# PrEditR: A protein-centric platform for CRISPR-mediated base editor sgRNA design

**DOI:** 10.64898/2026.05.15.725600

**Authors:** Felipe Vasquez-Castro, Leonardo D. Sanchez Solis, Samuel A. Myers

## Abstract

**Motivation:** Post-translational modifications (PTMs) are critical to protein activity, yet the biological role of most known modification sites remains uncharacterized. CRISPR-mediated phenotypic screens using base editors offer a powerful approach to dissecting PTM function at scale. However, existing sgRNA design tools for base editing applications are DNA-centric and lack the throughput required to integrate seamlessly with mass-spectrometry-based proteomics experimental outputs.

**Results:** We introduce protein editing in R, PrEditR, an open-source, protein-centric tool for highthroughput sgRNA design for custom base editor screens. PrEditR enables users to designate specific amino acid residues in proteins and design protospacer sequences that target the corresponding gene and annotate every resulting amino acid change (missense, nonsense, or silent), including bystander edits.

**Availability and Implementation:** PrEditR is available on GitHub and Docker Hub.

## Supplementary Tables for "PrEditR: A protein-centric platform for CRISPR-mediated base editor sgRNA design" (part 1 of 3)

### Sheet: Supp. Table Descriptions
Supplementary Table 1	PrEditR Configuration Example: Target specifications (targets.csv)
Supplementary Table 2	PrEditR Configuration Example: Base editors definitions (editors.csv)
Supplementary Table 3	PrEditR Output Example
Supplementary Table 4	Total RAM usage and wall-clock runtime at different number of threads (Figure 2b data)
Supplementary Table 5	Total RAM usage increasing dataset size 10x at 24 threads (Figure 2a data)
Supplementary Table 6	Use Case: Functional Assessment of BRCA1 Variants
Supplementary Table 7	Use Case: Functional Screening of Phosphorylation Sites
Supplementary Table 8	Validation: Stratified and manually verified test cases

### Sheet: Supp. Table 1
gene_symbol	ensembl_id	uniprot_id	target_aa	target_position	editor	edit_type
BRCA1	ENST00000357654		R	213	BE3	c2t
BRCA1	ENST00000357654		T	161	BE3	c2t
BRCA1	ENST00000357654		A	433	BE3	c2t
BRCA1	ENST00000357654		A	807	BE3	c2t
BRCA1		P38398-1	Y	179	BE3	c2t
BRCA1		P38398-1	P	773	BE3	c2t
BRCA1		P38398-1	P	811	BE3	c2t
BRCA1		P38398-1	S	217	BE3	c2t
BRCA1		P38398-1	G	671	BE3	c2t
BRCA1		P38398-1	G	778	BE3	c2t
BRCA1		P38398-1	S	470	BE3	c2t
BRCA1		P38398-1	S	689	BE3	c2t
BRCA1		P38398-1	R	365	BE3	c2t
BRCA1		P38398-1	D	201	BE3	c2t
BRCA1		P38398-1	C	64	BE3	c2t
	ENST00000357654		V	154	BE3	c2t
	ENST00000357654		E	638	BE3	c2t
	ENST00000357654		S	377	BE3	c2t
	ENST00000357654		T	208	BE3	c2t
	ENST00000357654		G	817	BE3	c2t
	ENST00000357654		R	664	BE3	c2t
	ENST00000357654		H	553	BE3	c2t
	ENST00000357654		T	367	BE3	c2t
	ENST00000357654		T	327	BE3	c2t
	ENST00000357654		A	605	BE3	c2t
	ENST00000357654		V	477	BE3	c2t
	ENST00000357654		E	286	BE3	c2t
	ENST00000357654		T	69	BE3	c2t
		P38398-1	T	478	BE3	c2t
		P38398-1	R	131	BE3	c2t
		P38398-1	S	123	BE3	c2t
		P38398-1	C	712	BE3	c2t
		P38398-1	T	775	BE3	c2t
		P38398-1	V	340	BE3	c2t
		P38398-1	A	92	BE3	c2t
		P38398-1	R	612	BE3	c2t
		P38398-1	G	543	BE3	c2t
		P38398-1	S	316	BE3	c2t
		P38398-1	D	214	BE3	c2t
		P38398-1	G	535	BE3	c2t
		P38398-1	S	592	BE3	c2t
		P38398-1	A	254	BE3	c2t
BRCA1		P38398-1	R	78	BE3	c2t
BRCA1		P38398-1	A	102	BE3	c2t
BRCA1		P38398-1	P	529	BE3	c2t
BRCA1		P38398-1	L	30	BE3	c2t
BRCA1		P38398-1	E	352	BE3	c2t
STAT3		P40763-1	L	240	ABE8e-SpCas9	a2g
	typo_ensembl_id		D	35	ABE8e-SpCas9	a2g
PHLPP1	ENST00000262719	O60346-1	S	118	ABE8e-SpCas9	a2g

### Sheet: Supp. Table 2
editor_name	pam	spacer_length	edit_type	edit_window_min	edit_window_max	addgene_optional	reference_optional
ABE8e-SpCas9	NGG	20	a2g	-13	-17	https://www.addgene.org/138489/	https://doi.org/10.1038/s41587-020-0453-z
ABE8e-nCas9-SpG-HA	NGN	20	a2g	-13	-17	https://www.addgene.org/231109/	https://doi.org/10.1101/2024.11.12.622254
TadA-CDd-nCas9-SpG-UGI-HA	NGN	20	c2t	-13	-17	https://www.addgene.org/231111/	https://doi.org/10.1101/2024.11.12.622254
TadA-CDd-nCas9-SpG-UGI	NGN	20	c2t	-13	-17	https://www.addgene.org/231110/	https://doi.org/10.1101/2024.11.12.622254
BE3	NGG	20	c2t	-13	-17

### Sheet: Supp. Table 3
query_num	gene_symbol	ensembl_id	uniprot_id	target_aa	target_position	editor	edit_type	gene_strand	protospacer_seq	percent_gc	protospacer_strand	pam_seq	chromosome	pam_coordinates_start	pam_coordinates_end	protospacer_coordinates_start	protospacer_coordinates_end	polyA	polyC	polyG	polyT	startingGGGGG	mutation_type	wildtype_sequence	mutant_sequence	edits	warnings	error	EcoRI	KpnI	BsmBI	BsaI	BbsI	PacI	MluI	blosum_score
1	BRCA1	ENST00000357654	P38398-1	R	213	BE3	c2t	-	TTTCATCCCTGGTTCCTTGA	45	+	GGG	chr17	43095890	43095892	43095870	43095889	FALSE	FALSE	FALSE	FALSE	FALSE	missense	QITPQGT|RDE|ISLDS	QITPQGT|RNK|ISLDS	D214N, E215K	Multiple edits.Silent mutation for target aa.		FALSE	FALSE	FALSE	FALSE	FALSE	FALSE	FALSE	2026-01-01
1	BRCA1	ENST00000357654	P38398-1	R	213	BE3	c2t	-	TTCATCCCTGGTTCCTTGAG	50	+	GGG	chr17	43095891	43095893	43095871	43095890	FALSE	FALSE	FALSE	FALSE	FALSE	missense	QITPQGT|RD|EISLDS	QITPQGT|KN|EISLDS	R213K, D214N	Multiple edits.		FALSE	FALSE	FALSE	FALSE	FALSE	FALSE	FALSE	2026-02-01
2	BRCA1	ENST00000357654	P38398-1	T	161	BE3	c2t	-	TTGGAACTGTGAGAACTCTG	45	-	AGG	chr17	43099824	43099826	43099827	43099846	FALSE	FALSE	FALSE	FALSE	FALSE	missense	VQLSNL|GT|VRTLRTK	VQLSNL|GI|VRTLRTK	T161I			FALSE	FALSE	FALSE	FALSE	FALSE	FALSE	FALSE	-1
3	BRCA1	ENST00000357654	P38398-1	A	433	BE3	c2t	-	ACTGGCCAGTGATCCTCATG	55	-	AGG	chr17	43094216	43094218	43094219	43094238	FALSE	FALSE	FALSE	FALSE	FALSE	missense	SEKIDL|LAS|DPHEAL	SEKIDL|LVS|DPHEAL	A433V			FALSE	FALSE	FALSE	FALSE	FALSE	FALSE	FALSE	0
4	BRCA1	ENST00000357654	P38398-1	A	807	BE3	c2t	-	GCAGCATTTGAAAACCCCAA	45	-	GGG	chr17	43093093	43093095	43093096	43093115	TRUE	TRUE	FALSE	FALSE	FALSE	missense	KCVSQCA|AF|ENPKGL	KCVSQCA|VF|ENPKGL	A807V			FALSE	FALSE	FALSE	FALSE	FALSE	FALSE	FALSE	0
4	BRCA1	ENST00000357654	P38398-1	A	807	BE3	c2t	-	TGCAGCATTTGAAAACCCCA	45	-	AGG	chr17	43093094	43093096	43093097	43093116	TRUE	TRUE	FALSE	FALSE	FALSE	missense	KCVSQC|AAF|ENPKGL	KCVSQC|AVF|ENPKGL	A807V			FALSE	FALSE	FALSE	FALSE	FALSE	FALSE	FALSE	0
5	BRCA1	ENST00000357654	P38398-1	Y	179	BE3	c2t	-	GTCTACATTGAATTGGGTAA	35	-	GGG	chr17	43099768	43099770	43099771	43099790	FALSE	FALSE	FALSE	FALSE	FALSE	silent	QPQKTSV|YI|ELGSDS	QPQKTSV|YI|ELGSDS		Silent mutation for target aa.		FALSE	FALSE	FALSE	FALSE	FALSE	FALSE	FALSE
5	BRCA1	ENST00000357654	P38398-1	Y	179	BE3	c2t	-	TGTCTACATTGAATTGGGTA	35	-	AGG	chr17	43099769	43099771	43099772	43099791	FALSE	FALSE	FALSE	FALSE	FALSE	silent	QPQKTS|VYI|ELGSDS	QPQKTS|VYI|ELGSDS		Silent mutation for target aa.		FALSE	FALSE	FALSE	FALSE	FALSE	FALSE	FALSE
6	BRCA1	ENST00000357654	P38398-1	P	773	BE3	c2t	-	TTGGTACCTGGTACTGATTA	40	-	TGG	chr17	43093198	43093200	43093201	43093220	FALSE	FALSE	FALSE	FALSE	FALSE	missense	SSSISL|VP|GTDYGTQ	SSSISL|VF|GTDYGTQ	P773F			FALSE	TRUE	FALSE	FALSE	FALSE	FALSE	FALSE	-4
7	BRCA1	ENST00000357654	P38398-1	P	811	BE3	c2t	-	AACCCCAAGGGACTAATTCA	45	-	TGG	chr17	43093081	43093083	43093084	43093103	FALSE	TRUE	FALSE	FALSE	FALSE	missense	QCAAFEN|PK|GLIHGC	QCAAFEN|FK|GLIHGC	P811F			FALSE	FALSE	FALSE	FALSE	FALSE	FALSE	FALSE	-4
8	BRCA1	ENST00000357654	P38398-1	S	217	BE3	c2t	-	ATCCAAACTGATTTCATCCC	40	+	TGG	chr17	43095879	43095881	43095859	43095878	FALSE	FALSE	FALSE	FALSE	FALSE	missense	QGTRDEI|SL|DSAKKA	QGTRDEI|NL|DSAKKA	S217N			FALSE	FALSE	FALSE	FALSE	FALSE	FALSE	FALSE	1
9	BRCA1	ENST00000357654	P38398-1	G	671	BE3	c2t	-	CTTTACCTTCCATGAGTTGT	40	+	AGG	chr17	43093534	43093536	43093514	43093533	FALSE	FALSE	FALSE	FALSE	FALSE	missense	RNLQLM|EGK|EPATGA	RNLQLM|ENK|EPATGA	G671N			FALSE	FALSE	FALSE	FALSE	FALSE	FALSE	FALSE	0
10	BRCA1	ENST00000357654	P38398-1	G	778	BE3	c2t	-	TGAGTGCCATAATCAGTACC	45	+	AGG	chr17	43093212	43093214	43093192	43093211	FALSE	FALSE	FALSE	FALSE	FALSE	missense	LVPGTDY|GT|QESISL	LVPGTDY|NT|QESISL	G778N			FALSE	FALSE	FALSE	FALSE	FALSE	FALSE	FALSE	0
11	BRCA1	ENST00000357654	P38398-1	S	470	BE3	c2t	-	GAGGCTTGCCTTCTTCCGAT	55	+	AGG	chr17	43094138	43094140	43094118	43094137	FALSE	FALSE	FALSE	FALSE	FALSE	missense	KTYRKK|AS|LPNLSHV	KTYRKK|AN|LPNLSHV	S470N			FALSE	FALSE	FALSE	FALSE	FALSE	FALSE	FALSE	1
12	BRCA1	ENST00000357654	P38398-1	S	689	BE3	c2t	-	CTTTTACTTGTCTGTTCATT	30	+	TGG	chr17	43093479	43093481	43093459	43093478	FALSE	FALSE	FALSE	TRUE	FALSE	missense	NKPNEQT|SK|RHDSDT	NKPNEQT|NK|RHDSDT	S689N			FALSE	FALSE	FALSE	FALSE	FALSE	FALSE	FALSE	1
13	BRCA1	ENST00000357654	P38398-1	R	365	BE3	c2t	-	TCTCTAGGATTCTCTGAGCA	45	+	TGG	chr17	43094454	43094456	43094434	43094453	FALSE	FALSE	FALSE	FALSE	FALSE	missense	LPCSEN|PR|DTEDVPW	LPCSEN|PK|DTEDVPW	R365K			FALSE	FALSE	TRUE	FALSE	FALSE	FALSE	FALSE	2
14	BRCA1	ENST00000357654	P38398-1	D	201	BE3	c2t	-	TCTTGATCTCCCACACTATA	40	+	GGG	chr17	43095928	43095930	43095908	43095927	FALSE	FALSE	FALSE	FALSE	FALSE	missense	ATYCSVG|DQ|ELLQIT	ATYCSVG|NQ|ELLQIT	D201N			FALSE	FALSE	FALSE	FALSE	FALSE	FALSE	FALSE	1
15	BRCA1	ENST00000357654	P38398-1	C	64	BE3	c2t	-	TTACATAAAGGACACTGTGA	35	+	AGG	chr17	43106494	43106496	43106474	43106493	FALSE	FALSE	FALSE	FALSE	FALSE	missense	GPSQCP|LC|KNDITKR	GPSQCP|LY|KNDITKR	C64Y			FALSE	FALSE	FALSE	FALSE	FALSE	FALSE	FALSE	-2
16	BRCA1	ENST00000357654	P38398-1	V	154	BE3	c2t	-	AGTGTCCAACTCTCTAACCT	45	-	TGG	chr17	43099843	43099845	43099846	43099865	FALSE	FALSE	FALSE	FALSE	FALSE	nonsense	LQETSLS|VQ|LSNLGT	LQETSLS|V*|LSNLGT	Q155*	Nonsense mutation. Silent mutation for target aa.		FALSE	FALSE	FALSE	FALSE	FALSE	FALSE	FALSE	-4
17	BRCA1	ENST00000357654	P38398-1	E	638	BE3	c2t	-	TGCAATTCAGTACAATTAGG	35	+	TGG	chr17	43093632	43093634	43093612	43093631	FALSE	FALSE	FALSE	FALSE	FALSE	missense	LSPPNCT|EL|QIDSCS	LSPPNCT|KL|QIDSCS	E638K			FALSE	FALSE	FALSE	FALSE	FALSE	FALSE	FALSE	1
17	BRCA1	ENST00000357654	P38398-1	E	638	BE3	c2t	-	GCAATTCAGTACAATTAGGT	35	+	GGG	chr17	43093633	43093635	43093613	43093632	FALSE	FALSE	FALSE	FALSE	FALSE	missense	LSPPNC|TEL|QIDSCS	LSPPNC|TKL|QIDSCS	E638K			FALSE	FALSE	FALSE	FALSE	FALSE	FALSE	FALSE	1
18	BRCA1	ENST00000357654	P38398-1	S	377	BE3	c2t	-	CTGCTATTTAGTGTTATCCA	35	+	AGG	chr17	43094418	43094420	43094398	43094417	FALSE	FALSE	FALSE	FALSE	FALSE	missense	VPWITL|NS|SIQKVNE	VPWITL|NN|SIQKVNE	S377N			FALSE	FALSE	FALSE	FALSE	FALSE	FALSE	FALSE	1
19	BRCA1	ENST00000357654	P38398-1	T	208	BE3	c2t	-	AATCACCCCTCAAGGAACCA	50	-	GGG	chr17	43095876	43095878	43095879	43095898	FALSE	TRUE	FALSE	FALSE	FALSE	missense	DQELLQ|ITP|QGTRDE	DQELLQ|IIS|QGTRDE	T208I, P209S	Multiple edits.		FALSE	FALSE	FALSE	FALSE	FALSE	FALSE	FALSE	-1, -1
19	BRCA1	ENST00000357654	P38398-1	T	208	BE3	c2t	-	AAATCACCCCTCAAGGAACC	50	-	AGG	chr17	43095877	43095879	43095880	43095899	FALSE	TRUE	FALSE	FALSE	FALSE	missense	DQELLQ|IT|PQGTRDE	DQELLQ|II|PQGTRDE	T208I			FALSE	FALSE	FALSE	FALSE	FALSE	FALSE	FALSE	-1
20	BRCA1	ENST00000357654	P38398-1	G	817	BE3	c2t	-	ACAACCATGAATTAGTCCCT	40	+	TGG	chr17	43093097	43093099	43093077	43093096	FALSE	FALSE	FALSE	FALSE	FALSE	missense	NPKGLI|HG|CSKDNRN	NPKGLI|HN|CSKDNRN	G817N			FALSE	FALSE	FALSE	FALSE	FALSE	FALSE	FALSE	0
20	BRCA1	ENST00000357654	P38398-1	G	817	BE3	c2t	-	CAACCATGAATTAGTCCCTT	40	+	GGG	chr17	43093098	43093100	43093078	43093097	FALSE	FALSE	FALSE	FALSE	FALSE	missense	NPKGLI|HG|CSKDNRN	NPKGLI|HN|CSKDNRN	G817N			FALSE	FALSE	FALSE	FALSE	FALSE	FALSE	FALSE	0
20	BRCA1	ENST00000357654	P38398-1	G	817	BE3	c2t	-	AACCATGAATTAGTCCCTTG	40	+	GGG	chr17	43093099	43093101	43093079	43093098	FALSE	FALSE	FALSE	FALSE	FALSE	missense	NPKGL|IHG|CSKDNRN	NPKGL|IHS|CSKDNRN	G817S			FALSE	FALSE	FALSE	FALSE	FALSE	FALSE	FALSE	0
21	BRCA1	ENST00000357654	P38398-1	R	664	BE3	c2t	-	AGGTTTCTGCTGTGCCTGAC	55	+	TGG	chr17	43093554	43093556	43093534	43093553	FALSE	FALSE	FALSE	FALSE	FALSE	missense	QMPVRHS|RN|LQLMEG	QMPVRHS|KN|LQLMEG	R664K			FALSE	FALSE	FALSE	FALSE	FALSE	FALSE	FALSE	2
22	BRCA1	ENST00000357654	P38398-1	H	553	BE3	c2t	-	GGTCATGAGAATAAAACAAA	30	-	AGG	chr17	43093855	43093857	43093858	43093877	TRUE	FALSE	FALSE	FALSE	FALSE	missense	MNITNSG|HE|NKTKGD	MNITNSG|YE|NKTKGD	H553Y			FALSE	FALSE	FALSE	FALSE	FALSE	FALSE	FALSE	2
23	BRCA1	ENST00000357654	P38398-1	T	367	BE3	c2t	-	GAGATACTGAAGATGTTCCT	40	-	TGG	chr17	43094415	43094417	43094418	43094437	FALSE	FALSE	FALSE	FALSE	FALSE	missense	CSENPR|DT|EDVPWIT	CSENPR|DI|EDVPWIT	T367I			FALSE	FALSE	FALSE	FALSE	FALSE	FALSE	FALSE	-1
24	BRCA1	ENST00000357654	P38398-1	T	327	BE3	c2t	-	AGGAAACATGTAATGATAGG	35	-	CGG	chr17	43094535	43094537	43094538	43094557	FALSE	FALSE	FALSE	FALSE	FALSE	missense	RWAGSK|ET|CNDRRTP	RWAGSK|EI|CNDRRTP	T327I			FALSE	FALSE	FALSE	FALSE	FALSE	FALSE	FALSE	-1
25	BRCA1	ENST00000357654	P38398-1	A	605	BE3	c2t	-	CAAAAGCACCTAAAAAGAAT	30	-	AGG	chr17	43093701	43093703	43093704	43093723	TRUE	FALSE	FALSE	FALSE	FALSE	missense	LNIHNS|KA|PKKNRLR	LNIHNS|KV|PKKNRLR	A605V			FALSE	FALSE	FALSE	FALSE	FALSE	FALSE	FALSE	0
26	BRCA1	ENST00000357654	P38398-1	V	477	BE3	c2t	-	TCAGTTACATGGCTTAAGTT	35	+	GGG	chr17	43094115	43094117	43094095	43094114	FALSE	FALSE	FALSE	FALSE	FALSE	missense	SLPNLSH|VT|ENLIIG	SLPNLSH|IT|ENLIIG	V477I			FALSE	FALSE	FALSE	FALSE	FALSE	FALSE	FALSE	3
26	BRCA1	ENST00000357654	P38398-1	V	477	BE3	c2t	-	CAGTTACATGGCTTAAGTTG	40	+	GGG	chr17	43094116	43094118	43094096	43094115	FALSE	FALSE	FALSE	FALSE	FALSE	missense	SLPNLS|HVT|ENLIIG	SLPNLS|HIT|ENLIIG	V477I			FALSE	FALSE	FALSE	FALSE	FALSE	FALSE	FALSE	3
26	BRCA1	ENST00000357654	P38398-1	V	477	BE3	c2t	-	TTACATGGCTTAAGTTGGGG	45	+	AGG	chr17	43094119	43094121	43094099	43094118	FALSE	FALSE	TRUE	FALSE	FALSE	missense	SLPNL|SHV|TENLIIG	SLPNL|SHI|TENLIIG	V477I			FALSE	FALSE	FALSE	FALSE	FALSE	FALSE	FALSE	3
27	BRCA1	ENST00000357654	P38398-1	E	286	BE3	c2t	-	GTTCTCATGCTGTAATGAGC	45	+	TGG	chr17	43094690	43094692	43094670	43094689	FALSE	FALSE	FALSE	FALSE	FALSE	missense	HASSLQ|HE|NSSLLLT	HASSLQ|HK|NSSLLLT	E286K			FALSE	FALSE	FALSE	FALSE	FALSE	FALSE	FALSE	1
28	BRCA1	ENST00000357654	P38398-1	T	69	BE3	c2t	-	TAACCAAAAGGTATATAATT	20	-	TGG	chr17	43106443	43106445	43106446	43106465	TRUE	FALSE	FALSE	FALSE	FALSE	missense	PLCKNDI|TK|RSLQES	PLCKNDI|IK|RSLQES	T69I			FALSE	FALSE	FALSE	FALSE	FALSE	FALSE	FALSE	-1
29	BRCA1	ENST00000357654	P38398-1	T	478	BE3	c2t	-	GTAACTGAAAATCTAATTAT	20	-	AGG	chr17	43094080	43094082	43094083	43094102	TRUE	FALSE	FALSE	FALSE	FALSE	missense	LPNLSHV|TE|NLIIGA	LPNLSHV|IE|NLIIGA	T478I			FALSE	FALSE	FALSE	FALSE	FALSE	FALSE	FALSE	-1
30	BRCA1	ENST00000357654	P38398-1	R	131	BE3	c2t	-	GGTTTCTGTAGCCCATACTT	45	+	TGG	chr17	43104186	43104188	43104166	43104185	FALSE	FALSE	FALSE	FALSE	FALSE	missense	IIQSMG|YRN|RAKRLL	IIQSMG|YKN|RAKRLL	R131K			FALSE	FALSE	FALSE	FALSE	FALSE	FALSE	FALSE	2
31	BRCA1	ENST00000357654	P38398-1	S	123	BE3	c2t	-	GTTTCTATCATCCAAAGTAT	30	-	GGG	chr17	43104177	43104179	43104180	43104199	FALSE	FALSE	FALSE	FALSE	FALSE	missense	EHLKDEV|SI|IQSMGY	EHLKDEV|FI|IQSMGY	S123F			FALSE	FALSE	FALSE	FALSE	FALSE	FALSE	FALSE	-2
31	BRCA1	ENST00000357654	P38398-1	S	123	BE3	c2t	-	AGTTTCTATCATCCAAAGTA	30	-	TGG	chr17	43104178	43104180	43104181	43104200	FALSE	FALSE	FALSE	FALSE	FALSE	missense	EHLKDE|VSI|IQSMGY	EHLKDE|VFI|IQSMGY	S123F			FALSE	FALSE	FALSE	FALSE	FALSE	FALSE	FALSE	-2
32	BRCA1	ENST00000357654	P38398-1	C	712	BE3	c2t	-	GAACACTTAGTAAAAGAACC	35	+	AGG	chr17	43093413	43093415	43093393	43093412	TRUE	FALSE	FALSE	FALSE	FALSE	missense	APGSFT|KC|SNTSELK	APGSFT|KY|SNTSELK	C712Y			FALSE	FALSE	FALSE	FALSE	FALSE	FALSE	FALSE	-2
33	BRCA1	ENST00000357654	P38398-1	T	775	BE3	c2t	-	TGGTACTGATTATGGCACTC	45	-	AGG	chr17	43093190	43093192	43093193	43093212	FALSE	FALSE	FALSE	FALSE	FALSE	missense	SISLVP|GTD|YGTQES	SISLVP|GID|YGTQES	T775I			FALSE	FALSE	FALSE	FALSE	FALSE	FALSE	FALSE	-1
34	BRCA1	ENST00000357654	P38398-1	V	340	BE3	c2t	-	ATCTACCTTTTTTTCTGTGC	35	+	TGG	chr17	43094528	43094530	43094508	43094527	FALSE	FALSE	FALSE	TRUE	FALSE	missense	TPSTEK|KV|DLNADPL	TPSTEK|KI|DLNADPL	V340I			FALSE	FALSE	FALSE	FALSE	FALSE	FALSE	FALSE	3
34	BRCA1	ENST00000357654	P38398-1	V	340	BE3	c2t	-	TCTACCTTTTTTTCTGTGCT	35	+	GGG	chr17	43094529	43094531	43094509	43094528	FALSE	FALSE	FALSE	TRUE	FALSE	missense	TPSTEK|KV|DLNADPL	TPSTEK|KI|DLNADPL	V340I			FALSE	FALSE	FALSE	FALSE	FALSE	FALSE	FALSE	3
35	BRCA1	ENST00000357654	P38398-1	A	92	BE3	c2t	-	TGTGCTTTTCAGCTTGACAC	45	-	AGG	chr17	43104876	43104878	43104879	43104898	FALSE	FALSE	FALSE	TRUE	FALSE	missense	ELLKIIC|AF|QLDTGL	ELLKIIC|VF|QLDTGL	A92V			FALSE	FALSE	FALSE	FALSE	FALSE	FALSE	FALSE	0
36	BRCA1	ENST00000357654	P38398-1	R	612	BE3	c2t	-	CTCCTCAGCCTATTCTTTTT	40	+	AGG	chr17	43093713	43093715	43093693	43093712	FALSE	FALSE	FALSE	TRUE	FALSE	missense	APKKNR|LR|RKSSTRH	APKKNR|LK|RKSSTRH	R612K			FALSE	FALSE	FALSE	FALSE	FALSE	FALSE	FALSE	2
37	BRCA1	ENST00000357654	P38398-1	G	543	BE3	c2t	-	CTTGACCATTCTGCTCCGTT	50	+	TGG	chr17	43093918	43093920	43093898	43093917	FALSE	FALSE	FALSE	FALSE	FALSE	missense	TNQTEQ|NGQ|VMNITN	TNQTEQ|NNQ|VMNITN	G543N			FALSE	FALSE	FALSE	FALSE	FALSE	FALSE	FALSE	0
38	BRCA1	ENST00000357654	P38398-1	S	316	BE3	c2t	-	AAGGAGCCAACATAACAGAT	40	-	GGG	chr17	43094567	43094569	43094570	43094589	FALSE	FALSE	FALSE	FALSE	FALSE	nonsense	KQPGLA|RSQ|HNRWAG	KQPGLA|RS*|HNRWAG	Q317*	Nonsense mutation. Silent mutation for target aa.		FALSE	FALSE	FALSE	FALSE	FALSE	FALSE	FALSE	-4
38	BRCA1	ENST00000357654	P38398-1	S	316	BE3	c2t	-	CAAGGAGCCAACATAACAGA	45	-	TGG	chr17	43094568	43094570	43094571	43094590	FALSE	FALSE	FALSE	FALSE	FALSE	silent	KQPGLA|RS|QHNRWAG	KQPGLA|RS|QHNRWAG		Silent mutation for target aa.		FALSE	FALSE	FALSE	FALSE	FALSE	FALSE	FALSE
38	BRCA1	ENST00000357654	P38398-1	S	316	BE3	c2t	-	TGTTGGCTCCTTGCTAAGCC	55	+	AGG	chr17	43094598	43094600	43094578	43094597	FALSE	FALSE	FALSE	FALSE	FALSE	missense	KQPGLAR|SQ|HNRWAG	KQPGLAR|NQ|HNRWAG	S316N			FALSE	FALSE	FALSE	FALSE	FALSE	FALSE	FALSE	1
39	BRCA1	ENST00000357654	P38398-1	D	214	BE3	c2t	-	ATTTCATCCCTGGTTCCTTG	45	+	AGG	chr17	43095889	43095891	43095869	43095888	FALSE	FALSE	FALSE	FALSE	FALSE	missense	ITPQGTR|DE|ISLDSA	ITPQGTR|NK|ISLDSA	D214N, E215K	Multiple edits.		FALSE	FALSE	FALSE	FALSE	FALSE	FALSE	FALSE	2026-01-01
39	BRCA1	ENST00000357654	P38398-1	D	214	BE3	c2t	-	TTTCATCCCTGGTTCCTTGA	45	+	GGG	chr17	43095890	43095892	43095870	43095889	FALSE	FALSE	FALSE	FALSE	FALSE	missense	ITPQGT|RDE|ISLDSA	ITPQGT|RNK|ISLDSA	D214N, E215K	Multiple edits.		FALSE	FALSE	FALSE	FALSE	FALSE	FALSE	FALSE	2026-01-01
39	BRCA1	ENST00000357654	P38398-1	D	214	BE3	c2t	-	TTCATCCCTGGTTCCTTGAG	50	+	GGG	chr17	43095891	43095893	43095871	43095890	FALSE	FALSE	FALSE	FALSE	FALSE	missense	ITPQGT|RD|EISLDSA	ITPQGT|KN|EISLDSA	R213K, D214N	Multiple edits.		FALSE	FALSE	FALSE	FALSE	FALSE	FALSE	FALSE	2026-02-01
40	BRCA1	ENST00000357654	P38398-1	G	535	BE3	c2t	-	GTTCCCTGATTTATCATTTC	35	+	AGG	chr17	43093944	43093946	43093924	43093943	FALSE	FALSE	FALSE	FALSE	FALSE	missense	TPEMIN|QG|TNQTEQN	TPEMIN|QK|TNQTEQN	G535K			FALSE	FALSE	FALSE	FALSE	FALSE	FALSE	FALSE	-2
41	BRCA1	ENST00000357654	P38398-1	S	592	BE3	c2t	-	TTGCTTATACTGCTGCTTAT	35	+	AGG	chr17	43093773	43093775	43093753	43093772	FALSE	FALSE	FALSE	FALSE	FALSE	missense	EPISSS|IS|NMELELN	EPISSS|IN|NMELELN	S592N			FALSE	FALSE	FALSE	FALSE	FALSE	FALSE	FALSE	1
42	BRCA1	ENST00000357654	P38398-1	A	254	BE3	c2t	-	CTCAGCTGCACGCTTCTCAG	60	+	TGG	chr17	43094786	43094788	43094766	43094785	FALSE	FALSE	FALSE	FALSE	FALSE	missense	NTTEKR|AA|ERHPEKY	NTTEKR|AT|ERHPEKY	A254T			FALSE	FALSE	FALSE	FALSE	FALSE	FALSE	FALSE	0
43	BRCA1	ENST00000357654	P38398-1	R	78	BE3	c2t	-	TAAATCTCGTACTTTCTTGT	30	+	AGG	chr17	43104951	43104953	43104931	43104950	FALSE	FALSE	FALSE	FALSE	FALSE	missense	RSLQES|TRF|SQLVEE	RSLQES|TKF|SQLVEE	R78K			FALSE	FALSE	FALSE	FALSE	FALSE	FALSE	FALSE	2
44	BRCA1	ENST00000357654	P38398-1	A	102	BE3	c2t	-	GTTTGCATCTGTAAAATACA	30	+	AGG	chr17	43104274	43104276	43104254	43104273	TRUE	FALSE	FALSE	FALSE	FALSE	missense	LDTGLE|YA|NSYNFAK	LDTGLE|YT|NSYNFAK	A102T			FALSE	FALSE	FALSE	FALSE	FALSE	FALSE	FALSE	0
44	BRCA1	ENST00000357654	P38398-1	A	102	BE3	c2t	-	TTTGCATCTGTAAAATACAA	25	+	GGG	chr17	43104275	43104277	43104255	43104274	TRUE	FALSE	FALSE	FALSE	FALSE	missense	LDTGLE|YA|NSYNFAK	LDTGLE|YT|NSYNFAK	A102T			FALSE	FALSE	FALSE	FALSE	FALSE	FALSE	FALSE	0
45	BRCA1	ENST00000357654	P38398-1	P	529	BE3	c2t	-	ACTCCTGAAATGATAAATCA	30	-	GGG	chr17	43093927	43093929	43093930	43093949	FALSE	FALSE	FALSE	FALSE	FALSE	missense	DLAVQKT|PE|MINQGT	DLAVQKT|FE|MINQGT	P529F			FALSE	FALSE	FALSE	FALSE	FALSE	FALSE	FALSE	-4
45	BRCA1	ENST00000357654	P38398-1	P	529	BE3	c2t	-	GACTCCTGAAATGATAAATC	35	-	AGG	chr17	43093928	43093930	43093931	43093950	FALSE	FALSE	FALSE	FALSE	FALSE	missense	DLAVQK|TPE|MINQGT	DLAVQK|TFE|MINQGT	P529F			FALSE	FALSE	FALSE	FALSE	FALSE	FALSE	FALSE	-4
46	BRCA1	ENST00000357654	P38398-1	L	30	BE3	c2t	-	TTGATCAACTCCAGACTAGC	45	+	AGG	chr17	43115785	43115787	43115765	43115784	FALSE	FALSE	FALSE	FALSE	FALSE	silent	ECPICLE|LI|KEPVST	ECPICLE|LI|KEPVST		Silent mutation for target aa.		FALSE	FALSE	FALSE	FALSE	FALSE	FALSE	FALSE
46	BRCA1	ENST00000357654	P38398-1	L	30	BE3	c2t	-	TGATCAACTCCAGACTAGCA	45	+	GGG	chr17	43115786	43115788	43115766	43115785	FALSE	FALSE	FALSE	FALSE	FALSE	silent	ECPICL|ELI|KEPVST	ECPICL|ELI|KEPVST		Silent mutation for target aa.		FALSE	FALSE	FALSE	FALSE	FALSE	FALSE	FALSE
47	BRCA1	ENST00000357654	P38398-1	E	352	BE3	c2t	-	TCCATTCTTTTCTCTCACAC	40	+	AGG	chr17	43094491	43094493	43094471	43094490	FALSE	FALSE	FALSE	TRUE	FALSE	missense	DPLCER|KEW|NKQKLP	DPLCER|KKW|NKQKLP	E352K			FALSE	FALSE	FALSE	FALSE	FALSE	FALSE	FALSE	1
47	BRCA1	ENST00000357654	P38398-1	E	352	BE3	c2t	-	CCATTCTTTTCTCTCACACA	40	+	GGG	chr17	43094492	43094494	43094472	43094491	FALSE	FALSE	FALSE	TRUE	FALSE	missense	DPLCER|KE|WNKQKLP	DPLCER|KK|WNKQKLP	E352K			FALSE	FALSE	FALSE	FALSE	FALSE	FALSE	FALSE	1
47	BRCA1	ENST00000357654	P38398-1	E	352	BE3	c2t	-	CATTCTTTTCTCTCACACAG	40	+	GGG	chr17	43094493	43094495	43094473	43094492	FALSE	FALSE	FALSE	TRUE	FALSE	missense	DPLCER|KE|WNKQKLP	DPLCER|KK|WNKQKLP	E352K			FALSE	FALSE	FALSE	FALSE	FALSE	FALSE	FALSE	1
48	STAT3	ENST00000588969	P40763-1	L	240	ABE8e-SpCas9	a2g		No guides found
49		typo_ensembl_id		D	35	ABE8e-SpCas9	a2g																					Amino acid not found at this position *OR* ID not in the local database.
50	PHLPP1	ENST00000262719	O60346-1	S	118	ABE8e-SpCas9	a2g	+	GAGGGAGTTGGCGCCGCCGC	80	-	CGG	chr18	62716018	62716020	62716021	62716040	FALSE	FALSE	FALSE	FALSE	FALSE	missense	GAGGGA|NS|LLLRRGR	GAGGGA|NP|LLLRRGR	S118P			FALSE	FALSE	FALSE	FALSE	FALSE	FALSE	FALSE	-1

### Sheet: Supp. Table 4
threads	replicate	rows	duration_s	max_ram_MB	ram_metric	total_rss_peak_MB	total_pss_peak_MB	worker_rss_peak_MB	worker_pss_peak_MB	main_rss_peak_MB	main_pss_peak_MB	peak_workers	peak_procs	samples	task_seconds	cpus_per_task	exit_code	node	jobid	array_job_id	array_task_id	sacct_state	sacct_elapsed_s	sacct_maxrss_MB	sacct_maxvmsize_MB	sacct_totalcpu_s	sacct_alloccpus	cpu_efficiency	run_id
4	1	24018	11214	7361.9	rss	7361.9	7075.1	1535.4	1497.4	1316.4	1315.4	5	8	7454	11215.1	4	0	node019	22475083_1	22475083	1	COMPLETED	11228	7035.9	7163.8	45960	4	1.0233	t4_r1
4	2	24018	10064.3	7345	rss	7345	7059.3	1533.4	1496.6	1314.6	1313.7	5	8	7885	10065.1	4	0	node004	22475083_2	22475083	2	COMPLETED	10073	7016.2	7068.6	41361	4	1.0265	t4_r2
4	3	24018	13717.7	7360.6	rss	7360.6	7056.1	1534	1496	1314.6	1313.5	5	8	10263	13718.2	4	0	node046	22475083_3	22475083	3	COMPLETED	13724	7015.9	7118.8	56769	4	1.0341	t4_r3
4	4	24018	11133.3	7356.5	rss	7356.5	7068.6	1533.5	1497.6	1316.6	1315.5	5	8	8025	11134.3	4	0	node018	22475083_4	22475083	4	COMPLETED	11147	7028	7169	45822	4	1.0277	t4_r4
4	5	24018	12420.4	7359.4	rss	7359.4	7056.3	1535.7	1497.6	1314.6	1313.6	5	8	8694	12420.9	4	0	node034	22475083_5	22475083	5	COMPLETED	12422	7015.5	7070.4	51732	4	1.0411	t4_r5
4	6	24018	11947.5	7362.3	rss	7362.3	7066.2	1535.8	1497.9	1311.8	1311.7	5	8	8559	11948.4	4	0	node016	22475083_6	22475083	6	COMPLETED	11956	7024.4	7076.2	49539	4	1.0359	t4_r6
4	7	24018	11191.1	7343.9	rss	7343.9	7054.6	1533.3	1496.4	1315.5	1316.6	5	8	7275	11192.1	4	0	node029	22475083_7	22475083	7	COMPLETED	11200	7014.6	7066.5	45758	4	1.0214	t4_r7
4	8	24018	11276.5	7353	rss	7353	7057.6	1533.6	1495.6	1317.4	1317.4	5	8	8353	11277.5	4	0	node031	22475083_8	22475083	8	COMPLETED	11285	7012	7063.6	46964	4	1.0404	t4_r8
4	9	24018	11234.5	7348.9	rss	7348.9	7058.9	1533.7	1495.3	1314.7	1313.5	5	8	8327	11234.6	4	0	node031	22475083_9	22475083	9	COMPLETED	11242	7019.1	7071.6	46733	4	1.0393	t4_r9
4	10	24018	14318	7360.3	rss	7360.3	7048.6	1535.7	1496.6	1309.8	1309.3	5	8	10455	14318.9	4	0	node051	22475083_10	22475083	10	COMPLETED	14326	7008.2	7060.7	59455	4	1.0375	t4_r10
8	1	24018	7504.87	13271.5	rss	13271.5	12635.6	1530.9	1496.1	1318.6	1317.7	9	12	4936	7505.89	8	0	node046	22475084_1	22475084	1	COMPLETED	7511	12596.3	12722.7	59599	8	0.9919	t8_r1
8	2	24018	5112.24	13238	rss	13238	12639.3	1525.9	1492.9	1298.5	1298.5	9	12	3767	5113.16	8	0	node035	22475084_2	22475084	2	COMPLETED	5124	12588.8	12946.8	40114	8	0.9786	t8_r2
8	3	24018	7465.52	13243.5	rss	13243.5	12619.9	1527.5	1490.4	1323.6	1322.1	9	12	5029	7465.63	8	0	node051	22475084_3	22475084	3	COMPLETED	7473	12578.2	12873.7	59156	8	0.9895	t8_r3
8	4	24018	6725.38	13227.7	rss	13227.7	12623.5	1524.9	1487.5	1324.1	1324.1	9	12	4174	6726.38	8	0	node024	22475084_4	22475084	4	COMPLETED	6754	12581.2	12673.3	53467	8	0.9895	t8_r4
8	5	24018	5334.63	13247.8	rss	13247.8	12623.4	1527.4	1488.8	1307.8	1307.8	9	12	3595	5335.61	8	0	node014	22475084_5	22475084	5	COMPLETED	5389	12549	12897.7	41713	8	0.9675	t8_r5
8	6	24018	5288.76	13250.5	rss	13250.5	12627.6	1527.3	1488.8	1323.4	1323.9	9	12	3635	5289.86	8	0	node013	22475084_6	22475084	6	COMPLETED	5302	12587.5	12878.5	41502	8	0.9785	t8_r6
8	7	24018	5281.57	13235.2	rss	13235.2	12629.4	1526	1488.3	1314.5	1314.7	9	12	3612	5282.61	8	0	node015	22475084_7	22475084	7	COMPLETED	5295	12588.6	12934.2	41494	8	0.9796	t8_r7
8	8	24018	7239.77	13249.1	rss	13249.1	12642.6	1527.7	1526.7	1300.6	1298.7	9	12	4175	7240.91	8	0	node016	22475084_8	22475084	8	COMPLETED	7253	12572.4	12921	57504	8	0.991	t8_r8
8	9	24018	6961.04	13225.8	rss	13225.8	12628.5	1525.4	1492.4	1314.6	1313.6	9	12	3335	6961.64	8	0	node029	22475084_9	22475084	9	COMPLETED	6973	12586.7	12638.6	54708	8	0.9807	t8_r9
8	10	24018	7237.95	13250.1	rss	13250.1	12635.8	1528.2	1494.4	1306.5	1305	9	12	4312	7238.53	8	0	node016	22475084_10	22475084	10	COMPLETED	7246	12595.7	12647.4	57772	8	0.9966	t8_r10
12	1	24018	3683.12	19153.6	rss	19153.6	18198.4	1524.9	1484	1321.6	1321.6	13	17	2496	3683.3	12	0	node026	22475085_1	22475085	1	COMPLETED	3697	18146	18559.9	42135	12	0.9498	t12_r1
12	2	24018	3848.64	19109.3	rss	19109.3	18220.3	1518.1	1481.7	1313.8	1314.3	13	16	1631	3852.05	12	0	node017	22475085_2	22475085	2	COMPLETED	3858	18167.1	18515.8	43399	12	0.9374	t12_r2
12	3	24018	3800.23	19125.6	rss	19125.6	18216.5	1520.1	1480.7	1314.6	1314.7	13	16	1749	3802.56	12	0	node040	22475085_3	22475085	3	COMPLETED	3812	18172.6	18338.3	42959	12	0.9391	t12_r3
12	4	24018	3630.76	19119.6	rss	19119.6	18190.2	1522.6	1481	1316.5	1316.7	13	16	2528	3631.83	12	0	node036	22475085_4	22475085	4	COMPLETED	3638	18136.5	18445.5	41312	12	0.9463	t12_r4
12	5	24018	3743.92	19128.5	rss	19128.5	18225.7	1520	1486.9	1316.5	1316.6	12	16	1955	3744.28	12	0	node022	22475085_5	22475085	5	COMPLETED	3751	18186.7	18533.6	42321	12	0.9402	t12_r5
12	6	24018	3824.11	19133.8	rss	19133.8	18208.2	1519	1483.4	1289.8	1289.9	13	16	1798	3827.22	12	0	node023	22475085_6	22475085	6	COMPLETED	3836	18166	18513.4	43159	12	0.9376	t12_r6
12	7	24018	3732.44	19121.3	rss	19121.3	18188.8	1519.3	1479.3	1316.2	1316.6	13	16	2359	3733.32	12	0	node005	22475085_7	22475085	7	COMPLETED	3739	18149.2	18440.9	42525	12	0.9478	t12_r7
12	8	24018	3830.1	19103.2	rss	19103.2	18202	1518	1482.6	1315.9	1315.9	13	16	1796	3831.21	12	0	node006	22475085_8	22475085	8	COMPLETED	3838	18160.1	18510.1	43354	12	0.9413	t12_r8
12	9	24018	3730.88	19135.1	rss	19135.1	18228.7	1520	1487	1313.6	1313.6	13	16	2127	3734.51	12	0	node007	22475085_9	22475085	9	COMPLETED	3741	18189.6	18484.4	42300	12	0.9423	t12_r9
12	10	24018	3745.57	19132.1	rss	19132.1	18228	1520.2	1482.7	1302	1302.1	13	16	1911	3746.32	12	0	node008	22475085_10	22475085	10	COMPLETED	3753	18188.1	18372	42268	12	0.9385	t12_r10
16	1	24018	3031.26	24824.4	rss	24824.4	23634.5	1511.9	1477.7	1302.8	1302.8	17	20	1843	3031.31	16	0	node025	22475086_1	22475086	1	COMPLETED	3033	23559.2	23973.8	44905	16	0.9253	t16_r1
16	2	24018	3604.94	24856.3	rss	24856.3	23644.2	1514.3	1476.7	1310.9	1310.9	17	20	1954	3606.02	16	0	node011	22475086_2	22475086	2	COMPLETED	3612	23567.2	23645.2	55537	16	0.961	t16_r2
16	3	24018	4754.24	24845.7	rss	24845.7	23626.7	1512.3	1474.3	1325.5	1323.4	17	21	1997	4754.41	16	0	node016	22475086_3	22475086	3	COMPLETED	4785	23590.3	23643.1	72928	16	0.9526	t16_r3
16	4	24018	4753.1	24891.5	rss	24891.5	23612.9	1516.4	1476.6	1318.4	1316	17	20	1986	4753.33	16	0	node016	22475086_4	22475086	4	COMPLETED	4784	23567.5	23620.2	73037	16	0.9542	t16_r4
16	5	24018	3056.18	24856.9	rss	24856.9	23672.3	1515.1	1485.7	1314.6	1313.7	17	20	1780	3057.12	16	0	node037	22475086_5	22475086	5	COMPLETED	3064	23568.1	23619.8	46055	16	0.9394	t16_r5
16	6	24018	2899.75	24830	rss	24830	23619.4	1513.6	1475.9	1313.3	1314.1	17	20	1803	2900.49	16	0	node038	22475086_6	22475086	6	COMPLETED	2908	23570.9	23928	43583	16	0.9367	t16_r6
16	7	24018	4013.68	24834.9	rss	24834.9	23619.9	1512.6	1462	1319.5	1317.2	17	20	1890	4014.01	16	0	node031	22475086_7	22475086	7	COMPLETED	4020	23532.3	23582.3	61793	16	0.9607	t16_r7
16	8	24018	4020.1	24878.8	rss	24878.8	23632.8	1515.3	1463.4	1325	1325.1	17	20	1883	4020.67	16	0	node031	22475086_8	22475086	8	COMPLETED	4027	23595.3	23646.9	62096	16	0.9637	t16_r8
16	9	24018	3873.25	24839.3	rss	24839.3	23598.1	1513.5	1461.9	1320.5	1318.5	17	20	1843	3873.88	16	0	node034	22475086_9	22475086	9	COMPLETED	3876	23556.4	23610.8	59501	16	0.9594	t16_r9
16	10	24018	3876.74	24863	rss	24863	23644.7	1514.8	1464.2	1316.9	1315.6	17	20	1851	3877.79	16	0	node034	22475086_10	22475086	10	COMPLETED	3888	23600.6	23652.7	59628	16	0.9585	t16_r10
24	1	24018	3049.19	35986.4	rss	35986.4	34203.2	1499.7	1459.7	1316.4	1315.8	24	28	1300	3050.26	24	0	node027	22475087_1	22475087	1	COMPLETED	3060	34136.5	34356.4	68622	24	0.9344	t24_r1
24	2	24018	3364.92	36040.3	rss	36040.3	34222	1501.3	1466.2	1318.7	1316.4	24	28	1321	3365.1	24	0	node031	22475087_2	22475087	2	COMPLETED	3371	34171.4	34405.9	72601	24	0.8974	t24_r2
24	3	24018	3469.52	36041.7	rss	36041.7	34226.9	1501.2	1455.3	1308.1	1306	25	28	1242	3470.14	24	0	node034	22475087_3	22475087	3	COMPLETED	3483	34186.5	34335.9	74557	24	0.8919	t24_r3
24	4	24018	3237.46	36046.9	rss	36046.9	34263.3	1501.6	1461.3	1316.6	1315.1	25	28	1124	3238.46	24	0	node018	22475087_4	22475087	4	COMPLETED	3252	34220.1	34357.2	71761	24	0.9194	t24_r4
24	5	24018	3282.78	36076.1	rss	36076.1	34231.1	1500.1	1456.6	1316.6	1315.6	25	28	1070	3283.72	24	0	node019	22475087_5	22475087	5	COMPLETED	3297	34162.3	34284.5	72502	24	0.9163	t24_r5
24	6	24018	3509.69	36034.9	rss	36034.9	34165.9	1499.3	1447.5	1316.8	1316	24	28	874	3513.21	24	0	node029	22475087_6	22475087	6	COMPLETED	3519	34123.9	34174.2	77036	24	0.9121	t24_r6
24	7	24018	3479.06	36045.1	rss	36045.1	34238.4	1500.5	1450.1	1314.7	1314	24	28	849	3481.01	24	0	node029	22475087_7	22475087	7	COMPLETED	3488	34195.4	34245.4	76500	24	0.9138	t24_r7
24	8	24018	2157.19	36048.8	rss	36048.8	34185	1500.3	1500.3	1314.5	1314.7	25	28	1189	2157.7	24	0	node004	22475087_8	22475087	8	COMPLETED	2169	34131.2	34181.1	47005	24	0.903	t24_r8
24	9	24018	3370.43	36077.6	rss	36077.6	34253.7	1501.4	1449.4	1314.7	1313.8	25	28	1231	3371.15	24	0	node024	22475087_9	22475087	9	COMPLETED	3399	34213.8	34404.6	75418	24	0.9245	t24_r9
24	10	24018	3382.3	36009.5	rss	36009.5	34242.6	1498.6	1457.9	1314.6	1313.6	24	28	1228	3383.26	24	0	node024	22475087_10	22475087	10	COMPLETED	3411	34204.9	34367.1	75709	24	0.9248	t24_r10
32	1	24018	1881.29	45612	rss	45612	43118.1	1484.7	1432.9	1318.6	1318.7	32	36	803	1882.24	32	0	node004	22475088_1	22475088	1	COMPLETED	1895	43069.7	43421.9	51776	32	0.8538	t32_r1
32	2	24018	2658	45608.9	rss	45608.9	43108.9	1484.8	1433	1319.6	1318	33	36	1002	2658.69	32	0	node027	22475088_2	22475088	2	COMPLETED	2669	43057.8	43301.3	74928	32	0.8773	t32_r2
32	3	24018	2694.97	45612.6	rss	45612.6	43198.9	1484.7	1440.4	1321.9	1320.3	33	36	948	2695.85	32	0	node031	22475088_3	22475088	3	COMPLETED	2702	43073.9	43290.7	75678	32	0.8753	t32_r3
32	4	24018	2799.63	45611.3	rss	45611.3	43107.7	1487.6	1433.6	1322.1	1320.2	32	36	834	2800.43	32	0	node034	22475088_4	22475088	4	COMPLETED	2814	43056.8	43262.8	77898	32	0.8651	t32_r4
32	5	24018	2815.12	45547.3	rss	45547.3	43150.9	1485.1	1442.4	1316.8	1314.8	32	36	827	2815.61	32	0	node018	22475088_5	22475088	5	COMPLETED	2829	43113.3	43330.2	77765	32	0.859	t32_r5
32	6	24018	2847.04	45722.6	rss	45722.6	43283.7	1484.8	1436.8	1314.6	1313.5	32	36	741	2849.43	32	0	node019	22475088_6	22475088	6	COMPLETED	2863	43144.3	43391.6	78710	32	0.8591	t32_r6
32	7	24018	2363.48	45741.4	rss	45741.4	43312	1484.7	1434.1	1310.3	1308.7	32	36	958	2364.37	32	0	node011	22475088_7	22475088	7	COMPLETED	2386	43122.7	43457.1	66491	32	0.8708	t32_r7
32	8	24018	2004.88	45503.9	rss	45503.9	43076.5	1481.6	1431.1	1301.7	1300.2	32	36	822	2005.1	32	0	node037	22475088_8	22475088	8	COMPLETED	2007	43038.9	43392.6	54407	32	0.8471	t32_r8
32	9	24018	3353.99	45769.8	rss	45769.8	43334.3	1483.2	1432.7	1314.9	1314.9	33	36	2013	3355.71	32	0	node045	22475088_9	22475088	9	COMPLETED	3492	43285.9	43646.7	62150	32	0.5562	t32_r9
32	10	24018	2464.38	45588.1	rss	45588.1	43092.8	1484.3	1432.4	1318.2	1316.3	33	36	1092	2465.39	32	0	node046	22475088_10	22475088	10	COMPLETED	2471	43045.6	43283.7	66747	32	0.8441	t32_r10
64	1	24018	1485.77	79352.9	rss	79352.9	74363.3	1273.6	1210	1325	1325	64	67	390	1486.12	64	0	node032	22475089_1	22475089	1	COMPLETED	1497	74269.9	74658.5	70224	64	0.733	t64_r1
64	2	24018	1484.7	79336.9	rss	79336.9	74360.1	1273.7	1200.1	1324.9	1324.9	64	67	399	1485.23	64	0	node028	22475089_2	22475089	2	COMPLETED	1495	74302.3	74691.2	69725	64	0.7287	t64_r2
64	3	24018	1463.06	79293.6	rss	79293.6	74344.7	1273.2	1199.9	1325.4	1325.4	64	67	373	1463.34	64	0	node029	22475089_3	22475089	3	COMPLETED	1507	74265.1	74653.6	70077	64	0.7266	t64_r3
64	4	24018	1493.93	79452	rss	79452	74477	1275.3	1202.2	1324.9	1324.9	64	68	408	1494.47	64	0	node030	22475089_4	22475089	4	COMPLETED	1504	74434.9	74823.5	70173	64	0.729	t64_r4
64	5	24018	1468.65	79467.6	rss	79467.6	74489.4	1275.7	1202.1	1327.3	1327.3	64	67	409	1469.03	64	0	node041	22475089_5	22475089	5	COMPLETED	1479	74400.2	74731.3	68988	64	0.7288	t64_r5
64	6	24018	1461.93	79324	rss	79324	74336.7	1273.8	1200.2	1333	1333	64	67	409	1462.71	64	0	node042	22475089_6	22475089	6	COMPLETED	1472	74285.7	74619.7	68516	64	0.7273	t64_r6
64	7	24018	1426.35	79431	rss	79431	74393.4	1275.2	1218	1333.5	1333.5	64	68	366	1427.33	64	0	node041	22475089_7	22475089	7	COMPLETED	1429	74361.6	74412.3	68770	64	0.7519	t64_r7
64	8	24018	1445.17	79461	rss	79461	74507.1	1275.7	1227.1	1325.4	1325.4	64	68	360	1445.6	64	0	node028	22475089_8	22475089	8	COMPLETED	1451	74434.7	74485.8	69859	64	0.7523	t64_r8
64	9	24018	1458.83	79308	rss	79308	74316.4	1273.6	1209.7	1324.8	1324.8	64	67	362	1459.83	64	0	node032	22475089_9	22475089	9	COMPLETED	1464	74275.7	74327.7	70267	64	0.7499	t64_r9
64	10	24018	1456.63	79423.8	rss	79423.8	74335.7	1275.5	1200.9	1326.9	1326.9	64	67	374	1457.52	64	0	node030	22475089_10	22475089	10	COMPLETED	1467	74295.1	74346	70069	64	0.7463	t64_r10

### Sheet: Supp. Table 5
label	rows	threads	total_pss_peak_MB	total_rss_peak_MB	worker_pss_peak_MB	worker_rss_peak_MB	main_pss_peak_MB	main_rss_peak_MB
bench_10pct	24018	24	34765.7	36612.7	1440.4	1498.5	1592.3	1592.3
bench_10pct	24018	24	34737.7	36581.5	1451.4	1498.3	1587.4	1587.4
bench_10pct	24018	24	34762.3	36611.8	1465.1	1500.3	1591.9	1595.4
bench_20pct	48036	24	39799.4	41910.8	1684.5	1728.2	2031	2031
bench_20pct	48036	24	39795.5	41852.6	1682.9	1726.1	2021.4	2024.7
bench_20pct	48036	24	39750.7	41805.8	1691.9	1727.6	2030.4	2034.2
bench_30pct	72055	24	40783.4	43047.4	1715.4	1780.9	2408	2408
bench_30pct	72055	24	40777.2	43040.8	1715.6	1782.7	2419.6	2419.4
bench_30pct	72055	24	40786.5	43054.8	1715.4	1780.5	2419.6	2419.4
bench_40pct	96073	24	46285.6	48757.1	1951.8	2016.6	2402.2	2402.2
bench_40pct	96073	24	46381.1	48843.7	1954.2	2017.5	2474.7	2475.8
bench_40pct	96073	24	46346.2	48808.2	1997.8	2016.6	2454.3	2457.6
bench_50pct	120092	24	44398	47049	1834.5	1940.2	3122.1	3122
bench_50pct	120092	24	44513.9	47179.7	1828	1948.1	3052.9	3052.6
bench_50pct	120092	24	44069	46837.3	1811.2	1936.9	2970.1	2973.7
bench_60pct	144110	24	48218.9	51068.5	2033.4	2147.5	3438.8	3438.6
bench_60pct	144110	24	47926	50781.1	2039.8	2140.7	3479.3	3482.7
bench_60pct	144110	24	47997.9	50848.1	2030	2137.9	3420.7	3424.2
bench_70pct	168128	24	54647.4	57719.4	2275.5	2359.5	2809.8	2809.7
bench_70pct	168128	24	54741.4	57780.5	2278.8	2359.9	2810.5	2810.4
bench_70pct	168128	24	54763.7	57803.6	2304.4	2369	2763.4	2766.9
bench_80pct	192147	24	57606.4	60942.6	2387.2	2519	4072.8	4076.3
bench_80pct	192147	24	57730.6	61005.4	2400.4	2531.6	4203.4	4206.9
bench_80pct	192147	24	57828.3	61052.6	2411.8	2533.2	4221.4	4221.3
bench_90pct	216165	24	63967.4	67445.2	2695.3	2815.9	3517.5	3517.3
bench_90pct	216165	24	63939.5	67382.4	2695.9	2816.3	3363.6	3363.4
bench_90pct	216165	24	64087.9	67565	2700.2	2820.5	3401.1	3400.9
bench_100pct	240184	24	68035.3	71633.6	2887.3	2969.3	4084.5	4084.3
bench_100pct	240184	24	67877.4	71530.7	2890.9	2972.7	4648.3	4648.2
bench_100pct	240184	24	67956.6	71555.2	2888.3	2972.9	4682.5	4682.4

### Sheet: Supp. Table 6
query_num	gene_symbol	ensembl_id	uniprot_id	target_aa	target_position	editor	edit_type	gene_strand	protospacer_seq	percent_gc	protospacer_strand	pam_seq	chromosome	pam_coordinates_start	pam_coordinates_end	protospacer_coordinates_start	protospacer_coordinates_end	polyA	polyC	polyG	polyT	startingGGGGG	mutation_type	wildtype_sequence	mutant_sequence	edits	warnings	error	EcoRI	KpnI	BsmBI	BsaI	BbsI	PacI	MluI	blosum_score
1	BRCA1	ENST00000357654	P38398-1	M	1	BE3	c2t		No guides found
2	BRCA1	ENST00000357654	P38398-1	D	2	BE3	c2t		No guides found
3	BRCA1	ENST00000357654	P38398-1	L	3	BE3	c2t		No guides found
4	BRCA1	ENST00000357654	P38398-1	S	4	BE3	c2t		No guides found
5	BRCA1	ENST00000357654	P38398-1	A	5	BE3	c2t		No guides found
6	BRCA1	ENST00000357654	P38398-1	L	6	BE3	c2t		No guides found
7	BRCA1	ENST00000357654	P38398-1	R	7	BE3	c2t		No guides found
8	BRCA1	ENST00000357654	P38398-1	V	8	BE3	c2t		No guides found
9	BRCA1	ENST00000357654	P38398-1	E	9	BE3	c2t		No guides found
10	BRCA1	ENST00000357654	P38398-1	E	10	BE3	c2t		No guides found
11	BRCA1	ENST00000357654	P38398-1	V	11	BE3	c2t		No guides found
12	BRCA1	ENST00000357654	P38398-1	Q	12	BE3	c2t		No guides found
13	BRCA1	ENST00000357654	P38398-1	N	13	BE3	c2t		No guides found
14	BRCA1	ENST00000357654	P38398-1	V	14	BE3	c2t		No guides found
15	BRCA1	ENST00000357654	P38398-1	I	15	BE3	c2t		No guides found
16	BRCA1	ENST00000357654	P38398-1	N	16	BE3	c2t		No guides found
17	BRCA1	ENST00000357654	P38398-1	A	17	BE3	c2t		No guides found
18	BRCA1	ENST00000357654	P38398-1	M	18	BE3	c2t		No guides found
19	BRCA1	ENST00000357654	P38398-1	Q	19	BE3	c2t		No guides found
20	BRCA1	ENST00000357654	P38398-1	K	20	BE3	c2t		No guides found
21	BRCA1	ENST00000357654	P38398-1	I	21	BE3	c2t	-	AAATCTTAGAGTGTCCCATC	40	-	TGG	chr17	43124016	43124018	43124019	43124038	FALSE	FALSE	FALSE	FALSE	FALSE	silent	VINAMQK|IL|ECPICL	VINAMQK|IL|ECPICL		Silent mutation for target aa.		FALSE	FALSE	FALSE	FALSE	FALSE	FALSE	FALSE
22	BRCA1	ENST00000357654	P38398-1	L	22	BE3	c2t		No guides found
23	BRCA1	ENST00000357654	P38398-1	E	23	BE3	c2t		No guides found
24	BRCA1	ENST00000357654	P38398-1	C	24	BE3	c2t		No guides found
25	BRCA1	ENST00000357654	P38398-1	P	25	BE3	c2t		No guides found
26	BRCA1	ENST00000357654	P38398-1	I	26	BE3	c2t		No guides found
27	BRCA1	ENST00000357654	P38398-1	C	27	BE3	c2t		No guides found
28	BRCA1	ENST00000357654	P38398-1	L	28	BE3	c2t	-	TGCTAGTCTGGAGTTGATCA	45	-	AGG	chr17	43115763	43115765	43115766	43115785	FALSE	FALSE	FALSE	FALSE	FALSE	silent	ILECPI|CL|ELIKEPV	ILECPI|CL|ELIKEPV		Silent mutation for target aa.		FALSE	FALSE	FALSE	FALSE	FALSE	FALSE	FALSE
28	BRCA1	ENST00000357654	P38398-1	L	28	BE3	c2t	-	CAACTCCAGACTAGCAGGGT	55	+	AGG	chr17	43115790	43115792	43115770	43115789	FALSE	FALSE	FALSE	FALSE	FALSE	missense	ILECPIC|LE|LIKEPV	ILECPIC|LK|LIKEPV	E29K	Silent mutation for target aa.		FALSE	FALSE	FALSE	FALSE	FALSE	FALSE	FALSE	1
28	BRCA1	ENST00000357654	P38398-1	L	28	BE3	c2t	-	AACTCCAGACTAGCAGGGTA	50	+	GGG	chr17	43115791	43115793	43115771	43115790	FALSE	FALSE	FALSE	FALSE	FALSE	missense	ILECPIC|LE|LIKEPV	ILECPIC|LK|LIKEPV	E29K	Silent mutation for target aa.		FALSE	FALSE	FALSE	FALSE	FALSE	FALSE	FALSE	1
28	BRCA1	ENST00000357654	P38398-1	L	28	BE3	c2t	-	ACTCCAGACTAGCAGGGTAG	55	+	GGG	chr17	43115792	43115794	43115772	43115791	FALSE	FALSE	FALSE	FALSE	FALSE	missense	ILECPI|CLE|LIKEPV	ILECPI|CLK|LIKEPV	E29K	Silent mutation for target aa.		FALSE	FALSE	FALSE	FALSE	FALSE	FALSE	FALSE	1
28	BRCA1	ENST00000357654	P38398-1	L	28	BE3	c2t	-	CTCCAGACTAGCAGGGTAGG	60	+	GGG	chr17	43115793	43115795	43115773	43115792	FALSE	FALSE	FALSE	FALSE	FALSE	silent	ILECPI|CL|ELIKEPV	ILECPI|YL|ELIKEPV	C27Y	Silent mutation for target aa.		FALSE	FALSE	FALSE	FALSE	FALSE	FALSE	FALSE	-2
29	BRCA1	ENST00000357654	P38398-1	E	29	BE3	c2t	-	TGATCAACTCCAGACTAGCA	45	+	GGG	chr17	43115786	43115788	43115766	43115785	FALSE	FALSE	FALSE	FALSE	FALSE	silent	LECPICL|ELI|KEPVS	LECPICL|ELI|KEPVS		Silent mutation for target aa.		FALSE	FALSE	FALSE	FALSE	FALSE	FALSE	FALSE
29	BRCA1	ENST00000357654	P38398-1	E	29	BE3	c2t	-	CAACTCCAGACTAGCAGGGT	55	+	AGG	chr17	43115790	43115792	43115770	43115789	FALSE	FALSE	FALSE	FALSE	FALSE	missense	LECPIC|LE|LIKEPVS	LECPIC|LK|LIKEPVS	E29K			FALSE	FALSE	FALSE	FALSE	FALSE	FALSE	FALSE	1
29	BRCA1	ENST00000357654	P38398-1	E	29	BE3	c2t	-	AACTCCAGACTAGCAGGGTA	50	+	GGG	chr17	43115791	43115793	43115771	43115790	FALSE	FALSE	FALSE	FALSE	FALSE	missense	LECPIC|LE|LIKEPVS	LECPIC|LK|LIKEPVS	E29K			FALSE	FALSE	FALSE	FALSE	FALSE	FALSE	FALSE	1
29	BRCA1	ENST00000357654	P38398-1	E	29	BE3	c2t	-	ACTCCAGACTAGCAGGGTAG	55	+	GGG	chr17	43115792	43115794	43115772	43115791	FALSE	FALSE	FALSE	FALSE	FALSE	missense	LECPI|CLE|LIKEPVS	LECPI|CLK|LIKEPVS	E29K			FALSE	FALSE	FALSE	FALSE	FALSE	FALSE	FALSE	1
30	BRCA1	ENST00000357654	P38398-1	L	30	BE3	c2t	-	TTGATCAACTCCAGACTAGC	45	+	AGG	chr17	43115785	43115787	43115765	43115784	FALSE	FALSE	FALSE	FALSE	FALSE	silent	ECPICLE|LI|KEPVST	ECPICLE|LI|KEPVST		Silent mutation for target aa.		FALSE	FALSE	FALSE	FALSE	FALSE	FALSE	FALSE
30	BRCA1	ENST00000357654	P38398-1	L	30	BE3	c2t	-	TGATCAACTCCAGACTAGCA	45	+	GGG	chr17	43115786	43115788	43115766	43115785	FALSE	FALSE	FALSE	FALSE	FALSE	silent	ECPICL|ELI|KEPVST	ECPICL|ELI|KEPVST		Silent mutation for target aa.		FALSE	FALSE	FALSE	FALSE	FALSE	FALSE	FALSE
31	BRCA1	ENST00000357654	P38398-1	I	31	BE3	c2t		No guides found
32	BRCA1	ENST00000357654	P38398-1	K	32	BE3	c2t		No guides found
33	BRCA1	ENST00000357654	P38398-1	E	33	BE3	c2t		No guides found
34	BRCA1	ENST00000357654	P38398-1	P	34	BE3	c2t		No guides found
35	BRCA1	ENST00000357654	P38398-1	V	35	BE3	c2t		No guides found
36	BRCA1	ENST00000357654	P38398-1	S	36	BE3	c2t		No guides found
37	BRCA1	ENST00000357654	P38398-1	T	37	BE3	c2t		No guides found
38	BRCA1	ENST00000357654	P38398-1	K	38	BE3	c2t		No guides found
39	BRCA1	ENST00000357654	P38398-1	C	39	BE3	c2t	-	TGGTCACACTTTGTGGAGAC	50	+	AGG	chr17	43115758	43115760	43115738	43115757	FALSE	FALSE	FALSE	FALSE	FALSE	missense	KEPVSTK|CD|HIFCKF	KEPVSTK|YN|HIFCKF	C39Y, D40N	Multiple edits.		FALSE	FALSE	TRUE	FALSE	FALSE	FALSE	FALSE	-2, 1
40	BRCA1	ENST00000357654	P38398-1	D	40	BE3	c2t	-	TGGTCACACTTTGTGGAGAC	50	+	AGG	chr17	43115758	43115760	43115738	43115757	FALSE	FALSE	FALSE	FALSE	FALSE	missense	EPVSTK|CD|HIFCKFC	EPVSTK|YN|HIFCKFC	C39Y, D40N	Multiple edits.		FALSE	FALSE	TRUE	FALSE	FALSE	FALSE	FALSE	-2, 1
41	BRCA1	ENST00000357654	P38398-1	H	41	BE3	c2t		No guides found
42	BRCA1	ENST00000357654	P38398-1	I	42	BE3	c2t		No guides found
43	BRCA1	ENST00000357654	P38398-1	F	43	BE3	c2t		No guides found
44	BRCA1	ENST00000357654	P38398-1	C	44	BE3	c2t		No guides found
45	BRCA1	ENST00000357654	P38398-1	K	45	BE3	c2t		No guides found
46	BRCA1	ENST00000357654	P38398-1	F	46	BE3	c2t		No guides found
47	BRCA1	ENST00000357654	P38398-1	C	47	BE3	c2t		No guides found
48	BRCA1	ENST00000357654	P38398-1	M	48	BE3	c2t		No guides found
49	BRCA1	ENST00000357654	P38398-1	L	49	BE3	c2t		No guides found
50	BRCA1	ENST00000357654	P38398-1	K	50	BE3	c2t		No guides found
51	BRCA1	ENST00000357654	P38398-1	L	51	BE3	c2t	-	AAACTTCTCAACCAGAAGAA	35	-	AGG	chr17	43106498	43106500	43106501	43106520	FALSE	FALSE	FALSE	FALSE	FALSE	missense	CKFCMLK|LL|NQKKGP	CKFCMLK|FF|NQKKGP	L51F, L52F	Multiple edits.		FALSE	FALSE	FALSE	FALSE	FALSE	FALSE	FALSE	0, 0
52	BRCA1	ENST00000357654	P38398-1	L	52	BE3	c2t	-	AACTTCTCAACCAGAAGAAA	35	-	GGG	chr17	43106497	43106499	43106500	43106519	FALSE	FALSE	FALSE	FALSE	FALSE	missense	KFCMLK|LL|NQKKGPS	KFCMLK|LF|NQKKGPS	L52F			FALSE	FALSE	FALSE	FALSE	FALSE	FALSE	FALSE	0
52	BRCA1	ENST00000357654	P38398-1	L	52	BE3	c2t	-	AAACTTCTCAACCAGAAGAA	35	-	AGG	chr17	43106498	43106500	43106501	43106520	FALSE	FALSE	FALSE	FALSE	FALSE	missense	KFCMLK|LL|NQKKGPS	KFCMLK|FF|NQKKGPS	L51F, L52F	Multiple edits.		FALSE	FALSE	FALSE	FALSE	FALSE	FALSE	FALSE	0, 0
53	BRCA1	ENST00000357654	P38398-1	N	53	BE3	c2t		No guides found
54	BRCA1	ENST00000357654	P38398-1	Q	54	BE3	c2t		No guides found
55	BRCA1	ENST00000357654	P38398-1	K	55	BE3	c2t		No guides found
56	BRCA1	ENST00000357654	P38398-1	K	56	BE3	c2t		No guides found
57	BRCA1	ENST00000357654	P38398-1	G	57	BE3	c2t		No guides found
58	BRCA1	ENST00000357654	P38398-1	P	58	BE3	c2t		No guides found
59	BRCA1	ENST00000357654	P38398-1	S	59	BE3	c2t		No guides found
60	BRCA1	ENST00000357654	P38398-1	Q	60	BE3	c2t		No guides found
61	BRCA1	ENST00000357654	P38398-1	C	61	BE3	c2t		No guides found
62	BRCA1	ENST00000357654	P38398-1	P	62	BE3	c2t		No guides found
63	BRCA1	ENST00000357654	P38398-1	L	63	BE3	c2t		No guides found
64	BRCA1	ENST00000357654	P38398-1	C	64	BE3	c2t	-	TTACATAAAGGACACTGTGA	35	+	AGG	chr17	43106494	43106496	43106474	43106493	FALSE	FALSE	FALSE	FALSE	FALSE	missense	GPSQCP|LC|KNDITKR	GPSQCP|LY|KNDITKR	C64Y			FALSE	FALSE	FALSE	FALSE	FALSE	FALSE	FALSE	-2
65	BRCA1	ENST00000357654	P38398-1	K	65	BE3	c2t		No guides found
66	BRCA1	ENST00000357654	P38398-1	N	66	BE3	c2t		No guides found
67	BRCA1	ENST00000357654	P38398-1	D	67	BE3	c2t	-	GTTATATCATTCTTACATAA	20	+	AGG	chr17	43106482	43106484	43106462	43106481	FALSE	FALSE	FALSE	FALSE	FALSE	missense	QCPLCKN|DI|TKRSLQ	QCPLCKN|NI|TKRSLQ	D67N			FALSE	FALSE	FALSE	FALSE	FALSE	FALSE	FALSE	1
68	BRCA1	ENST00000357654	P38398-1	I	68	BE3	c2t		No guides found
69	BRCA1	ENST00000357654	P38398-1	T	69	BE3	c2t	-	TAACCAAAAGGTATATAATT	20	-	TGG	chr17	43106443	43106445	43106446	43106465	TRUE	FALSE	FALSE	FALSE	FALSE	missense	PLCKNDI|TK|RSLQES	PLCKNDI|IK|RSLQES	T69I			FALSE	FALSE	FALSE	FALSE	FALSE	FALSE	FALSE	-1
70	BRCA1	ENST00000357654	P38398-1	K	70	BE3	c2t		No guides found
71	BRCA1	ENST00000357654	P38398-1	R	71	BE3	c2t		No guides found
72	BRCA1	ENST00000357654	P38398-1	S	72	BE3	c2t		No guides found
73	BRCA1	ENST00000357654	P38398-1	L	73	BE3	c2t		No guides found
74	BRCA1	ENST00000357654	P38398-1	Q	74	BE3	c2t		No guides found
75	BRCA1	ENST00000357654	P38398-1	E	75	BE3	c2t		No guides found
76	BRCA1	ENST00000357654	P38398-1	S	76	BE3	c2t		No guides found
77	BRCA1	ENST00000357654	P38398-1	T	77	BE3	c2t	-	TAAATCTCGTACTTTCTTGT	30	+	AGG	chr17	43104951	43104953	43104931	43104950	FALSE	FALSE	FALSE	FALSE	FALSE	missense	KRSLQES|TRF|SQLVE	KRSLQES|TKF|SQLVE	R78K	Silent mutation for target aa.		FALSE	FALSE	FALSE	FALSE	FALSE	FALSE	FALSE	2
78	BRCA1	ENST00000357654	P38398-1	R	78	BE3	c2t	-	TAAATCTCGTACTTTCTTGT	30	+	AGG	chr17	43104951	43104953	43104931	43104950	FALSE	FALSE	FALSE	FALSE	FALSE	missense	RSLQES|TRF|SQLVEE	RSLQES|TKF|SQLVEE	R78K			FALSE	FALSE	FALSE	FALSE	FALSE	FALSE	FALSE	2
79	BRCA1	ENST00000357654	P38398-1	F	79	BE3	c2t		No guides found
80	BRCA1	ENST00000357654	P38398-1	S	80	BE3	c2t		No guides found
81	BRCA1	ENST00000357654	P38398-1	Q	81	BE3	c2t		No guides found
82	BRCA1	ENST00000357654	P38398-1	L	82	BE3	c2t		No guides found
83	BRCA1	ENST00000357654	P38398-1	V	83	BE3	c2t		No guides found
84	BRCA1	ENST00000357654	P38398-1	E	84	BE3	c2t		No guides found
85	BRCA1	ENST00000357654	P38398-1	E	85	BE3	c2t		No guides found
86	BRCA1	ENST00000357654	P38398-1	L	86	BE3	c2t		No guides found
87	BRCA1	ENST00000357654	P38398-1	L	87	BE3	c2t		No guides found
88	BRCA1	ENST00000357654	P38398-1	K	88	BE3	c2t		No guides found
89	BRCA1	ENST00000357654	P38398-1	I	89	BE3	c2t		No guides found
90	BRCA1	ENST00000357654	P38398-1	I	90	BE3	c2t		No guides found
91	BRCA1	ENST00000357654	P38398-1	C	91	BE3	c2t		No guides found
92	BRCA1	ENST00000357654	P38398-1	A	92	BE3	c2t	-	TGTGCTTTTCAGCTTGACAC	45	-	AGG	chr17	43104876	43104878	43104879	43104898	FALSE	FALSE	FALSE	TRUE	FALSE	missense	ELLKIIC|AF|QLDTGL	ELLKIIC|VF|QLDTGL	A92V			FALSE	FALSE	FALSE	FALSE	FALSE	FALSE	FALSE	0
93	BRCA1	ENST00000357654	P38398-1	F	93	BE3	c2t		No guides found
94	BRCA1	ENST00000357654	P38398-1	Q	94	BE3	c2t	-	TTTTCAGCTTGACACAGGTT	40	-	TGG	chr17	43104871	43104873	43104874	43104893	FALSE	FALSE	FALSE	TRUE	FALSE	nonsense	LKIICA|FQL|DTGLEY	LKIICA|F*F|DTGLEY	Q94*, L95F	Nonsense mutation. Multiple edits.		FALSE	FALSE	FALSE	FALSE	FALSE	FALSE	FALSE	-4, 0
95	BRCA1	ENST00000357654	P38398-1	L	95	BE3	c2t	-	TTTTCAGCTTGACACAGGTT	40	-	TGG	chr17	43104871	43104873	43104874	43104893	FALSE	FALSE	FALSE	TRUE	FALSE	nonsense	KIICA|FQL|DTGLEYA	KIICA|F*F|DTGLEYA	Q94*, L95F	Nonsense mutation. Multiple edits.		FALSE	FALSE	FALSE	FALSE	FALSE	FALSE	FALSE	-4, 0
96	BRCA1	ENST00000357654	P38398-1	D	96	BE3	c2t		No guides found
97	BRCA1	ENST00000357654	P38398-1	T	97	BE3	c2t		No guides found
98	BRCA1	ENST00000357654	P38398-1	G	98	BE3	c2t		No guides found
99	BRCA1	ENST00000357654	P38398-1	L	99	BE3	c2t		No guides found
100	BRCA1	ENST00000357654	P38398-1	E	100	BE3	c2t		No guides found
101	BRCA1	ENST00000357654	P38398-1	Y	101	BE3	c2t		No guides found
102	BRCA1	ENST00000357654	P38398-1	A	102	BE3	c2t	-	GTTTGCATCTGTAAAATACA	30	+	AGG	chr17	43104274	43104276	43104254	43104273	TRUE	FALSE	FALSE	FALSE	FALSE	missense	LDTGLE|YA|NSYNFAK	LDTGLE|YT|NSYNFAK	A102T			FALSE	FALSE	FALSE	FALSE	FALSE	FALSE	FALSE	0
102	BRCA1	ENST00000357654	P38398-1	A	102	BE3	c2t	-	TTTGCATCTGTAAAATACAA	25	+	GGG	chr17	43104275	43104277	43104255	43104274	TRUE	FALSE	FALSE	FALSE	FALSE	missense	LDTGLE|YA|NSYNFAK	LDTGLE|YT|NSYNFAK	A102T			FALSE	FALSE	FALSE	FALSE	FALSE	FALSE	FALSE	0
103	BRCA1	ENST00000357654	P38398-1	N	103	BE3	c2t		No guides found
104	BRCA1	ENST00000357654	P38398-1	S	104	BE3	c2t	-	CAGCTATAATTTTGCAAAAA	25	-	AGG	chr17	43104232	43104234	43104235	43104254	TRUE	FALSE	FALSE	TRUE	FALSE	silent	TGLEYAN|SYN|FAKKE	TGLEYAN|SYN|FAKKE		Silent mutation for target aa.		FALSE	FALSE	FALSE	FALSE	FALSE	FALSE	FALSE
105	BRCA1	ENST00000357654	P38398-1	Y	105	BE3	c2t		No guides found
106	BRCA1	ENST00000357654	P38398-1	N	106	BE3	c2t		No guides found
107	BRCA1	ENST00000357654	P38398-1	F	107	BE3	c2t		No guides found
108	BRCA1	ENST00000357654	P38398-1	A	108	BE3	c2t		No guides found
109	BRCA1	ENST00000357654	P38398-1	K	109	BE3	c2t		No guides found
110	BRCA1	ENST00000357654	P38398-1	K	110	BE3	c2t		No guides found
111	BRCA1	ENST00000357654	P38398-1	E	111	BE3	c2t		No guides found
112	BRCA1	ENST00000357654	P38398-1	N	112	BE3	c2t		No guides found
113	BRCA1	ENST00000357654	P38398-1	N	113	BE3	c2t		No guides found
114	BRCA1	ENST00000357654	P38398-1	S	114	BE3	c2t		No guides found
115	BRCA1	ENST00000357654	P38398-1	P	115	BE3	c2t		No guides found
116	BRCA1	ENST00000357654	P38398-1	E	116	BE3	c2t		No guides found
117	BRCA1	ENST00000357654	P38398-1	H	117	BE3	c2t		No guides found
118	BRCA1	ENST00000357654	P38398-1	L	118	BE3	c2t		No guides found
119	BRCA1	ENST00000357654	P38398-1	K	119	BE3	c2t		No guides found
120	BRCA1	ENST00000357654	P38398-1	D	120	BE3	c2t	-	ACTTCATCTTTTAGATGTTC	30	+	AGG	chr17	43104218	43104220	43104198	43104217	FALSE	FALSE	FALSE	TRUE	FALSE	missense	NSPEHLK|DE|VSIIQS	NSPEHLK|NK|VSIIQS	D120N, E121K	Multiple edits.		FALSE	FALSE	FALSE	FALSE	FALSE	FALSE	FALSE	2026-01-01
121	BRCA1	ENST00000357654	P38398-1	E	121	BE3	c2t	-	ACTTCATCTTTTAGATGTTC	30	+	AGG	chr17	43104218	43104220	43104198	43104217	FALSE	FALSE	FALSE	TRUE	FALSE	missense	SPEHLK|DE|VSIIQSM	SPEHLK|NK|VSIIQSM	D120N, E121K	Multiple edits.		FALSE	FALSE	FALSE	FALSE	FALSE	FALSE	FALSE	2026-01-01
122	BRCA1	ENST00000357654	P38398-1	V	122	BE3	c2t		No guides found
123	BRCA1	ENST00000357654	P38398-1	S	123	BE3	c2t	-	GTTTCTATCATCCAAAGTAT	30	-	GGG	chr17	43104177	43104179	43104180	43104199	FALSE	FALSE	FALSE	FALSE	FALSE	missense	EHLKDEV|SI|IQSMGY	EHLKDEV|FI|IQSMGY	S123F			FALSE	FALSE	FALSE	FALSE	FALSE	FALSE	FALSE	-2
123	BRCA1	ENST00000357654	P38398-1	S	123	BE3	c2t	-	AGTTTCTATCATCCAAAGTA	30	-	TGG	chr17	43104178	43104180	43104181	43104200	FALSE	FALSE	FALSE	FALSE	FALSE	missense	EHLKDE|VSI|IQSMGY	EHLKDE|VFI|IQSMGY	S123F			FALSE	FALSE	FALSE	FALSE	FALSE	FALSE	FALSE	-2
124	BRCA1	ENST00000357654	P38398-1	I	124	BE3	c2t		No guides found
125	BRCA1	ENST00000357654	P38398-1	I	125	BE3	c2t		No guides found
126	BRCA1	ENST00000357654	P38398-1	Q	126	BE3	c2t		No guides found
127	BRCA1	ENST00000357654	P38398-1	S	127	BE3	c2t		No guides found
128	BRCA1	ENST00000357654	P38398-1	M	128	BE3	c2t		No guides found
129	BRCA1	ENST00000357654	P38398-1	G	129	BE3	c2t		No guides found
130	BRCA1	ENST00000357654	P38398-1	Y	130	BE3	c2t		No guides found
131	BRCA1	ENST00000357654	P38398-1	R	131	BE3	c2t	-	GGTTTCTGTAGCCCATACTT	45	+	TGG	chr17	43104186	43104188	43104166	43104185	FALSE	FALSE	FALSE	FALSE	FALSE	missense	IIQSMG|YRN|RAKRLL	IIQSMG|YKN|RAKRLL	R131K			FALSE	FALSE	FALSE	FALSE	FALSE	FALSE	FALSE	2
132	BRCA1	ENST00000357654	P38398-1	N	132	BE3	c2t		No guides found
133	BRCA1	ENST00000357654	P38398-1	R	133	BE3	c2t		No guides found
134	BRCA1	ENST00000357654	P38398-1	A	134	BE3	c2t		No guides found
135	BRCA1	ENST00000357654	P38398-1	K	135	BE3	c2t		No guides found
136	BRCA1	ENST00000357654	P38398-1	R	136	BE3	c2t		No guides found
137	BRCA1	ENST00000357654	P38398-1	L	137	BE3	c2t		No guides found
138	BRCA1	ENST00000357654	P38398-1	L	138	BE3	c2t		No guides found
139	BRCA1	ENST00000357654	P38398-1	Q	139	BE3	c2t	-	TTCACTCTGTAGAAGTCTTT	35	+	TGG	chr17	43104160	43104162	43104140	43104159	FALSE	FALSE	FALSE	FALSE	FALSE	missense	NRAKRLL|QS|EPENPS	NRAKRLL|QN|EPENPS	S140N	Silent mutation for target aa.		FALSE	FALSE	FALSE	FALSE	FALSE	FALSE	FALSE	1
140	BRCA1	ENST00000357654	P38398-1	S	140	BE3	c2t	-	TTCACTCTGTAGAAGTCTTT	35	+	TGG	chr17	43104160	43104162	43104140	43104159	FALSE	FALSE	FALSE	FALSE	FALSE	missense	RAKRLL|QS|EPENPSL	RAKRLL|QN|EPENPSL	S140N			FALSE	FALSE	FALSE	FALSE	FALSE	FALSE	FALSE	1
141	BRCA1	ENST00000357654	P38398-1	E	141	BE3	c2t		No guides found
142	BRCA1	ENST00000357654	P38398-1	P	142	BE3	c2t	-	TGAACCCGAAAATCCTTCCT	45	-	TGG	chr17	43104121	43104123	43104124	43104143	TRUE	FALSE	FALSE	FALSE	FALSE	missense	KRLLQS|EPE|NPSLQE	KRLLQS|EFE|NPSLQE	P142F			FALSE	FALSE	FALSE	FALSE	FALSE	FALSE	FALSE	-4
143	BRCA1	ENST00000357654	P38398-1	E	143	BE3	c2t		No guides found
144	BRCA1	ENST00000357654	P38398-1	N	144	BE3	c2t		No guides found
145	BRCA1	ENST00000357654	P38398-1	P	145	BE3	c2t		No guides found
146	BRCA1	ENST00000357654	P38398-1	S	146	BE3	c2t		No guides found
147	BRCA1	ENST00000357654	P38398-1	L	147	BE3	c2t	-	TTTTACCAAGGAAGGATTTT	30	+	CGG	chr17	43104136	43104138	43104116	43104135	FALSE	FALSE	FALSE	TRUE	FALSE	silent	SEPENPS|L|QETSLSV	SEPENPS|L|QETSLSV		Silent mutation for target aa.		FALSE	FALSE	FALSE	FALSE	FALSE	FALSE	FALSE
147	BRCA1	ENST00000357654	P38398-1	L	147	BE3	c2t	-	TTTACCAAGGAAGGATTTTC	35	+	GGG	chr17	43104137	43104139	43104117	43104136	FALSE	FALSE	FALSE	TRUE	FALSE	silent	SEPENPS|L|QETSLSV	SEPENPS|L|QETSLSV		Silent mutation for target aa.		FALSE	FALSE	FALSE	FALSE	FALSE	FALSE	FALSE
148	BRCA1	ENST00000357654	P38398-1	Q	148	BE3	c2t	-	TGGTTTCCTGCTAAACAGTA	40	+	TGG	chr17	43099891	43099893	43099871	43099890	FALSE	FALSE	FALSE	FALSE	FALSE	missense	EPENPSL|QET|SLSVQ	EPENPSL|QKT|SLSVQ	E149K	Silent mutation for target aa.		FALSE	FALSE	FALSE	FALSE	FALSE	FALSE	FALSE	1
149	BRCA1	ENST00000357654	P38398-1	E	149	BE3	c2t	-	TGGTTTCCTGCTAAACAGTA	40	+	TGG	chr17	43099891	43099893	43099871	43099890	FALSE	FALSE	FALSE	FALSE	FALSE	missense	PENPSL|QET|SLSVQL	PENPSL|QKT|SLSVQL	E149K			FALSE	FALSE	FALSE	FALSE	FALSE	FALSE	FALSE	1
150	BRCA1	ENST00000357654	P38398-1	T	150	BE3	c2t		No guides found
151	BRCA1	ENST00000357654	P38398-1	S	151	BE3	c2t		No guides found
152	BRCA1	ENST00000357654	P38398-1	L	152	BE3	c2t		No guides found
153	BRCA1	ENST00000357654	P38398-1	S	153	BE3	c2t		No guides found
154	BRCA1	ENST00000357654	P38398-1	V	154	BE3	c2t	-	AGTGTCCAACTCTCTAACCT	45	-	TGG	chr17	43099843	43099845	43099846	43099865	FALSE	FALSE	FALSE	FALSE	FALSE	nonsense	LQETSLS|VQ|LSNLGT	LQETSLS|V*|LSNLGT	Q155*	Nonsense mutation. Silent mutation for target aa.		FALSE	FALSE	FALSE	FALSE	FALSE	FALSE	FALSE	-4
155	BRCA1	ENST00000357654	P38398-1	Q	155	BE3	c2t	-	AGTGTCCAACTCTCTAACCT	45	-	TGG	chr17	43099843	43099845	43099846	43099865	FALSE	FALSE	FALSE	FALSE	FALSE	nonsense	QETSLS|VQ|LSNLGTV	QETSLS|V*|LSNLGTV	Q155*	Nonsense mutation.		FALSE	FALSE	FALSE	FALSE	FALSE	FALSE	FALSE	-4
156	BRCA1	ENST00000357654	P38398-1	L	156	BE3	c2t		No guides found
157	BRCA1	ENST00000357654	P38398-1	S	157	BE3	c2t		No guides found
158	BRCA1	ENST00000357654	P38398-1	N	158	BE3	c2t		No guides found
159	BRCA1	ENST00000357654	P38398-1	L	159	BE3	c2t		No guides found
160	BRCA1	ENST00000357654	P38398-1	G	160	BE3	c2t	-	CAGTTCCAAGGTTAGAGAGT	45	+	TGG	chr17	43099858	43099860	43099838	43099857	FALSE	FALSE	FALSE	FALSE	FALSE	missense	SVQLSN|LGT|VRTLRT	SVQLSN|LKT|VRTLRT	G160K			FALSE	FALSE	FALSE	FALSE	FALSE	FALSE	FALSE	-2
161	BRCA1	ENST00000357654	P38398-1	T	161	BE3	c2t	-	TTGGAACTGTGAGAACTCTG	45	-	AGG	chr17	43099824	43099826	43099827	43099846	FALSE	FALSE	FALSE	FALSE	FALSE	missense	VQLSNL|GT|VRTLRTK	VQLSNL|GI|VRTLRTK	T161I			FALSE	FALSE	FALSE	FALSE	FALSE	FALSE	FALSE	-1
162	BRCA1	ENST00000357654	P38398-1	V	162	BE3	c2t		No guides found
163	BRCA1	ENST00000357654	P38398-1	R	163	BE3	c2t		No guides found
164	BRCA1	ENST00000357654	P38398-1	T	164	BE3	c2t	-	GAACTCTGAGGACAAAGCAG	50	-	CGG	chr17	43099812	43099814	43099815	43099834	FALSE	FALSE	FALSE	FALSE	FALSE	missense	SNLGTVR|TL|RTKQRI	SNLGTVR|IL|RTKQRI	T164I			FALSE	FALSE	FALSE	FALSE	FALSE	FALSE	FALSE	-1
165	BRCA1	ENST00000357654	P38398-1	L	165	BE3	c2t	-	GAACTCTGAGGACAAAGCAG	50	-	CGG	chr17	43099812	43099814	43099815	43099834	FALSE	FALSE	FALSE	FALSE	FALSE	missense	NLGTVR|TL|RTKQRIQ	NLGTVR|IL|RTKQRIQ	T164I	Silent mutation for target aa.		FALSE	FALSE	FALSE	FALSE	FALSE	FALSE	FALSE	-1
166	BRCA1	ENST00000357654	P38398-1	R	166	BE3	c2t		No guides found
167	BRCA1	ENST00000357654	P38398-1	T	167	BE3	c2t		No guides found
168	BRCA1	ENST00000357654	P38398-1	K	168	BE3	c2t		No guides found
169	BRCA1	ENST00000357654	P38398-1	Q	169	BE3	c2t		No guides found
170	BRCA1	ENST00000357654	P38398-1	R	170	BE3	c2t		No guides found
171	BRCA1	ENST00000357654	P38398-1	I	171	BE3	c2t		No guides found
172	BRCA1	ENST00000357654	P38398-1	Q	172	BE3	c2t		No guides found
173	BRCA1	ENST00000357654	P38398-1	P	173	BE3	c2t		No guides found
174	BRCA1	ENST00000357654	P38398-1	Q	174	BE3	c2t		No guides found
175	BRCA1	ENST00000357654	P38398-1	K	175	BE3	c2t		No guides found
176	BRCA1	ENST00000357654	P38398-1	T	176	BE3	c2t		No guides found
177	BRCA1	ENST00000357654	P38398-1	S	177	BE3	c2t	-	ACGTCTGTCTACATTGAATT	35	-	GGG	chr17	43099774	43099776	43099777	43099796	FALSE	FALSE	FALSE	FALSE	FALSE	missense	RIQPQKT|SV|YIELGS	RIQPQKT|FV|YIELGS	S177F			FALSE	FALSE	FALSE	FALSE	FALSE	FALSE	FALSE	-2
177	BRCA1	ENST00000357654	P38398-1	S	177	BE3	c2t	-	GACGTCTGTCTACATTGAAT	40	-	TGG	chr17	43099775	43099777	43099778	43099797	FALSE	FALSE	FALSE	FALSE	FALSE	missense	RIQPQK|TSV|YIELGS	RIQPQK|TFV|YIELGS	S177F			FALSE	FALSE	FALSE	FALSE	FALSE	FALSE	FALSE	-2
178	BRCA1	ENST00000357654	P38398-1	V	178	BE3	c2t	-	TGTCTACATTGAATTGGGTA	35	-	AGG	chr17	43099769	43099771	43099772	43099791	FALSE	FALSE	FALSE	FALSE	FALSE	silent	IQPQKTS|VYI|ELGSD	IQPQKTS|VYI|ELGSD		Silent mutation for target aa.		FALSE	FALSE	FALSE	FALSE	FALSE	FALSE	FALSE
178	BRCA1	ENST00000357654	P38398-1	V	178	BE3	c2t	-	ATGTAGACAGACGTCTTTTG	40	+	AGG	chr17	43099803	43099805	43099783	43099802	FALSE	FALSE	FALSE	TRUE	FALSE	missense	IQPQKTS|VY|IELGSD	IQPQKTS|IY|IELGSD	V178I			FALSE	FALSE	FALSE	FALSE	FALSE	FALSE	FALSE	3
179	BRCA1	ENST00000357654	P38398-1	Y	179	BE3	c2t	-	GTCTACATTGAATTGGGTAA	35	-	GGG	chr17	43099768	43099770	43099771	43099790	FALSE	FALSE	FALSE	FALSE	FALSE	silent	QPQKTSV|YI|ELGSDS	QPQKTSV|YI|ELGSDS		Silent mutation for target aa.		FALSE	FALSE	FALSE	FALSE	FALSE	FALSE	FALSE
179	BRCA1	ENST00000357654	P38398-1	Y	179	BE3	c2t	-	TGTCTACATTGAATTGGGTA	35	-	AGG	chr17	43099769	43099771	43099772	43099791	FALSE	FALSE	FALSE	FALSE	FALSE	silent	QPQKTS|VYI|ELGSDS	QPQKTS|VYI|ELGSDS		Silent mutation for target aa.		FALSE	FALSE	FALSE	FALSE	FALSE	FALSE	FALSE
180	BRCA1	ENST00000357654	P38398-1	I	180	BE3	c2t		No guides found
181	BRCA1	ENST00000357654	P38398-1	E	181	BE3	c2t		No guides found
182	BRCA1	ENST00000357654	P38398-1	L	182	BE3	c2t		No guides found
183	BRCA1	ENST00000357654	P38398-1	G	183	BE3	c2t		No guides found
184	BRCA1	ENST00000357654	P38398-1	S	184	BE3	c2t		No guides found
185	BRCA1	ENST00000357654	P38398-1	D	185	BE3	c2t		No guides found
186	BRCA1	ENST00000357654	P38398-1	S	186	BE3	c2t		No guides found
187	BRCA1	ENST00000357654	P38398-1	S	187	BE3	c2t		No guides found
188	BRCA1	ENST00000357654	P38398-1	E	188	BE3	c2t		No guides found
189	BRCA1	ENST00000357654	P38398-1	D	189	BE3	c2t		No guides found
190	BRCA1	ENST00000357654	P38398-1	T	190	BE3	c2t		No guides found
191	BRCA1	ENST00000357654	P38398-1	V	191	BE3	c2t		No guides found
192	BRCA1	ENST00000357654	P38398-1	N	192	BE3	c2t		No guides found
193	BRCA1	ENST00000357654	P38398-1	K	193	BE3	c2t		No guides found
194	BRCA1	ENST00000357654	P38398-1	A	194	BE3	c2t		No guides found
195	BRCA1	ENST00000357654	P38398-1	T	195	BE3	c2t		No guides found
196	BRCA1	ENST00000357654	P38398-1	Y	196	BE3	c2t		No guides found
197	BRCA1	ENST00000357654	P38398-1	C	197	BE3	c2t		No guides found
198	BRCA1	ENST00000357654	P38398-1	S	198	BE3	c2t		No guides found
199	BRCA1	ENST00000357654	P38398-1	V	199	BE3	c2t		No guides found
200	BRCA1	ENST00000357654	P38398-1	G	200	BE3	c2t		No guides found
201	BRCA1	ENST00000357654	P38398-1	D	201	BE3	c2t	-	TCTTGATCTCCCACACTATA	40	+	GGG	chr17	43095928	43095930	43095908	43095927	FALSE	FALSE	FALSE	FALSE	FALSE	missense	ATYCSVG|DQ|ELLQIT	ATYCSVG|NQ|ELLQIT	D201N			FALSE	FALSE	FALSE	FALSE	FALSE	FALSE	FALSE	1
202	BRCA1	ENST00000357654	P38398-1	Q	202	BE3	c2t		No guides found
203	BRCA1	ENST00000357654	P38398-1	E	203	BE3	c2t		No guides found
204	BRCA1	ENST00000357654	P38398-1	L	204	BE3	c2t		No guides found
205	BRCA1	ENST00000357654	P38398-1	L	205	BE3	c2t		No guides found
206	BRCA1	ENST00000357654	P38398-1	Q	206	BE3	c2t	-	TTGTTACAAATCACCCCTCA	40	-	AGG	chr17	43095884	43095886	43095887	43095906	FALSE	TRUE	FALSE	FALSE	FALSE	nonsense	VGDQEL|LQ|ITPQGTR	VGDQEL|L*|ITPQGTR	Q206*	Nonsense mutation.		FALSE	FALSE	FALSE	FALSE	FALSE	FALSE	FALSE	-4
207	BRCA1	ENST00000357654	P38398-1	I	207	BE3	c2t	-	AATCACCCCTCAAGGAACCA	50	-	GGG	chr17	43095876	43095878	43095879	43095898	FALSE	TRUE	FALSE	FALSE	FALSE	missense	GDQELLQ|ITP|QGTRD	GDQELLQ|IIS|QGTRD	T208I, P209S	Multiple edits.Silent mutation for target aa.		FALSE	FALSE	FALSE	FALSE	FALSE	FALSE	FALSE	-1, -1
207	BRCA1	ENST00000357654	P38398-1	I	207	BE3	c2t	-	AAATCACCCCTCAAGGAACC	50	-	AGG	chr17	43095877	43095879	43095880	43095899	FALSE	TRUE	FALSE	FALSE	FALSE	missense	GDQELLQ|IT|PQGTRD	GDQELLQ|II|PQGTRD	T208I	Silent mutation for target aa.		FALSE	FALSE	FALSE	FALSE	FALSE	FALSE	FALSE	-1
208	BRCA1	ENST00000357654	P38398-1	T	208	BE3	c2t	-	AATCACCCCTCAAGGAACCA	50	-	GGG	chr17	43095876	43095878	43095879	43095898	FALSE	TRUE	FALSE	FALSE	FALSE	missense	DQELLQ|ITP|QGTRDE	DQELLQ|IIS|QGTRDE	T208I, P209S	Multiple edits.		FALSE	FALSE	FALSE	FALSE	FALSE	FALSE	FALSE	-1, -1
208	BRCA1	ENST00000357654	P38398-1	T	208	BE3	c2t	-	AAATCACCCCTCAAGGAACC	50	-	AGG	chr17	43095877	43095879	43095880	43095899	FALSE	TRUE	FALSE	FALSE	FALSE	missense	DQELLQ|IT|PQGTRDE	DQELLQ|II|PQGTRDE	T208I			FALSE	FALSE	FALSE	FALSE	FALSE	FALSE	FALSE	-1
209	BRCA1	ENST00000357654	P38398-1	P	209	BE3	c2t	-	AATCACCCCTCAAGGAACCA	50	-	GGG	chr17	43095876	43095878	43095879	43095898	FALSE	TRUE	FALSE	FALSE	FALSE	missense	QELLQ|ITP|QGTRDEI	QELLQ|IIS|QGTRDEI	T208I, P209S	Multiple edits.		FALSE	FALSE	FALSE	FALSE	FALSE	FALSE	FALSE	-1, -1
210	BRCA1	ENST00000357654	P38398-1	Q	210	BE3	c2t		No guides found
211	BRCA1	ENST00000357654	P38398-1	G	211	BE3	c2t		No guides found
212	BRCA1	ENST00000357654	P38398-1	T	212	BE3	c2t	-	AACCAGGGATGAAATCAGTT	40	-	TGG	chr17	43095861	43095863	43095864	43095883	FALSE	FALSE	FALSE	FALSE	FALSE	silent	LQITPQG|TRD|EISLD	LQITPQG|TRD|EISLD		Silent mutation for target aa.		FALSE	FALSE	FALSE	FALSE	FALSE	FALSE	FALSE
213	BRCA1	ENST00000357654	P38398-1	R	213	BE3	c2t	-	TTTCATCCCTGGTTCCTTGA	45	+	GGG	chr17	43095890	43095892	43095870	43095889	FALSE	FALSE	FALSE	FALSE	FALSE	missense	QITPQGT|RDE|ISLDS	QITPQGT|RNK|ISLDS	D214N, E215K	Multiple edits.Silent mutation for target aa.		FALSE	FALSE	FALSE	FALSE	FALSE	FALSE	FALSE	2026-01-01
213	BRCA1	ENST00000357654	P38398-1	R	213	BE3	c2t	-	TTCATCCCTGGTTCCTTGAG	50	+	GGG	chr17	43095891	43095893	43095871	43095890	FALSE	FALSE	FALSE	FALSE	FALSE	missense	QITPQGT|RD|EISLDS	QITPQGT|KN|EISLDS	R213K, D214N	Multiple edits.		FALSE	FALSE	FALSE	FALSE	FALSE	FALSE	FALSE	2026-02-01
214	BRCA1	ENST00000357654	P38398-1	D	214	BE3	c2t	-	ATTTCATCCCTGGTTCCTTG	45	+	AGG	chr17	43095889	43095891	43095869	43095888	FALSE	FALSE	FALSE	FALSE	FALSE	missense	ITPQGTR|DE|ISLDSA	ITPQGTR|NK|ISLDSA	D214N, E215K	Multiple edits.		FALSE	FALSE	FALSE	FALSE	FALSE	FALSE	FALSE	2026-01-01
214	BRCA1	ENST00000357654	P38398-1	D	214	BE3	c2t	-	TTTCATCCCTGGTTCCTTGA	45	+	GGG	chr17	43095890	43095892	43095870	43095889	FALSE	FALSE	FALSE	FALSE	FALSE	missense	ITPQGT|RDE|ISLDSA	ITPQGT|RNK|ISLDSA	D214N, E215K	Multiple edits.		FALSE	FALSE	FALSE	FALSE	FALSE	FALSE	FALSE	2026-01-01
214	BRCA1	ENST00000357654	P38398-1	D	214	BE3	c2t	-	TTCATCCCTGGTTCCTTGAG	50	+	GGG	chr17	43095891	43095893	43095871	43095890	FALSE	FALSE	FALSE	FALSE	FALSE	missense	ITPQGT|RD|EISLDSA	ITPQGT|KN|EISLDSA	R213K, D214N	Multiple edits.		FALSE	FALSE	FALSE	FALSE	FALSE	FALSE	FALSE	2026-02-01
215	BRCA1	ENST00000357654	P38398-1	E	215	BE3	c2t	-	ATTTCATCCCTGGTTCCTTG	45	+	AGG	chr17	43095889	43095891	43095869	43095888	FALSE	FALSE	FALSE	FALSE	FALSE	missense	TPQGTR|DE|ISLDSAK	TPQGTR|NK|ISLDSAK	D214N, E215K	Multiple edits.		FALSE	FALSE	FALSE	FALSE	FALSE	FALSE	FALSE	2026-01-01
215	BRCA1	ENST00000357654	P38398-1	E	215	BE3	c2t	-	TTTCATCCCTGGTTCCTTGA	45	+	GGG	chr17	43095890	43095892	43095870	43095889	FALSE	FALSE	FALSE	FALSE	FALSE	missense	TPQGT|RDE|ISLDSAK	TPQGT|RNK|ISLDSAK	D214N, E215K	Multiple edits.		FALSE	FALSE	FALSE	FALSE	FALSE	FALSE	FALSE	2026-01-01
216	BRCA1	ENST00000357654	P38398-1	I	216	BE3	c2t		No guides found
217	BRCA1	ENST00000357654	P38398-1	S	217	BE3	c2t	-	ATCCAAACTGATTTCATCCC	40	+	TGG	chr17	43095879	43095881	43095859	43095878	FALSE	FALSE	FALSE	FALSE	FALSE	missense	QGTRDEI|SL|DSAKKA	QGTRDEI|NL|DSAKKA	S217N			FALSE	FALSE	FALSE	FALSE	FALSE	FALSE	FALSE	1
218	BRCA1	ENST00000357654	P38398-1	L	218	BE3	c2t	-	ATCCAAACTGATTTCATCCC	40	+	TGG	chr17	43095879	43095881	43095859	43095878	FALSE	FALSE	FALSE	FALSE	FALSE	missense	GTRDEI|SL|DSAKKAA	GTRDEI|NL|DSAKKAA	S217N	Silent mutation for target aa.		FALSE	FALSE	FALSE	FALSE	FALSE	FALSE	FALSE	1
219	BRCA1	ENST00000357654	P38398-1	D	219	BE3	c2t		No guides found
220	BRCA1	ENST00000357654	P38398-1	S	220	BE3	c2t	-	GATTCTGCAAAAAAGGGTAA	35	-	TGG	chr17	43095839	43095841	43095842	43095861	TRUE	FALSE	FALSE	FALSE	FALSE	missense	RDEISLD|SA|KKAACE	RDEISLD|FV|KKAACE	S220F, A221V	Multiple edits.		FALSE	FALSE	FALSE	FALSE	FALSE	FALSE	FALSE	-2, 0
221	BRCA1	ENST00000357654	P38398-1	A	221	BE3	c2t	-	GATTCTGCAAAAAAGGGTAA	35	-	TGG	chr17	43095839	43095841	43095842	43095861	TRUE	FALSE	FALSE	FALSE	FALSE	missense	DEISLD|SA|KKAACEF	DEISLD|FV|KKAACEF	S220F, A221V	Multiple edits.		FALSE	FALSE	FALSE	FALSE	FALSE	FALSE	FALSE	-2, 0
222	BRCA1	ENST00000357654	P38398-1	K	222	BE3	c2t		No guides found
223	BRCA1	ENST00000357654	P38398-1	K	223	BE3	c2t		No guides found
224	BRCA1	ENST00000357654	P38398-1	A	224	BE3	c2t		No guides found
225	BRCA1	ENST00000357654	P38398-1	A	225	BE3	c2t		No guides found
226	BRCA1	ENST00000357654	P38398-1	C	226	BE3	c2t		No guides found
227	BRCA1	ENST00000357654	P38398-1	E	227	BE3	c2t		No guides found
228	BRCA1	ENST00000357654	P38398-1	F	228	BE3	c2t		No guides found
229	BRCA1	ENST00000357654	P38398-1	S	229	BE3	c2t		No guides found
230	BRCA1	ENST00000357654	P38398-1	E	230	BE3	c2t		No guides found
231	BRCA1	ENST00000357654	P38398-1	T	231	BE3	c2t		No guides found
232	BRCA1	ENST00000357654	P38398-1	D	232	BE3	c2t		No guides found
233	BRCA1	ENST00000357654	P38398-1	V	233	BE3	c2t		No guides found
234	BRCA1	ENST00000357654	P38398-1	T	234	BE3	c2t		No guides found
235	BRCA1	ENST00000357654	P38398-1	N	235	BE3	c2t		No guides found
236	BRCA1	ENST00000357654	P38398-1	T	236	BE3	c2t		No guides found
237	BRCA1	ENST00000357654	P38398-1	E	237	BE3	c2t		No guides found
238	BRCA1	ENST00000357654	P38398-1	H	238	BE3	c2t		No guides found
239	BRCA1	ENST00000357654	P38398-1	H	239	BE3	c2t		No guides found
240	BRCA1	ENST00000357654	P38398-1	Q	240	BE3	c2t		No guides found
241	BRCA1	ENST00000357654	P38398-1	P	241	BE3	c2t		No guides found
242	BRCA1	ENST00000357654	P38398-1	S	242	BE3	c2t		No guides found
243	BRCA1	ENST00000357654	P38398-1	N	243	BE3	c2t		No guides found
244	BRCA1	ENST00000357654	P38398-1	N	244	BE3	c2t		No guides found
245	BRCA1	ENST00000357654	P38398-1	D	245	BE3	c2t		No guides found
246	BRCA1	ENST00000357654	P38398-1	L	246	BE3	c2t	-	GGTGTTCAAATCATTATTAC	30	+	TGG	chr17	43094807	43094809	43094787	43094806	FALSE	FALSE	FALSE	FALSE	FALSE	silent	HQPSNND|LN|TTEKRA	HQPSNND|LN|TTEKRA		Silent mutation for target aa.		FALSE	FALSE	FALSE	FALSE	FALSE	FALSE	FALSE
246	BRCA1	ENST00000357654	P38398-1	L	246	BE3	c2t	-	GTGTTCAAATCATTATTACT	25	+	GGG	chr17	43094808	43094810	43094788	43094807	FALSE	FALSE	FALSE	FALSE	FALSE	silent	HQPSNND|LN|TTEKRA	HQPSNND|LN|TTEKRA		Silent mutation for target aa.		FALSE	FALSE	FALSE	FALSE	FALSE	FALSE	FALSE
247	BRCA1	ENST00000357654	P38398-1	N	247	BE3	c2t		No guides found
248	BRCA1	ENST00000357654	P38398-1	T	248	BE3	c2t		No guides found
249	BRCA1	ENST00000357654	P38398-1	T	249	BE3	c2t		No guides found
250	BRCA1	ENST00000357654	P38398-1	E	250	BE3	c2t		No guides found
251	BRCA1	ENST00000357654	P38398-1	K	251	BE3	c2t		No guides found
252	BRCA1	ENST00000357654	P38398-1	R	252	BE3	c2t		No guides found
253	BRCA1	ENST00000357654	P38398-1	A	253	BE3	c2t		No guides found
254	BRCA1	ENST00000357654	P38398-1	A	254	BE3	c2t	-	CTCAGCTGCACGCTTCTCAG	60	+	TGG	chr17	43094786	43094788	43094766	43094785	FALSE	FALSE	FALSE	FALSE	FALSE	missense	NTTEKR|AA|ERHPEKY	NTTEKR|AT|ERHPEKY	A254T			FALSE	FALSE	FALSE	FALSE	FALSE	FALSE	FALSE	0
255	BRCA1	ENST00000357654	P38398-1	E	255	BE3	c2t		No guides found
256	BRCA1	ENST00000357654	P38398-1	R	256	BE3	c2t		No guides found
257	BRCA1	ENST00000357654	P38398-1	H	257	BE3	c2t	-	AGGCATCCAGAAAAGTATCA	40	-	GGG	chr17	43094743	43094745	43094746	43094765	TRUE	FALSE	FALSE	FALSE	FALSE	missense	EKRAAER|HP|EKYQGS	EKRAAER|YL|EKYQGS	H257Y, P258L	Multiple edits.		FALSE	FALSE	FALSE	FALSE	FALSE	FALSE	FALSE	2, -3
257	BRCA1	ENST00000357654	P38398-1	H	257	BE3	c2t	-	GAGGCATCCAGAAAAGTATC	45	-	AGG	chr17	43094744	43094746	43094747	43094766	TRUE	FALSE	FALSE	FALSE	FALSE	missense	EKRAAE|RHP|EKYQGS	EKRAAE|RYS|EKYQGS	H257Y, P258S	Multiple edits.		FALSE	FALSE	FALSE	FALSE	FALSE	FALSE	FALSE	2, -1
258	BRCA1	ENST00000357654	P38398-1	P	258	BE3	c2t	-	AGGCATCCAGAAAAGTATCA	40	-	GGG	chr17	43094743	43094745	43094746	43094765	TRUE	FALSE	FALSE	FALSE	FALSE	missense	KRAAER|HP|EKYQGSS	KRAAER|YL|EKYQGSS	H257Y, P258L	Multiple edits.		FALSE	FALSE	FALSE	FALSE	FALSE	FALSE	FALSE	2, -3
258	BRCA1	ENST00000357654	P38398-1	P	258	BE3	c2t	-	GAGGCATCCAGAAAAGTATC	45	-	AGG	chr17	43094744	43094746	43094747	43094766	TRUE	FALSE	FALSE	FALSE	FALSE	missense	KRAAE|RHP|EKYQGSS	KRAAE|RYS|EKYQGSS	H257Y, P258S	Multiple edits.		FALSE	FALSE	FALSE	FALSE	FALSE	FALSE	FALSE	2, -1
259	BRCA1	ENST00000357654	P38398-1	E	259	BE3	c2t		No guides found
260	BRCA1	ENST00000357654	P38398-1	K	260	BE3	c2t		No guides found
261	BRCA1	ENST00000357654	P38398-1	Y	261	BE3	c2t		No guides found
262	BRCA1	ENST00000357654	P38398-1	Q	262	BE3	c2t		No guides found
263	BRCA1	ENST00000357654	P38398-1	G	263	BE3	c2t	-	GAACTACCCTGATACTTTTC	40	+	TGG	chr17	43094757	43094759	43094737	43094756	FALSE	FALSE	FALSE	TRUE	FALSE	missense	RHPEKYQ|GS|SVSNLH	RHPEKYQ|NN|SVSNLH	G263N, S264N	Multiple edits.		FALSE	FALSE	FALSE	FALSE	FALSE	FALSE	FALSE	0, 1
264	BRCA1	ENST00000357654	P38398-1	S	264	BE3	c2t	-	GAACTACCCTGATACTTTTC	40	+	TGG	chr17	43094757	43094759	43094737	43094756	FALSE	FALSE	FALSE	TRUE	FALSE	missense	HPEKYQ|GS|SVSNLHV	HPEKYQ|NN|SVSNLHV	G263N, S264N	Multiple edits.		FALSE	FALSE	FALSE	FALSE	FALSE	FALSE	FALSE	0, 1
265	BRCA1	ENST00000357654	P38398-1	S	265	BE3	c2t		No guides found
266	BRCA1	ENST00000357654	P38398-1	V	266	BE3	c2t		No guides found
267	BRCA1	ENST00000357654	P38398-1	S	267	BE3	c2t		No guides found
268	BRCA1	ENST00000357654	P38398-1	N	268	BE3	c2t		No guides found
269	BRCA1	ENST00000357654	P38398-1	L	269	BE3	c2t		No guides found
270	BRCA1	ENST00000357654	P38398-1	H	270	BE3	c2t	-	AACTTGCATGTGGAGCCATG	50	-	TGG	chr17	43094707	43094709	43094710	43094729	FALSE	FALSE	FALSE	FALSE	FALSE	missense	GSSVSN|LH|VEPCGTN	GSSVSN|LY|VEPCGTN	H270Y			FALSE	FALSE	FALSE	FALSE	FALSE	FALSE	FALSE	2
271	BRCA1	ENST00000357654	P38398-1	V	271	BE3	c2t		No guides found
272	BRCA1	ENST00000357654	P38398-1	E	272	BE3	c2t		No guides found
273	BRCA1	ENST00000357654	P38398-1	P	273	BE3	c2t		No guides found
274	BRCA1	ENST00000357654	P38398-1	C	274	BE3	c2t		No guides found
275	BRCA1	ENST00000357654	P38398-1	G	275	BE3	c2t		No guides found
276	BRCA1	ENST00000357654	P38398-1	T	276	BE3	c2t		No guides found
277	BRCA1	ENST00000357654	P38398-1	N	277	BE3	c2t		No guides found
278	BRCA1	ENST00000357654	P38398-1	T	278	BE3	c2t		No guides found
279	BRCA1	ENST00000357654	P38398-1	H	279	BE3	c2t		No guides found
280	BRCA1	ENST00000357654	P38398-1	A	280	BE3	c2t		No guides found
281	BRCA1	ENST00000357654	P38398-1	S	281	BE3	c2t		No guides found
282	BRCA1	ENST00000357654	P38398-1	S	282	BE3	c2t		No guides found
283	BRCA1	ENST00000357654	P38398-1	L	283	BE3	c2t		No guides found
284	BRCA1	ENST00000357654	P38398-1	Q	284	BE3	c2t		No guides found
285	BRCA1	ENST00000357654	P38398-1	H	285	BE3	c2t		No guides found
286	BRCA1	ENST00000357654	P38398-1	E	286	BE3	c2t	-	GTTCTCATGCTGTAATGAGC	45	+	TGG	chr17	43094690	43094692	43094670	43094689	FALSE	FALSE	FALSE	FALSE	FALSE	missense	HASSLQ|HE|NSSLLLT	HASSLQ|HK|NSSLLLT	E286K			FALSE	FALSE	FALSE	FALSE	FALSE	FALSE	FALSE	1
287	BRCA1	ENST00000357654	P38398-1	N	287	BE3	c2t		No guides found
288	BRCA1	ENST00000357654	P38398-1	S	288	BE3	c2t		No guides found
289	BRCA1	ENST00000357654	P38398-1	S	289	BE3	c2t		No guides found
290	BRCA1	ENST00000357654	P38398-1	L	290	BE3	c2t		No guides found
291	BRCA1	ENST00000357654	P38398-1	L	291	BE3	c2t		No guides found
292	BRCA1	ENST00000357654	P38398-1	L	292	BE3	c2t		No guides found
293	BRCA1	ENST00000357654	P38398-1	T	293	BE3	c2t		No guides found
294	BRCA1	ENST00000357654	P38398-1	K	294	BE3	c2t		No guides found
295	BRCA1	ENST00000357654	P38398-1	D	295	BE3	c2t	-	AGACAGAATGAATGTAGAAA	30	-	AGG	chr17	43094627	43094629	43094630	43094649	FALSE	FALSE	FALSE	FALSE	FALSE	silent	SSLLLTK|DRM|NVEKA	SSLLLTK|DRM|NVEKA		Silent mutation for target aa.		FALSE	FALSE	FALSE	FALSE	FALSE	FALSE	FALSE
296	BRCA1	ENST00000357654	P38398-1	R	296	BE3	c2t		No guides found
297	BRCA1	ENST00000357654	P38398-1	M	297	BE3	c2t		No guides found
298	BRCA1	ENST00000357654	P38398-1	N	298	BE3	c2t		No guides found
299	BRCA1	ENST00000357654	P38398-1	V	299	BE3	c2t		No guides found
300	BRCA1	ENST00000357654	P38398-1	E	300	BE3	c2t		No guides found
301	BRCA1	ENST00000357654	P38398-1	K	301	BE3	c2t		No guides found
302	BRCA1	ENST00000357654	P38398-1	A	302	BE3	c2t		No guides found
303	BRCA1	ENST00000357654	P38398-1	E	303	BE3	c2t		No guides found
304	BRCA1	ENST00000357654	P38398-1	F	304	BE3	c2t		No guides found
305	BRCA1	ENST00000357654	P38398-1	C	305	BE3	c2t		No guides found
306	BRCA1	ENST00000357654	P38398-1	N	306	BE3	c2t		No guides found
307	BRCA1	ENST00000357654	P38398-1	K	307	BE3	c2t		No guides found
308	BRCA1	ENST00000357654	P38398-1	S	308	BE3	c2t		No guides found
309	BRCA1	ENST00000357654	P38398-1	K	309	BE3	c2t		No guides found
310	BRCA1	ENST00000357654	P38398-1	Q	310	BE3	c2t	-	GCAAACAGCCTGGCTTAGCA	55	-	AGG	chr17	43094586	43094588	43094589	43094608	FALSE	FALSE	FALSE	FALSE	FALSE	nonsense	EFCNKS|KQ|PGLARSQ	EFCNKS|K*|PGLARSQ	Q310*	Nonsense mutation.		FALSE	FALSE	FALSE	FALSE	FALSE	FALSE	FALSE	-4
311	BRCA1	ENST00000357654	P38398-1	P	311	BE3	c2t		No guides found
312	BRCA1	ENST00000357654	P38398-1	G	312	BE3	c2t		No guides found
313	BRCA1	ENST00000357654	P38398-1	L	313	BE3	c2t		No guides found
314	BRCA1	ENST00000357654	P38398-1	A	314	BE3	c2t		No guides found
315	BRCA1	ENST00000357654	P38398-1	R	315	BE3	c2t		No guides found
316	BRCA1	ENST00000357654	P38398-1	S	316	BE3	c2t	-	AAGGAGCCAACATAACAGAT	40	-	GGG	chr17	43094567	43094569	43094570	43094589	FALSE	FALSE	FALSE	FALSE	FALSE	nonsense	KQPGLA|RSQ|HNRWAG	KQPGLA|RS*|HNRWAG	Q317*	Nonsense mutation. Silent mutation for target aa.		FALSE	FALSE	FALSE	FALSE	FALSE	FALSE	FALSE	-4
316	BRCA1	ENST00000357654	P38398-1	S	316	BE3	c2t	-	CAAGGAGCCAACATAACAGA	45	-	TGG	chr17	43094568	43094570	43094571	43094590	FALSE	FALSE	FALSE	FALSE	FALSE	silent	KQPGLA|RS|QHNRWAG	KQPGLA|RS|QHNRWAG		Silent mutation for target aa.		FALSE	FALSE	FALSE	FALSE	FALSE	FALSE	FALSE
316	BRCA1	ENST00000357654	P38398-1	S	316	BE3	c2t	-	TGTTGGCTCCTTGCTAAGCC	55	+	AGG	chr17	43094598	43094600	43094578	43094597	FALSE	FALSE	FALSE	FALSE	FALSE	missense	KQPGLAR|SQ|HNRWAG	KQPGLAR|NQ|HNRWAG	S316N			FALSE	FALSE	FALSE	FALSE	FALSE	FALSE	FALSE	1
317	BRCA1	ENST00000357654	P38398-1	Q	317	BE3	c2t	-	AGCCAACATAACAGATGGGC	50	-	TGG	chr17	43094563	43094565	43094566	43094585	FALSE	FALSE	FALSE	FALSE	FALSE	nonsense	QPGLARS|QH|NRWAGS	QPGLARS|*Y|NRWAGS	Q317*, H318Y	Nonsense mutation. Multiple edits.		FALSE	FALSE	FALSE	FALSE	FALSE	FALSE	FALSE	-4, 2
317	BRCA1	ENST00000357654	P38398-1	Q	317	BE3	c2t	-	AAGGAGCCAACATAACAGAT	40	-	GGG	chr17	43094567	43094569	43094570	43094589	FALSE	FALSE	FALSE	FALSE	FALSE	nonsense	QPGLA|RSQ|HNRWAGS	QPGLA|RS*|HNRWAGS	Q317*	Nonsense mutation.		FALSE	FALSE	FALSE	FALSE	FALSE	FALSE	FALSE	-4
318	BRCA1	ENST00000357654	P38398-1	H	318	BE3	c2t	-	AGCCAACATAACAGATGGGC	50	-	TGG	chr17	43094563	43094565	43094566	43094585	FALSE	FALSE	FALSE	FALSE	FALSE	nonsense	PGLARS|QH|NRWAGSK	PGLARS|*Y|NRWAGSK	Q317*, H318Y	Nonsense mutation. Multiple edits.		FALSE	FALSE	FALSE	FALSE	FALSE	FALSE	FALSE	-4, 2
319	BRCA1	ENST00000357654	P38398-1	N	319	BE3	c2t	-	TAACAGATGGGCTGGAAGTA	45	-	AGG	chr17	43094555	43094557	43094558	43094577	FALSE	FALSE	FALSE	FALSE	FALSE	silent	GLARSQH|NRW|AGSKE	GLARSQH|NRW|AGSKE		Silent mutation for target aa.		FALSE	FALSE	FALSE	FALSE	FALSE	FALSE	FALSE
320	BRCA1	ENST00000357654	P38398-1	R	320	BE3	c2t		No guides found
321	BRCA1	ENST00000357654	P38398-1	W	321	BE3	c2t	-	TTCCAGCCCATCTGTTATGT	45	+	TGG	chr17	43094581	43094583	43094561	43094580	FALSE	FALSE	FALSE	FALSE	FALSE	nonsense	ARSQHNR|WAG|SKETC	ARSQHNR|*TR|SKETC	W321*, A322T, G323R	Nonsense mutation. Multiple edits.		FALSE	FALSE	FALSE	FALSE	FALSE	FALSE	FALSE	-4, 0, -2
322	BRCA1	ENST00000357654	P38398-1	A	322	BE3	c2t	-	TTCCAGCCCATCTGTTATGT	45	+	TGG	chr17	43094581	43094583	43094561	43094580	FALSE	FALSE	FALSE	FALSE	FALSE	nonsense	RSQHNR|WAG|SKETCN	RSQHNR|*TR|SKETCN	W321*, A322T, G323R	Nonsense mutation. Multiple edits.		FALSE	FALSE	FALSE	FALSE	FALSE	FALSE	FALSE	-4, 0, -2
323	BRCA1	ENST00000357654	P38398-1	G	323	BE3	c2t	-	TTCCAGCCCATCTGTTATGT	45	+	TGG	chr17	43094581	43094583	43094561	43094580	FALSE	FALSE	FALSE	FALSE	FALSE	nonsense	SQHNR|WAG|SKETCND	SQHNR|*TR|SKETCND	W321*, A322T, G323R	Nonsense mutation. Multiple edits.		FALSE	FALSE	FALSE	FALSE	FALSE	FALSE	FALSE	-4, 0, -2
324	BRCA1	ENST00000357654	P38398-1	S	324	BE3	c2t		No guides found
325	BRCA1	ENST00000357654	P38398-1	K	325	BE3	c2t		No guides found
326	BRCA1	ENST00000357654	P38398-1	E	326	BE3	c2t		No guides found
327	BRCA1	ENST00000357654	P38398-1	T	327	BE3	c2t	-	AGGAAACATGTAATGATAGG	35	-	CGG	chr17	43094535	43094537	43094538	43094557	FALSE	FALSE	FALSE	FALSE	FALSE	missense	RWAGSK|ET|CNDRRTP	RWAGSK|EI|CNDRRTP	T327I			FALSE	FALSE	FALSE	FALSE	FALSE	FALSE	FALSE	-1
328	BRCA1	ENST00000357654	P38398-1	C	328	BE3	c2t		No guides found
329	BRCA1	ENST00000357654	P38398-1	N	329	BE3	c2t		No guides found
330	BRCA1	ENST00000357654	P38398-1	D	330	BE3	c2t		No guides found
331	BRCA1	ENST00000357654	P38398-1	R	331	BE3	c2t		No guides found
332	BRCA1	ENST00000357654	P38398-1	R	332	BE3	c2t		No guides found
333	BRCA1	ENST00000357654	P38398-1	T	333	BE3	c2t		No guides found
334	BRCA1	ENST00000357654	P38398-1	P	334	BE3	c2t	-	GACTCCCAGCACAGAAAAAA	45	-	AGG	chr17	43094513	43094515	43094516	43094535	TRUE	FALSE	FALSE	FALSE	FALSE	missense	TCNDRR|TPS|TEKKVD	TCNDRR|TFS|TEKKVD	P334F			FALSE	FALSE	FALSE	FALSE	FALSE	FALSE	FALSE	-4
335	BRCA1	ENST00000357654	P38398-1	S	335	BE3	c2t		No guides found
336	BRCA1	ENST00000357654	P38398-1	T	336	BE3	c2t		No guides found
337	BRCA1	ENST00000357654	P38398-1	E	337	BE3	c2t		No guides found
338	BRCA1	ENST00000357654	P38398-1	K	338	BE3	c2t		No guides found
339	BRCA1	ENST00000357654	P38398-1	K	339	BE3	c2t	-	ATCTACCTTTTTTTCTGTGC	35	+	TGG	chr17	43094528	43094530	43094508	43094527	FALSE	FALSE	FALSE	TRUE	FALSE	missense	RTPSTEK|KV|DLNADP	RTPSTEK|KI|DLNADP	V340I	Silent mutation for target aa.		FALSE	FALSE	FALSE	FALSE	FALSE	FALSE	FALSE	3
339	BRCA1	ENST00000357654	P38398-1	K	339	BE3	c2t	-	TCTACCTTTTTTTCTGTGCT	35	+	GGG	chr17	43094529	43094531	43094509	43094528	FALSE	FALSE	FALSE	TRUE	FALSE	missense	RTPSTEK|KV|DLNADP	RTPSTEK|KI|DLNADP	V340I	Silent mutation for target aa.		FALSE	FALSE	FALSE	FALSE	FALSE	FALSE	FALSE	3
340	BRCA1	ENST00000357654	P38398-1	V	340	BE3	c2t	-	ATCTACCTTTTTTTCTGTGC	35	+	TGG	chr17	43094528	43094530	43094508	43094527	FALSE	FALSE	FALSE	TRUE	FALSE	missense	TPSTEK|KV|DLNADPL	TPSTEK|KI|DLNADPL	V340I			FALSE	FALSE	FALSE	FALSE	FALSE	FALSE	FALSE	3
340	BRCA1	ENST00000357654	P38398-1	V	340	BE3	c2t	-	TCTACCTTTTTTTCTGTGCT	35	+	GGG	chr17	43094529	43094531	43094509	43094528	FALSE	FALSE	FALSE	TRUE	FALSE	missense	TPSTEK|KV|DLNADPL	TPSTEK|KI|DLNADPL	V340I			FALSE	FALSE	FALSE	FALSE	FALSE	FALSE	FALSE	3
341	BRCA1	ENST00000357654	P38398-1	D	341	BE3	c2t		No guides found
342	BRCA1	ENST00000357654	P38398-1	L	342	BE3	c2t		No guides found
343	BRCA1	ENST00000357654	P38398-1	N	343	BE3	c2t		No guides found
344	BRCA1	ENST00000357654	P38398-1	A	344	BE3	c2t		No guides found
345	BRCA1	ENST00000357654	P38398-1	D	345	BE3	c2t		No guides found
346	BRCA1	ENST00000357654	P38398-1	P	346	BE3	c2t		No guides found
347	BRCA1	ENST00000357654	P38398-1	L	347	BE3	c2t		No guides found
348	BRCA1	ENST00000357654	P38398-1	C	348	BE3	c2t		No guides found
349	BRCA1	ENST00000357654	P38398-1	E	349	BE3	c2t		No guides found
350	BRCA1	ENST00000357654	P38398-1	R	350	BE3	c2t		No guides found
351	BRCA1	ENST00000357654	P38398-1	K	351	BE3	c2t		No guides found
352	BRCA1	ENST00000357654	P38398-1	E	352	BE3	c2t	-	TCCATTCTTTTCTCTCACAC	40	+	AGG	chr17	43094491	43094493	43094471	43094490	FALSE	FALSE	FALSE	TRUE	FALSE	missense	DPLCER|KEW|NKQKLP	DPLCER|KKW|NKQKLP	E352K			FALSE	FALSE	FALSE	FALSE	FALSE	FALSE	FALSE	1
352	BRCA1	ENST00000357654	P38398-1	E	352	BE3	c2t	-	CCATTCTTTTCTCTCACACA	40	+	GGG	chr17	43094492	43094494	43094472	43094491	FALSE	FALSE	FALSE	TRUE	FALSE	missense	DPLCER|KE|WNKQKLP	DPLCER|KK|WNKQKLP	E352K			FALSE	FALSE	FALSE	FALSE	FALSE	FALSE	FALSE	1
352	BRCA1	ENST00000357654	P38398-1	E	352	BE3	c2t	-	CATTCTTTTCTCTCACACAG	40	+	GGG	chr17	43094493	43094495	43094473	43094492	FALSE	FALSE	FALSE	TRUE	FALSE	missense	DPLCER|KE|WNKQKLP	DPLCER|KK|WNKQKLP	E352K			FALSE	FALSE	FALSE	FALSE	FALSE	FALSE	FALSE	1
353	BRCA1	ENST00000357654	P38398-1	W	353	BE3	c2t		No guides found
354	BRCA1	ENST00000357654	P38398-1	N	354	BE3	c2t		No guides found
355	BRCA1	ENST00000357654	P38398-1	K	355	BE3	c2t		No guides found
356	BRCA1	ENST00000357654	P38398-1	Q	356	BE3	c2t		No guides found
357	BRCA1	ENST00000357654	P38398-1	K	357	BE3	c2t		No guides found
358	BRCA1	ENST00000357654	P38398-1	L	358	BE3	c2t		No guides found
359	BRCA1	ENST00000357654	P38398-1	P	359	BE3	c2t		No guides found
360	BRCA1	ENST00000357654	P38398-1	C	360	BE3	c2t		No guides found
361	BRCA1	ENST00000357654	P38398-1	S	361	BE3	c2t		No guides found
362	BRCA1	ENST00000357654	P38398-1	E	362	BE3	c2t		No guides found
363	BRCA1	ENST00000357654	P38398-1	N	363	BE3	c2t		No guides found
364	BRCA1	ENST00000357654	P38398-1	P	364	BE3	c2t		No guides found
365	BRCA1	ENST00000357654	P38398-1	R	365	BE3	c2t	-	TCTCTAGGATTCTCTGAGCA	45	+	TGG	chr17	43094454	43094456	43094434	43094453	FALSE	FALSE	FALSE	FALSE	FALSE	missense	LPCSEN|PR|DTEDVPW	LPCSEN|PK|DTEDVPW	R365K			FALSE	FALSE	TRUE	FALSE	FALSE	FALSE	FALSE	2
366	BRCA1	ENST00000357654	P38398-1	D	366	BE3	c2t		No guides found
367	BRCA1	ENST00000357654	P38398-1	T	367	BE3	c2t	-	GAGATACTGAAGATGTTCCT	40	-	TGG	chr17	43094415	43094417	43094418	43094437	FALSE	FALSE	FALSE	FALSE	FALSE	missense	CSENPR|DT|EDVPWIT	CSENPR|DI|EDVPWIT	T367I			FALSE	FALSE	FALSE	FALSE	FALSE	FALSE	FALSE	-1
368	BRCA1	ENST00000357654	P38398-1	E	368	BE3	c2t		No guides found
369	BRCA1	ENST00000357654	P38398-1	D	369	BE3	c2t	-	GGAACATCTTCAGTATCTCT	40	+	AGG	chr17	43094439	43094441	43094419	43094438	FALSE	FALSE	FALSE	FALSE	FALSE	missense	ENPRDTE|DV|PWITLN	ENPRDTE|NI|PWITLN	D369N, V370I	Multiple edits.		FALSE	FALSE	FALSE	FALSE	FALSE	FALSE	FALSE	2026-01-03
370	BRCA1	ENST00000357654	P38398-1	V	370	BE3	c2t	-	GGAACATCTTCAGTATCTCT	40	+	AGG	chr17	43094439	43094441	43094419	43094438	FALSE	FALSE	FALSE	FALSE	FALSE	missense	NPRDTE|DV|PWITLNS	NPRDTE|NI|PWITLNS	D369N, V370I	Multiple edits.		FALSE	FALSE	FALSE	FALSE	FALSE	FALSE	FALSE	2026-01-03
371	BRCA1	ENST00000357654	P38398-1	P	371	BE3	c2t		No guides found
372	BRCA1	ENST00000357654	P38398-1	W	372	BE3	c2t		No guides found
373	BRCA1	ENST00000357654	P38398-1	I	373	BE3	c2t		No guides found
374	BRCA1	ENST00000357654	P38398-1	T	374	BE3	c2t		No guides found
375	BRCA1	ENST00000357654	P38398-1	L	375	BE3	c2t		No guides found
376	BRCA1	ENST00000357654	P38398-1	N	376	BE3	c2t		No guides found
377	BRCA1	ENST00000357654	P38398-1	S	377	BE3	c2t	-	CTGCTATTTAGTGTTATCCA	35	+	AGG	chr17	43094418	43094420	43094398	43094417	FALSE	FALSE	FALSE	FALSE	FALSE	missense	VPWITL|NS|SIQKVNE	VPWITL|NN|SIQKVNE	S377N			FALSE	FALSE	FALSE	FALSE	FALSE	FALSE	FALSE	1
378	BRCA1	ENST00000357654	P38398-1	S	378	BE3	c2t		No guides found
379	BRCA1	ENST00000357654	P38398-1	I	379	BE3	c2t		No guides found
380	BRCA1	ENST00000357654	P38398-1	Q	380	BE3	c2t	-	GCATTCAGAAAGTTAATGAG	35	-	TGG	chr17	43094376	43094378	43094379	43094398	FALSE	FALSE	FALSE	FALSE	FALSE	nonsense	ITLNSS|IQ|KVNEWFS	ITLNSS|I*|KVNEWFS	Q380*	Nonsense mutation.		FALSE	FALSE	FALSE	FALSE	FALSE	FALSE	FALSE	-4
381	BRCA1	ENST00000357654	P38398-1	K	381	BE3	c2t		No guides found
382	BRCA1	ENST00000357654	P38398-1	V	382	BE3	c2t		No guides found
383	BRCA1	ENST00000357654	P38398-1	N	383	BE3	c2t		No guides found
384	BRCA1	ENST00000357654	P38398-1	E	384	BE3	c2t		No guides found
385	BRCA1	ENST00000357654	P38398-1	W	385	BE3	c2t		No guides found
386	BRCA1	ENST00000357654	P38398-1	F	386	BE3	c2t		No guides found
387	BRCA1	ENST00000357654	P38398-1	S	387	BE3	c2t		No guides found
388	BRCA1	ENST00000357654	P38398-1	R	388	BE3	c2t		No guides found
389	BRCA1	ENST00000357654	P38398-1	S	389	BE3	c2t		No guides found
390	BRCA1	ENST00000357654	P38398-1	D	390	BE3	c2t		No guides found
391	BRCA1	ENST00000357654	P38398-1	E	391	BE3	c2t		No guides found
392	BRCA1	ENST00000357654	P38398-1	L	392	BE3	c2t	-	ACCTAACAGTTCATCACTTC	40	+	TGG	chr17	43094369	43094371	43094349	43094368	FALSE	FALSE	FALSE	FALSE	FALSE	silent	WFSRSDE|LL|GSDDSH	WFSRSDE|LL|GSDDSH		Silent mutation for target aa.		FALSE	FALSE	FALSE	FALSE	FALSE	FALSE	FALSE
393	BRCA1	ENST00000357654	P38398-1	L	393	BE3	c2t		No guides found
394	BRCA1	ENST00000357654	P38398-1	G	394	BE3	c2t		No guides found
395	BRCA1	ENST00000357654	P38398-1	S	395	BE3	c2t	-	GTTCTGATGACTCACATGAT	40	-	GGG	chr17	43094328	43094330	43094331	43094350	FALSE	FALSE	FALSE	FALSE	FALSE	missense	RSDELLG|SD|DSHDGE	RSDELLG|FD|DSHDGE	S395F			FALSE	FALSE	FALSE	FALSE	FALSE	FALSE	FALSE	-2
395	BRCA1	ENST00000357654	P38398-1	S	395	BE3	c2t	-	GGTTCTGATGACTCACATGA	45	-	TGG	chr17	43094329	43094331	43094332	43094351	FALSE	FALSE	FALSE	FALSE	FALSE	missense	RSDELLG|SD|DSHDGE	RSDELLG|FD|DSHDGE	S395F			FALSE	FALSE	FALSE	FALSE	FALSE	FALSE	FALSE	-2
396	BRCA1	ENST00000357654	P38398-1	D	396	BE3	c2t		No guides found
397	BRCA1	ENST00000357654	P38398-1	D	397	BE3	c2t		No guides found
398	BRCA1	ENST00000357654	P38398-1	S	398	BE3	c2t		No guides found
399	BRCA1	ENST00000357654	P38398-1	H	399	BE3	c2t		No guides found
400	BRCA1	ENST00000357654	P38398-1	D	400	BE3	c2t		No guides found
401	BRCA1	ENST00000357654	P38398-1	G	401	BE3	c2t		No guides found
402	BRCA1	ENST00000357654	P38398-1	E	402	BE3	c2t		No guides found
403	BRCA1	ENST00000357654	P38398-1	S	403	BE3	c2t		No guides found
404	BRCA1	ENST00000357654	P38398-1	E	404	BE3	c2t		No guides found
405	BRCA1	ENST00000357654	P38398-1	S	405	BE3	c2t		No guides found
406	BRCA1	ENST00000357654	P38398-1	N	406	BE3	c2t		No guides found
407	BRCA1	ENST00000357654	P38398-1	A	407	BE3	c2t	-	TGCCAAAGTAGCTGATGTAT	40	-	TGG	chr17	43094291	43094293	43094294	43094313	FALSE	FALSE	FALSE	FALSE	FALSE	silent	DGESESN|AKV|ADVLD	DGESESN|AKV|ADVLD		Silent mutation for target aa.		FALSE	FALSE	FALSE	FALSE	FALSE	FALSE	FALSE
408	BRCA1	ENST00000357654	P38398-1	K	408	BE3	c2t		No guides found
409	BRCA1	ENST00000357654	P38398-1	V	409	BE3	c2t		No guides found
410	BRCA1	ENST00000357654	P38398-1	A	410	BE3	c2t		No guides found
411	BRCA1	ENST00000357654	P38398-1	D	411	BE3	c2t		No guides found
412	BRCA1	ENST00000357654	P38398-1	V	412	BE3	c2t		No guides found
413	BRCA1	ENST00000357654	P38398-1	L	413	BE3	c2t	-	GTCCAATACATCAGCTACTT	40	+	TGG	chr17	43094309	43094311	43094289	43094308	FALSE	FALSE	FALSE	FALSE	FALSE	silent	NAKVAD|VL|DVLNEVD	NAKVAD|VL|DVLNEVD		Silent mutation for target aa.		FALSE	FALSE	FALSE	FALSE	FALSE	FALSE	FALSE
414	BRCA1	ENST00000357654	P38398-1	D	414	BE3	c2t		No guides found
415	BRCA1	ENST00000357654	P38398-1	V	415	BE3	c2t		No guides found
416	BRCA1	ENST00000357654	P38398-1	L	416	BE3	c2t		No guides found
417	BRCA1	ENST00000357654	P38398-1	N	417	BE3	c2t		No guides found
418	BRCA1	ENST00000357654	P38398-1	E	418	BE3	c2t		No guides found
419	BRCA1	ENST00000357654	P38398-1	V	419	BE3	c2t		No guides found
420	BRCA1	ENST00000357654	P38398-1	D	420	BE3	c2t		No guides found
421	BRCA1	ENST00000357654	P38398-1	E	421	BE3	c2t		No guides found
422	BRCA1	ENST00000357654	P38398-1	Y	422	BE3	c2t		No guides found
423	BRCA1	ENST00000357654	P38398-1	S	423	BE3	c2t		No guides found
424	BRCA1	ENST00000357654	P38398-1	G	424	BE3	c2t		No guides found
425	BRCA1	ENST00000357654	P38398-1	S	425	BE3	c2t		No guides found
426	BRCA1	ENST00000357654	P38398-1	S	426	BE3	c2t		No guides found
427	BRCA1	ENST00000357654	P38398-1	E	427	BE3	c2t		No guides found
428	BRCA1	ENST00000357654	P38398-1	K	428	BE3	c2t		No guides found
429	BRCA1	ENST00000357654	P38398-1	I	429	BE3	c2t		No guides found
430	BRCA1	ENST00000357654	P38398-1	D	430	BE3	c2t		No guides found
431	BRCA1	ENST00000357654	P38398-1	L	431	BE3	c2t		No guides found
432	BRCA1	ENST00000357654	P38398-1	L	432	BE3	c2t		No guides found
433	BRCA1	ENST00000357654	P38398-1	A	433	BE3	c2t	-	ACTGGCCAGTGATCCTCATG	55	-	AGG	chr17	43094216	43094218	43094219	43094238	FALSE	FALSE	FALSE	FALSE	FALSE	missense	SEKIDL|LAS|DPHEAL	SEKIDL|LVS|DPHEAL	A433V			FALSE	FALSE	FALSE	FALSE	FALSE	FALSE	FALSE	0
434	BRCA1	ENST00000357654	P38398-1	S	434	BE3	c2t		No guides found
435	BRCA1	ENST00000357654	P38398-1	D	435	BE3	c2t		No guides found
436	BRCA1	ENST00000357654	P38398-1	P	436	BE3	c2t		No guides found
437	BRCA1	ENST00000357654	P38398-1	H	437	BE3	c2t		No guides found
438	BRCA1	ENST00000357654	P38398-1	E	438	BE3	c2t	-	TAAAGCCTCATGAGGATCAC	45	+	TGG	chr17	43094231	43094233	43094211	43094230	FALSE	FALSE	FALSE	FALSE	FALSE	missense	LLASDPH|EA|LICKSE	LLASDPH|ET|LICKSE	A439T	Silent mutation for target aa.		FALSE	FALSE	FALSE	FALSE	FALSE	FALSE	FALSE	0
439	BRCA1	ENST00000357654	P38398-1	A	439	BE3	c2t	-	TAAAGCCTCATGAGGATCAC	45	+	TGG	chr17	43094231	43094233	43094211	43094230	FALSE	FALSE	FALSE	FALSE	FALSE	missense	LASDPH|EA|LICKSER	LASDPH|ET|LICKSER	A439T			FALSE	FALSE	FALSE	FALSE	FALSE	FALSE	FALSE	0
440	BRCA1	ENST00000357654	P38398-1	L	440	BE3	c2t		No guides found
441	BRCA1	ENST00000357654	P38398-1	I	441	BE3	c2t		No guides found
442	BRCA1	ENST00000357654	P38398-1	C	442	BE3	c2t	-	TTACATATTAAAGCCTCATG	30	+	AGG	chr17	43094223	43094225	43094203	43094222	FALSE	FALSE	FALSE	FALSE	FALSE	missense	DPHEAL|IC|KSERVHS	DPHEAL|IY|KSERVHS	C442Y			FALSE	FALSE	FALSE	FALSE	FALSE	FALSE	FALSE	-2
443	BRCA1	ENST00000357654	P38398-1	K	443	BE3	c2t		No guides found
444	BRCA1	ENST00000357654	P38398-1	S	444	BE3	c2t		No guides found
445	BRCA1	ENST00000357654	P38398-1	E	445	BE3	c2t		No guides found
446	BRCA1	ENST00000357654	P38398-1	R	446	BE3	c2t		No guides found
447	BRCA1	ENST00000357654	P38398-1	V	447	BE3	c2t		No guides found
448	BRCA1	ENST00000357654	P38398-1	H	448	BE3	c2t		No guides found
449	BRCA1	ENST00000357654	P38398-1	S	449	BE3	c2t		No guides found
450	BRCA1	ENST00000357654	P38398-1	K	450	BE3	c2t		No guides found
451	BRCA1	ENST00000357654	P38398-1	S	451	BE3	c2t		No guides found
452	BRCA1	ENST00000357654	P38398-1	V	452	BE3	c2t		No guides found
453	BRCA1	ENST00000357654	P38398-1	E	453	BE3	c2t		No guides found
454	BRCA1	ENST00000357654	P38398-1	S	454	BE3	c2t	-	AATATTACTCTCTACTGATT	25	+	TGG	chr17	43094183	43094185	43094163	43094182	FALSE	FALSE	FALSE	FALSE	FALSE	missense	VHSKSVE|SN|IEDKIF	VHSKSVE|NN|IEDKIF	S454N			FALSE	FALSE	FALSE	FALSE	FALSE	FALSE	FALSE	1
455	BRCA1	ENST00000357654	P38398-1	N	455	BE3	c2t		No guides found
456	BRCA1	ENST00000357654	P38398-1	I	456	BE3	c2t		No guides found
457	BRCA1	ENST00000357654	P38398-1	E	457	BE3	c2t		No guides found
458	BRCA1	ENST00000357654	P38398-1	D	458	BE3	c2t		No guides found
459	BRCA1	ENST00000357654	P38398-1	K	459	BE3	c2t		No guides found
460	BRCA1	ENST00000357654	P38398-1	I	460	BE3	c2t		No guides found
461	BRCA1	ENST00000357654	P38398-1	F	461	BE3	c2t		No guides found
462	BRCA1	ENST00000357654	P38398-1	G	462	BE3	c2t		No guides found
463	BRCA1	ENST00000357654	P38398-1	K	463	BE3	c2t		No guides found
464	BRCA1	ENST00000357654	P38398-1	T	464	BE3	c2t		No guides found
465	BRCA1	ENST00000357654	P38398-1	Y	465	BE3	c2t		No guides found
466	BRCA1	ENST00000357654	P38398-1	R	466	BE3	c2t		No guides found
467	BRCA1	ENST00000357654	P38398-1	K	467	BE3	c2t		No guides found
468	BRCA1	ENST00000357654	P38398-1	K	468	BE3	c2t		No guides found
469	BRCA1	ENST00000357654	P38398-1	A	469	BE3	c2t		No guides found
470	BRCA1	ENST00000357654	P38398-1	S	470	BE3	c2t	-	GAGGCTTGCCTTCTTCCGAT	55	+	AGG	chr17	43094138	43094140	43094118	43094137	FALSE	FALSE	FALSE	FALSE	FALSE	missense	KTYRKK|AS|LPNLSHV	KTYRKK|AN|LPNLSHV	S470N			FALSE	FALSE	FALSE	FALSE	FALSE	FALSE	FALSE	1
471	BRCA1	ENST00000357654	P38398-1	L	471	BE3	c2t		No guides found
472	BRCA1	ENST00000357654	P38398-1	P	472	BE3	c2t		No guides found
473	BRCA1	ENST00000357654	P38398-1	N	473	BE3	c2t		No guides found
474	BRCA1	ENST00000357654	P38398-1	L	474	BE3	c2t		No guides found
475	BRCA1	ENST00000357654	P38398-1	S	475	BE3	c2t		No guides found
476	BRCA1	ENST00000357654	P38398-1	H	476	BE3	c2t		No guides found
477	BRCA1	ENST00000357654	P38398-1	V	477	BE3	c2t	-	TCAGTTACATGGCTTAAGTT	35	+	GGG	chr17	43094115	43094117	43094095	43094114	FALSE	FALSE	FALSE	FALSE	FALSE	missense	SLPNLSH|VT|ENLIIG	SLPNLSH|IT|ENLIIG	V477I			FALSE	FALSE	FALSE	FALSE	FALSE	FALSE	FALSE	3
477	BRCA1	ENST00000357654	P38398-1	V	477	BE3	c2t	-	CAGTTACATGGCTTAAGTTG	40	+	GGG	chr17	43094116	43094118	43094096	43094115	FALSE	FALSE	FALSE	FALSE	FALSE	missense	SLPNLS|HVT|ENLIIG	SLPNLS|HIT|ENLIIG	V477I			FALSE	FALSE	FALSE	FALSE	FALSE	FALSE	FALSE	3
477	BRCA1	ENST00000357654	P38398-1	V	477	BE3	c2t	-	TTACATGGCTTAAGTTGGGG	45	+	AGG	chr17	43094119	43094121	43094099	43094118	FALSE	FALSE	TRUE	FALSE	FALSE	missense	SLPNL|SHV|TENLIIG	SLPNL|SHI|TENLIIG	V477I			FALSE	FALSE	FALSE	FALSE	FALSE	FALSE	FALSE	3
478	BRCA1	ENST00000357654	P38398-1	T	478	BE3	c2t	-	GTAACTGAAAATCTAATTAT	20	-	AGG	chr17	43094080	43094082	43094083	43094102	TRUE	FALSE	FALSE	FALSE	FALSE	missense	LPNLSHV|TE|NLIIGA	LPNLSHV|IE|NLIIGA	T478I			FALSE	FALSE	FALSE	FALSE	FALSE	FALSE	FALSE	-1
479	BRCA1	ENST00000357654	P38398-1	E	479	BE3	c2t		No guides found
480	BRCA1	ENST00000357654	P38398-1	N	480	BE3	c2t		No guides found
481	BRCA1	ENST00000357654	P38398-1	L	481	BE3	c2t		No guides found
482	BRCA1	ENST00000357654	P38398-1	I	482	BE3	c2t		No guides found
483	BRCA1	ENST00000357654	P38398-1	I	483	BE3	c2t		No guides found
484	BRCA1	ENST00000357654	P38398-1	G	484	BE3	c2t		No guides found
485	BRCA1	ENST00000357654	P38398-1	A	485	BE3	c2t		No guides found
486	BRCA1	ENST00000357654	P38398-1	F	486	BE3	c2t		No guides found
487	BRCA1	ENST00000357654	P38398-1	V	487	BE3	c2t		No guides found
488	BRCA1	ENST00000357654	P38398-1	T	488	BE3	c2t		No guides found
489	BRCA1	ENST00000357654	P38398-1	E	489	BE3	c2t		No guides found
490	BRCA1	ENST00000357654	P38398-1	P	490	BE3	c2t		No guides found
491	BRCA1	ENST00000357654	P38398-1	Q	491	BE3	c2t		No guides found
492	BRCA1	ENST00000357654	P38398-1	I	492	BE3	c2t		No guides found
493	BRCA1	ENST00000357654	P38398-1	I	493	BE3	c2t		No guides found
494	BRCA1	ENST00000357654	P38398-1	Q	494	BE3	c2t		No guides found
495	BRCA1	ENST00000357654	P38398-1	E	495	BE3	c2t	-	GGACGCTCTTGTATTATCTG	45	+	TGG	chr17	43094061	43094063	43094041	43094060	FALSE	FALSE	FALSE	FALSE	FALSE	missense	TEPQIIQ|ER|PLTNKL	TEPQIIQ|KH|PLTNKL	E495K, R496H	Multiple edits.		FALSE	FALSE	FALSE	FALSE	FALSE	FALSE	FALSE	1, 0
496	BRCA1	ENST00000357654	P38398-1	R	496	BE3	c2t	-	GGACGCTCTTGTATTATCTG	45	+	TGG	chr17	43094061	43094063	43094041	43094060	FALSE	FALSE	FALSE	FALSE	FALSE	missense	EPQIIQ|ER|PLTNKLK	EPQIIQ|KH|PLTNKLK	E495K, R496H	Multiple edits.		FALSE	FALSE	FALSE	FALSE	FALSE	FALSE	FALSE	1, 0
497	BRCA1	ENST00000357654	P38398-1	P	497	BE3	c2t		No guides found
498	BRCA1	ENST00000357654	P38398-1	L	498	BE3	c2t		No guides found
499	BRCA1	ENST00000357654	P38398-1	T	499	BE3	c2t		No guides found
500	BRCA1	ENST00000357654	P38398-1	N	500	BE3	c2t		No guides found
501	BRCA1	ENST00000357654	P38398-1	K	501	BE3	c2t		No guides found
502	BRCA1	ENST00000357654	P38398-1	L	502	BE3	c2t		No guides found
503	BRCA1	ENST00000357654	P38398-1	K	503	BE3	c2t	-	TACGCTTTAATTTATTTGTG	25	+	AGG	chr17	43094038	43094040	43094018	43094037	FALSE	FALSE	FALSE	FALSE	FALSE	silent	RPLTNK|LKR|KRRPTS	RPLTNK|LKR|KRRPTS		Silent mutation for target aa.		FALSE	FALSE	FALSE	FALSE	FALSE	FALSE	FALSE
503	BRCA1	ENST00000357654	P38398-1	K	503	BE3	c2t	-	ACGCTTTAATTTATTTGTGA	25	+	GGG	chr17	43094039	43094041	43094019	43094038	FALSE	FALSE	FALSE	FALSE	FALSE	silent	RPLTNK|LK|RKRRPTS	RPLTNK|LK|RKRRPTS		Silent mutation for target aa.		FALSE	FALSE	FALSE	FALSE	FALSE	FALSE	FALSE
504	BRCA1	ENST00000357654	P38398-1	R	504	BE3	c2t		No guides found
505	BRCA1	ENST00000357654	P38398-1	K	505	BE3	c2t		No guides found
506	BRCA1	ENST00000357654	P38398-1	R	506	BE3	c2t		No guides found
507	BRCA1	ENST00000357654	P38398-1	R	507	BE3	c2t		No guides found
508	BRCA1	ENST00000357654	P38398-1	P	508	BE3	c2t		No guides found
509	BRCA1	ENST00000357654	P38398-1	T	509	BE3	c2t		No guides found
510	BRCA1	ENST00000357654	P38398-1	S	510	BE3	c2t	-	TACATCAGGCCTTCATCCTG	50	-	AGG	chr17	43093985	43093987	43093988	43094007	FALSE	FALSE	FALSE	FALSE	FALSE	missense	KRKRRP|TSG|LHPEDF	KRKRRP|TLG|LHPEDF	S510L			FALSE	FALSE	FALSE	FALSE	FALSE	FALSE	FALSE	-2
511	BRCA1	ENST00000357654	P38398-1	G	511	BE3	c2t		No guides found
512	BRCA1	ENST00000357654	P38398-1	L	512	BE3	c2t		No guides found
513	BRCA1	ENST00000357654	P38398-1	H	513	BE3	c2t		No guides found
514	BRCA1	ENST00000357654	P38398-1	P	514	BE3	c2t		No guides found
515	BRCA1	ENST00000357654	P38398-1	E	515	BE3	c2t		No guides found
516	BRCA1	ENST00000357654	P38398-1	D	516	BE3	c2t		No guides found
517	BRCA1	ENST00000357654	P38398-1	F	517	BE3	c2t		No guides found
518	BRCA1	ENST00000357654	P38398-1	I	518	BE3	c2t	-	TTTTATCAAGAAAGCAGATT	25	-	TGG	chr17	43093961	43093963	43093964	43093983	FALSE	FALSE	FALSE	TRUE	FALSE	silent	GLHPED|FIK|KADLAV	GLHPED|FIK|KADLAV		Silent mutation for target aa.		FALSE	FALSE	FALSE	FALSE	FALSE	FALSE	FALSE
519	BRCA1	ENST00000357654	P38398-1	K	519	BE3	c2t	-	GCTTTCTTGATAAAATCCTC	35	+	AGG	chr17	43093989	43093991	43093969	43093988	TRUE	FALSE	FALSE	FALSE	FALSE	silent	LHPEDFI|KK|ADLAVQ	LHPEDFI|KK|ADLAVQ		Silent mutation for target aa.		FALSE	FALSE	FALSE	FALSE	FALSE	FALSE	FALSE
520	BRCA1	ENST00000357654	P38398-1	K	520	BE3	c2t		No guides found
521	BRCA1	ENST00000357654	P38398-1	A	521	BE3	c2t		No guides found
522	BRCA1	ENST00000357654	P38398-1	D	522	BE3	c2t		No guides found
523	BRCA1	ENST00000357654	P38398-1	L	523	BE3	c2t		No guides found
524	BRCA1	ENST00000357654	P38398-1	A	524	BE3	c2t		No guides found
525	BRCA1	ENST00000357654	P38398-1	V	525	BE3	c2t		No guides found
526	BRCA1	ENST00000357654	P38398-1	Q	526	BE3	c2t		No guides found
527	BRCA1	ENST00000357654	P38398-1	K	527	BE3	c2t		No guides found
528	BRCA1	ENST00000357654	P38398-1	T	528	BE3	c2t		No guides found
529	BRCA1	ENST00000357654	P38398-1	P	529	BE3	c2t	-	ACTCCTGAAATGATAAATCA	30	-	GGG	chr17	43093927	43093929	43093930	43093949	FALSE	FALSE	FALSE	FALSE	FALSE	missense	DLAVQKT|PE|MINQGT	DLAVQKT|FE|MINQGT	P529F			FALSE	FALSE	FALSE	FALSE	FALSE	FALSE	FALSE	-4
529	BRCA1	ENST00000357654	P38398-1	P	529	BE3	c2t	-	GACTCCTGAAATGATAAATC	35	-	AGG	chr17	43093928	43093930	43093931	43093950	FALSE	FALSE	FALSE	FALSE	FALSE	missense	DLAVQK|TPE|MINQGT	DLAVQK|TFE|MINQGT	P529F			FALSE	FALSE	FALSE	FALSE	FALSE	FALSE	FALSE	-4
530	BRCA1	ENST00000357654	P38398-1	E	530	BE3	c2t		No guides found
531	BRCA1	ENST00000357654	P38398-1	M	531	BE3	c2t		No guides found
532	BRCA1	ENST00000357654	P38398-1	I	532	BE3	c2t		No guides found
533	BRCA1	ENST00000357654	P38398-1	N	533	BE3	c2t		No guides found
534	BRCA1	ENST00000357654	P38398-1	Q	534	BE3	c2t	-	AAATCAGGGAACTAACCAAA	35	-	CGG	chr17	43093913	43093915	43093916	43093935	FALSE	FALSE	FALSE	FALSE	FALSE	nonsense	KTPEMI|NQG|TNQTEQ	KTPEMI|N*G|TNQTEQ	Q534*	Nonsense mutation.		FALSE	FALSE	FALSE	FALSE	FALSE	FALSE	FALSE	-4
534	BRCA1	ENST00000357654	P38398-1	Q	534	BE3	c2t	-	GTTCCCTGATTTATCATTTC	35	+	AGG	chr17	43093944	43093946	43093924	43093943	FALSE	FALSE	FALSE	FALSE	FALSE	missense	KTPEMIN|QG|TNQTEQ	KTPEMIN|QK|TNQTEQ	G535K	Silent mutation for target aa.		FALSE	FALSE	FALSE	FALSE	FALSE	FALSE	FALSE	-2
535	BRCA1	ENST00000357654	P38398-1	G	535	BE3	c2t	-	GTTCCCTGATTTATCATTTC	35	+	AGG	chr17	43093944	43093946	43093924	43093943	FALSE	FALSE	FALSE	FALSE	FALSE	missense	TPEMIN|QG|TNQTEQN	TPEMIN|QK|TNQTEQN	G535K			FALSE	FALSE	FALSE	FALSE	FALSE	FALSE	FALSE	-2
536	BRCA1	ENST00000357654	P38398-1	T	536	BE3	c2t		No guides found
537	BRCA1	ENST00000357654	P38398-1	N	537	BE3	c2t	-	ACTAACCAAACGGAGCAGAA	45	-	TGG	chr17	43093903	43093905	43093906	43093925	FALSE	FALSE	FALSE	FALSE	FALSE	nonsense	EMINQGT|NQ|TEQNGQ	EMINQGT|N*|TEQNGQ	Q538*	Nonsense mutation. Silent mutation for target aa.		FALSE	FALSE	FALSE	FALSE	FALSE	FALSE	FALSE	-4
538	BRCA1	ENST00000357654	P38398-1	Q	538	BE3	c2t	-	ACTAACCAAACGGAGCAGAA	45	-	TGG	chr17	43093903	43093905	43093906	43093925	FALSE	FALSE	FALSE	FALSE	FALSE	nonsense	MINQGT|NQ|TEQNGQV	MINQGT|N*|TEQNGQV	Q538*	Nonsense mutation.		FALSE	FALSE	FALSE	FALSE	FALSE	FALSE	FALSE	-4
539	BRCA1	ENST00000357654	P38398-1	T	539	BE3	c2t		No guides found
540	BRCA1	ENST00000357654	P38398-1	E	540	BE3	c2t		No guides found
541	BRCA1	ENST00000357654	P38398-1	Q	541	BE3	c2t		No guides found
542	BRCA1	ENST00000357654	P38398-1	N	542	BE3	c2t		No guides found
543	BRCA1	ENST00000357654	P38398-1	G	543	BE3	c2t	-	CTTGACCATTCTGCTCCGTT	50	+	TGG	chr17	43093918	43093920	43093898	43093917	FALSE	FALSE	FALSE	FALSE	FALSE	missense	TNQTEQ|NGQ|VMNITN	TNQTEQ|NNQ|VMNITN	G543N			FALSE	FALSE	FALSE	FALSE	FALSE	FALSE	FALSE	0
544	BRCA1	ENST00000357654	P38398-1	Q	544	BE3	c2t		No guides found
545	BRCA1	ENST00000357654	P38398-1	V	545	BE3	c2t		No guides found
546	BRCA1	ENST00000357654	P38398-1	M	546	BE3	c2t		No guides found
547	BRCA1	ENST00000357654	P38398-1	N	547	BE3	c2t		No guides found
548	BRCA1	ENST00000357654	P38398-1	I	548	BE3	c2t		No guides found
549	BRCA1	ENST00000357654	P38398-1	T	549	BE3	c2t		No guides found
550	BRCA1	ENST00000357654	P38398-1	N	550	BE3	c2t		No guides found
551	BRCA1	ENST00000357654	P38398-1	S	551	BE3	c2t		No guides found
552	BRCA1	ENST00000357654	P38398-1	G	552	BE3	c2t		No guides found
553	BRCA1	ENST00000357654	P38398-1	H	553	BE3	c2t	-	GGTCATGAGAATAAAACAAA	30	-	AGG	chr17	43093855	43093857	43093858	43093877	TRUE	FALSE	FALSE	FALSE	FALSE	missense	MNITNSG|HE|NKTKGD	MNITNSG|YE|NKTKGD	H553Y			FALSE	FALSE	FALSE	FALSE	FALSE	FALSE	FALSE	2
554	BRCA1	ENST00000357654	P38398-1	E	554	BE3	c2t		No guides found
555	BRCA1	ENST00000357654	P38398-1	N	555	BE3	c2t		No guides found
556	BRCA1	ENST00000357654	P38398-1	K	556	BE3	c2t		No guides found
557	BRCA1	ENST00000357654	P38398-1	T	557	BE3	c2t		No guides found
558	BRCA1	ENST00000357654	P38398-1	K	558	BE3	c2t		No guides found
559	BRCA1	ENST00000357654	P38398-1	G	559	BE3	c2t		No guides found
560	BRCA1	ENST00000357654	P38398-1	D	560	BE3	c2t		No guides found
561	BRCA1	ENST00000357654	P38398-1	S	561	BE3	c2t		No guides found
562	BRCA1	ENST00000357654	P38398-1	I	562	BE3	c2t		No guides found
563	BRCA1	ENST00000357654	P38398-1	Q	563	BE3	c2t		No guides found
564	BRCA1	ENST00000357654	P38398-1	N	564	BE3	c2t		No guides found
565	BRCA1	ENST00000357654	P38398-1	E	565	BE3	c2t		No guides found
566	BRCA1	ENST00000357654	P38398-1	K	566	BE3	c2t		No guides found
567	BRCA1	ENST00000357654	P38398-1	N	567	BE3	c2t		No guides found
568	BRCA1	ENST00000357654	P38398-1	P	568	BE3	c2t		No guides found
569	BRCA1	ENST00000357654	P38398-1	N	569	BE3	c2t		No guides found
570	BRCA1	ENST00000357654	P38398-1	P	570	BE3	c2t		No guides found
571	BRCA1	ENST00000357654	P38398-1	I	571	BE3	c2t		No guides found
572	BRCA1	ENST00000357654	P38398-1	E	572	BE3	c2t		No guides found
573	BRCA1	ENST00000357654	P38398-1	S	573	BE3	c2t		No guides found
574	BRCA1	ENST00000357654	P38398-1	L	574	BE3	c2t		No guides found
575	BRCA1	ENST00000357654	P38398-1	E	575	BE3	c2t	-	TCTTTTTCGAGTGATTCTAT	30	+	TGG	chr17	43093821	43093823	43093801	43093820	FALSE	FALSE	FALSE	TRUE	FALSE	missense	PNPIESL|EK|ESAFKT	PNPIESL|KK|ESAFKT	E575K			FALSE	FALSE	FALSE	FALSE	FALSE	FALSE	FALSE	1
575	BRCA1	ENST00000357654	P38398-1	E	575	BE3	c2t	-	CTTTTTCGAGTGATTCTATT	30	+	GGG	chr17	43093822	43093824	43093802	43093821	FALSE	FALSE	FALSE	TRUE	FALSE	missense	PNPIES|LEK|ESAFKT	PNPIES|LKK|ESAFKT	E575K			FALSE	FALSE	FALSE	FALSE	FALSE	FALSE	FALSE	1
576	BRCA1	ENST00000357654	P38398-1	K	576	BE3	c2t		No guides found
577	BRCA1	ENST00000357654	P38398-1	E	577	BE3	c2t		No guides found
578	BRCA1	ENST00000357654	P38398-1	S	578	BE3	c2t		No guides found
579	BRCA1	ENST00000357654	P38398-1	A	579	BE3	c2t		No guides found
580	BRCA1	ENST00000357654	P38398-1	F	580	BE3	c2t		No guides found
581	BRCA1	ENST00000357654	P38398-1	K	581	BE3	c2t		No guides found
582	BRCA1	ENST00000357654	P38398-1	T	582	BE3	c2t		No guides found
583	BRCA1	ENST00000357654	P38398-1	K	583	BE3	c2t		No guides found
584	BRCA1	ENST00000357654	P38398-1	A	584	BE3	c2t		No guides found
585	BRCA1	ENST00000357654	P38398-1	E	585	BE3	c2t		No guides found
586	BRCA1	ENST00000357654	P38398-1	P	586	BE3	c2t		No guides found
587	BRCA1	ENST00000357654	P38398-1	I	587	BE3	c2t		No guides found
588	BRCA1	ENST00000357654	P38398-1	S	588	BE3	c2t	-	AAGCAGCAGTATAAGCAATA	35	-	TGG	chr17	43093748	43093750	43093751	43093770	FALSE	FALSE	FALSE	FALSE	FALSE	silent	KTKAEPI|SSS|ISNME	KTKAEPI|SSS|ISNME		Silent mutation for target aa.		FALSE	FALSE	FALSE	FALSE	FALSE	FALSE	FALSE
589	BRCA1	ENST00000357654	P38398-1	S	589	BE3	c2t	-	AAGCAGCAGTATAAGCAATA	35	-	TGG	chr17	43093748	43093750	43093751	43093770	FALSE	FALSE	FALSE	FALSE	FALSE	silent	TKAEPI|SSS|ISNMEL	TKAEPI|SSS|ISNMEL		Silent mutation for target aa.		FALSE	FALSE	FALSE	FALSE	FALSE	FALSE	FALSE
590	BRCA1	ENST00000357654	P38398-1	S	590	BE3	c2t		No guides found
591	BRCA1	ENST00000357654	P38398-1	I	591	BE3	c2t		No guides found
592	BRCA1	ENST00000357654	P38398-1	S	592	BE3	c2t	-	TTGCTTATACTGCTGCTTAT	35	+	AGG	chr17	43093773	43093775	43093753	43093772	FALSE	FALSE	FALSE	FALSE	FALSE	missense	EPISSS|IS|NMELELN	EPISSS|IN|NMELELN	S592N			FALSE	FALSE	FALSE	FALSE	FALSE	FALSE	FALSE	1
593	BRCA1	ENST00000357654	P38398-1	N	593	BE3	c2t		No guides found
594	BRCA1	ENST00000357654	P38398-1	M	594	BE3	c2t		No guides found
595	BRCA1	ENST00000357654	P38398-1	E	595	BE3	c2t		No guides found
596	BRCA1	ENST00000357654	P38398-1	L	596	BE3	c2t		No guides found
597	BRCA1	ENST00000357654	P38398-1	E	597	BE3	c2t		No guides found
598	BRCA1	ENST00000357654	P38398-1	L	598	BE3	c2t		No guides found
599	BRCA1	ENST00000357654	P38398-1	N	599	BE3	c2t		No guides found
600	BRCA1	ENST00000357654	P38398-1	I	600	BE3	c2t		No guides found
601	BRCA1	ENST00000357654	P38398-1	H	601	BE3	c2t		No guides found
602	BRCA1	ENST00000357654	P38398-1	N	602	BE3	c2t		No guides found
603	BRCA1	ENST00000357654	P38398-1	S	603	BE3	c2t		No guides found
604	BRCA1	ENST00000357654	P38398-1	K	604	BE3	c2t		No guides found
605	BRCA1	ENST00000357654	P38398-1	A	605	BE3	c2t	-	CAAAAGCACCTAAAAAGAAT	30	-	AGG	chr17	43093701	43093703	43093704	43093723	TRUE	FALSE	FALSE	FALSE	FALSE	missense	LNIHNS|KA|PKKNRLR	LNIHNS|KV|PKKNRLR	A605V			FALSE	FALSE	FALSE	FALSE	FALSE	FALSE	FALSE	0
606	BRCA1	ENST00000357654	P38398-1	P	606	BE3	c2t	-	CACCTAAAAAGAATAGGCTG	40	-	AGG	chr17	43093695	43093697	43093698	43093717	TRUE	FALSE	FALSE	FALSE	FALSE	missense	NIHNSKA|PK|KNRLRR	NIHNSKA|LK|KNRLRR	P606L			FALSE	FALSE	FALSE	FALSE	FALSE	FALSE	FALSE	-3
607	BRCA1	ENST00000357654	P38398-1	K	607	BE3	c2t		No guides found
608	BRCA1	ENST00000357654	P38398-1	K	608	BE3	c2t		No guides found
609	BRCA1	ENST00000357654	P38398-1	N	609	BE3	c2t		No guides found
610	BRCA1	ENST00000357654	P38398-1	R	610	BE3	c2t		No guides found
611	BRCA1	ENST00000357654	P38398-1	L	611	BE3	c2t	-	CTCCTCAGCCTATTCTTTTT	40	+	AGG	chr17	43093713	43093715	43093693	43093712	FALSE	FALSE	FALSE	TRUE	FALSE	missense	KAPKKNR|LR|RKSSTR	KAPKKNR|LK|RKSSTR	R612K	Silent mutation for target aa.		FALSE	FALSE	FALSE	FALSE	FALSE	FALSE	FALSE	2
612	BRCA1	ENST00000357654	P38398-1	R	612	BE3	c2t	-	CTCCTCAGCCTATTCTTTTT	40	+	AGG	chr17	43093713	43093715	43093693	43093712	FALSE	FALSE	FALSE	TRUE	FALSE	missense	APKKNR|LR|RKSSTRH	APKKNR|LK|RKSSTRH	R612K			FALSE	FALSE	FALSE	FALSE	FALSE	FALSE	FALSE	2
613	BRCA1	ENST00000357654	P38398-1	R	613	BE3	c2t		No guides found
614	BRCA1	ENST00000357654	P38398-1	K	614	BE3	c2t		No guides found
615	BRCA1	ENST00000357654	P38398-1	S	615	BE3	c2t		No guides found
616	BRCA1	ENST00000357654	P38398-1	S	616	BE3	c2t		No guides found
617	BRCA1	ENST00000357654	P38398-1	T	617	BE3	c2t		No guides found
618	BRCA1	ENST00000357654	P38398-1	R	618	BE3	c2t		No guides found
619	BRCA1	ENST00000357654	P38398-1	H	619	BE3	c2t		No guides found
620	BRCA1	ENST00000357654	P38398-1	I	620	BE3	c2t		No guides found
621	BRCA1	ENST00000357654	P38398-1	H	621	BE3	c2t		No guides found
622	BRCA1	ENST00000357654	P38398-1	A	622	BE3	c2t	-	TTCAAGCGCATGAATATGCC	45	+	TGG	chr17	43093679	43093681	43093659	43093678	FALSE	FALSE	FALSE	FALSE	FALSE	silent	SSTRHIH|AL|ELVVSR	SSTRHIH|AL|ELVVSR		Silent mutation for target aa.		FALSE	FALSE	FALSE	FALSE	FALSE	FALSE	FALSE
623	BRCA1	ENST00000357654	P38398-1	L	623	BE3	c2t		No guides found
624	BRCA1	ENST00000357654	P38398-1	E	624	BE3	c2t		No guides found
625	BRCA1	ENST00000357654	P38398-1	L	625	BE3	c2t		No guides found
626	BRCA1	ENST00000357654	P38398-1	V	626	BE3	c2t		No guides found
627	BRCA1	ENST00000357654	P38398-1	V	627	BE3	c2t		No guides found
628	BRCA1	ENST00000357654	P38398-1	S	628	BE3	c2t		No guides found
629	BRCA1	ENST00000357654	P38398-1	R	629	BE3	c2t		No guides found
630	BRCA1	ENST00000357654	P38398-1	N	630	BE3	c2t		No guides found
631	BRCA1	ENST00000357654	P38398-1	L	631	BE3	c2t		No guides found
632	BRCA1	ENST00000357654	P38398-1	S	632	BE3	c2t		No guides found
633	BRCA1	ENST00000357654	P38398-1	P	633	BE3	c2t		No guides found
634	BRCA1	ENST00000357654	P38398-1	P	634	BE3	c2t		No guides found
635	BRCA1	ENST00000357654	P38398-1	N	635	BE3	c2t		No guides found
636	BRCA1	ENST00000357654	P38398-1	C	636	BE3	c2t		No guides found
637	BRCA1	ENST00000357654	P38398-1	T	637	BE3	c2t		No guides found
638	BRCA1	ENST00000357654	P38398-1	E	638	BE3	c2t	-	TGCAATTCAGTACAATTAGG	35	+	TGG	chr17	43093632	43093634	43093612	43093631	FALSE	FALSE	FALSE	FALSE	FALSE	missense	LSPPNCT|EL|QIDSCS	LSPPNCT|KL|QIDSCS	E638K			FALSE	FALSE	FALSE	FALSE	FALSE	FALSE	FALSE	1
638	BRCA1	ENST00000357654	P38398-1	E	638	BE3	c2t	-	GCAATTCAGTACAATTAGGT	35	+	GGG	chr17	43093633	43093635	43093613	43093632	FALSE	FALSE	FALSE	FALSE	FALSE	missense	LSPPNC|TEL|QIDSCS	LSPPNC|TKL|QIDSCS	E638K			FALSE	FALSE	FALSE	FALSE	FALSE	FALSE	FALSE	1
639	BRCA1	ENST00000357654	P38398-1	L	639	BE3	c2t	-	ATTTGCAATTCAGTACAATT	25	+	AGG	chr17	43093629	43093631	43093609	43093628	FALSE	FALSE	FALSE	FALSE	FALSE	silent	SPPNCTE|LQ|IDSCSS	SPPNCTE|LQ|IDSCSS		Silent mutation for target aa.		FALSE	FALSE	FALSE	FALSE	FALSE	FALSE	FALSE
640	BRCA1	ENST00000357654	P38398-1	Q	640	BE3	c2t		No guides found
641	BRCA1	ENST00000357654	P38398-1	I	641	BE3	c2t		No guides found
642	BRCA1	ENST00000357654	P38398-1	D	642	BE3	c2t		No guides found
643	BRCA1	ENST00000357654	P38398-1	S	643	BE3	c2t		No guides found
644	BRCA1	ENST00000357654	P38398-1	C	644	BE3	c2t		No guides found
645	BRCA1	ENST00000357654	P38398-1	S	645	BE3	c2t		No guides found
646	BRCA1	ENST00000357654	P38398-1	S	646	BE3	c2t		No guides found
647	BRCA1	ENST00000357654	P38398-1	S	647	BE3	c2t		No guides found
648	BRCA1	ENST00000357654	P38398-1	E	648	BE3	c2t		No guides found
649	BRCA1	ENST00000357654	P38398-1	E	649	BE3	c2t		No guides found
650	BRCA1	ENST00000357654	P38398-1	I	650	BE3	c2t		No guides found
651	BRCA1	ENST00000357654	P38398-1	K	651	BE3	c2t		No guides found
652	BRCA1	ENST00000357654	P38398-1	K	652	BE3	c2t		No guides found
653	BRCA1	ENST00000357654	P38398-1	K	653	BE3	c2t		No guides found
654	BRCA1	ENST00000357654	P38398-1	K	654	BE3	c2t		No guides found
655	BRCA1	ENST00000357654	P38398-1	Y	655	BE3	c2t	-	AGTACAACCAAATGCCAGTC	45	-	AGG	chr17	43093548	43093550	43093551	43093570	FALSE	FALSE	FALSE	FALSE	FALSE	silent	EEIKKKK|YN|QMPVRH	EEIKKKK|YN|QMPVRH		Silent mutation for target aa.		FALSE	FALSE	FALSE	FALSE	FALSE	FALSE	FALSE
656	BRCA1	ENST00000357654	P38398-1	N	656	BE3	c2t	-	AGTACAACCAAATGCCAGTC	45	-	AGG	chr17	43093548	43093550	43093551	43093570	FALSE	FALSE	FALSE	FALSE	FALSE	silent	EIKKKK|YN|QMPVRHS	EIKKKK|YN|QMPVRHS		Silent mutation for target aa.		FALSE	FALSE	FALSE	FALSE	FALSE	FALSE	FALSE
657	BRCA1	ENST00000357654	P38398-1	Q	657	BE3	c2t		No guides found
658	BRCA1	ENST00000357654	P38398-1	M	658	BE3	c2t		No guides found
659	BRCA1	ENST00000357654	P38398-1	P	659	BE3	c2t		No guides found
660	BRCA1	ENST00000357654	P38398-1	V	660	BE3	c2t		No guides found
661	BRCA1	ENST00000357654	P38398-1	R	661	BE3	c2t	-	TGCTGTGCCTGACTGGCATT	55	+	TGG	chr17	43093561	43093563	43093541	43093560	FALSE	FALSE	FALSE	FALSE	FALSE	silent	KYNQMPV|RHS|RNLQL	KYNQMPV|RHS|RNLQL		Silent mutation for target aa.		FALSE	FALSE	FALSE	FALSE	FALSE	FALSE	FALSE
662	BRCA1	ENST00000357654	P38398-1	H	662	BE3	c2t		No guides found
663	BRCA1	ENST00000357654	P38398-1	S	663	BE3	c2t	-	CAGCAGAAACCTACAACTCA	45	-	TGG	chr17	43093523	43093525	43093526	43093545	FALSE	FALSE	FALSE	FALSE	FALSE	silent	NQMPVRH|SRN|LQLME	NQMPVRH|SRN|LQLME		Silent mutation for target aa.		FALSE	FALSE	FALSE	FALSE	FALSE	FALSE	FALSE
664	BRCA1	ENST00000357654	P38398-1	R	664	BE3	c2t	-	AGGTTTCTGCTGTGCCTGAC	55	+	TGG	chr17	43093554	43093556	43093534	43093553	FALSE	FALSE	FALSE	FALSE	FALSE	missense	QMPVRHS|RN|LQLMEG	QMPVRHS|KN|LQLMEG	R664K			FALSE	FALSE	FALSE	FALSE	FALSE	FALSE	FALSE	2
665	BRCA1	ENST00000357654	P38398-1	N	665	BE3	c2t	-	AGAAACCTACAACTCATGGA	40	-	AGG	chr17	43093519	43093521	43093522	43093541	FALSE	FALSE	FALSE	FALSE	FALSE	silent	MPVRHSR|NL|QLMEGK	MPVRHSR|NL|QLMEGK		Silent mutation for target aa.		FALSE	FALSE	FALSE	FALSE	FALSE	FALSE	FALSE
666	BRCA1	ENST00000357654	P38398-1	L	666	BE3	c2t	-	AGAAACCTACAACTCATGGA	40	-	AGG	chr17	43093519	43093521	43093522	43093541	FALSE	FALSE	FALSE	FALSE	FALSE	silent	PVRHSR|NL|QLMEGKE	PVRHSR|NL|QLMEGKE		Silent mutation for target aa.		FALSE	FALSE	FALSE	FALSE	FALSE	FALSE	FALSE
667	BRCA1	ENST00000357654	P38398-1	Q	667	BE3	c2t		No guides found
668	BRCA1	ENST00000357654	P38398-1	L	668	BE3	c2t		No guides found
669	BRCA1	ENST00000357654	P38398-1	M	669	BE3	c2t		No guides found
670	BRCA1	ENST00000357654	P38398-1	E	670	BE3	c2t		No guides found
671	BRCA1	ENST00000357654	P38398-1	G	671	BE3	c2t	-	CTTTACCTTCCATGAGTTGT	40	+	AGG	chr17	43093534	43093536	43093514	43093533	FALSE	FALSE	FALSE	FALSE	FALSE	missense	RNLQLM|EGK|EPATGA	RNLQLM|ENK|EPATGA	G671N			FALSE	FALSE	FALSE	FALSE	FALSE	FALSE	FALSE	0
672	BRCA1	ENST00000357654	P38398-1	K	672	BE3	c2t		No guides found
673	BRCA1	ENST00000357654	P38398-1	E	673	BE3	c2t		No guides found
674	BRCA1	ENST00000357654	P38398-1	P	674	BE3	c2t		No guides found
675	BRCA1	ENST00000357654	P38398-1	A	675	BE3	c2t		No guides found
676	BRCA1	ENST00000357654	P38398-1	T	676	BE3	c2t		No guides found
677	BRCA1	ENST00000357654	P38398-1	G	677	BE3	c2t		No guides found
678	BRCA1	ENST00000357654	P38398-1	A	678	BE3	c2t		No guides found
679	BRCA1	ENST00000357654	P38398-1	K	679	BE3	c2t	-	CTCTTCTTGGCTCCAGTTGC	55	+	AGG	chr17	43093509	43093511	43093489	43093508	FALSE	FALSE	FALSE	FALSE	FALSE	silent	KEPATGA|KK|SNKPNE	KEPATGA|KK|SNKPNE		Silent mutation for target aa.		FALSE	FALSE	FALSE	FALSE	FALSE	FALSE	FALSE
680	BRCA1	ENST00000357654	P38398-1	K	680	BE3	c2t		No guides found
681	BRCA1	ENST00000357654	P38398-1	S	681	BE3	c2t		No guides found
682	BRCA1	ENST00000357654	P38398-1	N	682	BE3	c2t		No guides found
683	BRCA1	ENST00000357654	P38398-1	K	683	BE3	c2t	-	ATTTGGCTTGTTACTCTTCT	35	+	TGG	chr17	43093496	43093498	43093476	43093495	FALSE	FALSE	FALSE	FALSE	FALSE	silent	TGAKKSN|KP|NEQTSK	TGAKKSN|KP|NEQTSK		Silent mutation for target aa.		FALSE	FALSE	FALSE	FALSE	FALSE	FALSE	FALSE
684	BRCA1	ENST00000357654	P38398-1	P	684	BE3	c2t		No guides found
685	BRCA1	ENST00000357654	P38398-1	N	685	BE3	c2t		No guides found
686	BRCA1	ENST00000357654	P38398-1	E	686	BE3	c2t		No guides found
687	BRCA1	ENST00000357654	P38398-1	Q	687	BE3	c2t		No guides found
688	BRCA1	ENST00000357654	P38398-1	T	688	BE3	c2t		No guides found
689	BRCA1	ENST00000357654	P38398-1	S	689	BE3	c2t	-	CTTTTACTTGTCTGTTCATT	30	+	TGG	chr17	43093479	43093481	43093459	43093478	FALSE	FALSE	FALSE	TRUE	FALSE	missense	NKPNEQT|SK|RHDSDT	NKPNEQT|NK|RHDSDT	S689N			FALSE	FALSE	FALSE	FALSE	FALSE	FALSE	FALSE	1
690	BRCA1	ENST00000357654	P38398-1	K	690	BE3	c2t		No guides found
691	BRCA1	ENST00000357654	P38398-1	R	691	BE3	c2t		No guides found
692	BRCA1	ENST00000357654	P38398-1	H	692	BE3	c2t		No guides found
693	BRCA1	ENST00000357654	P38398-1	D	693	BE3	c2t		No guides found
694	BRCA1	ENST00000357654	P38398-1	S	694	BE3	c2t		No guides found
695	BRCA1	ENST00000357654	P38398-1	D	695	BE3	c2t		No guides found
696	BRCA1	ENST00000357654	P38398-1	T	696	BE3	c2t		No guides found
697	BRCA1	ENST00000357654	P38398-1	F	697	BE3	c2t		No guides found
698	BRCA1	ENST00000357654	P38398-1	P	698	BE3	c2t		No guides found
699	BRCA1	ENST00000357654	P38398-1	E	699	BE3	c2t		No guides found
700	BRCA1	ENST00000357654	P38398-1	L	700	BE3	c2t		No guides found
701	BRCA1	ENST00000357654	P38398-1	K	701	BE3	c2t		No guides found
702	BRCA1	ENST00000357654	P38398-1	L	702	BE3	c2t		No guides found
703	BRCA1	ENST00000357654	P38398-1	T	703	BE3	c2t		No guides found
704	BRCA1	ENST00000357654	P38398-1	N	704	BE3	c2t		No guides found
705	BRCA1	ENST00000357654	P38398-1	A	705	BE3	c2t		No guides found
706	BRCA1	ENST00000357654	P38398-1	P	706	BE3	c2t		No guides found
707	BRCA1	ENST00000357654	P38398-1	G	707	BE3	c2t		No guides found
708	BRCA1	ENST00000357654	P38398-1	S	708	BE3	c2t		No guides found
709	BRCA1	ENST00000357654	P38398-1	F	709	BE3	c2t		No guides found
710	BRCA1	ENST00000357654	P38398-1	T	710	BE3	c2t		No guides found
711	BRCA1	ENST00000357654	P38398-1	K	711	BE3	c2t	-	GAACACTTAGTAAAAGAACC	35	+	AGG	chr17	43093413	43093415	43093393	43093412	TRUE	FALSE	FALSE	FALSE	FALSE	missense	NAPGSFT|KC|SNTSEL	NAPGSFT|KY|SNTSEL	C712Y	Silent mutation for target aa.		FALSE	FALSE	FALSE	FALSE	FALSE	FALSE	FALSE	-2
712	BRCA1	ENST00000357654	P38398-1	C	712	BE3	c2t	-	GAACACTTAGTAAAAGAACC	35	+	AGG	chr17	43093413	43093415	43093393	43093412	TRUE	FALSE	FALSE	FALSE	FALSE	missense	APGSFT|KC|SNTSELK	APGSFT|KY|SNTSELK	C712Y			FALSE	FALSE	FALSE	FALSE	FALSE	FALSE	FALSE	-2
713	BRCA1	ENST00000357654	P38398-1	S	713	BE3	c2t		No guides found
714	BRCA1	ENST00000357654	P38398-1	N	714	BE3	c2t		No guides found
715	BRCA1	ENST00000357654	P38398-1	T	715	BE3	c2t		No guides found
716	BRCA1	ENST00000357654	P38398-1	S	716	BE3	c2t		No guides found
717	BRCA1	ENST00000357654	P38398-1	E	717	BE3	c2t		No guides found
718	BRCA1	ENST00000357654	P38398-1	L	718	BE3	c2t		No guides found
719	BRCA1	ENST00000357654	P38398-1	K	719	BE3	c2t		No guides found
720	BRCA1	ENST00000357654	P38398-1	E	720	BE3	c2t		No guides found
721	BRCA1	ENST00000357654	P38398-1	F	721	BE3	c2t		No guides found
722	BRCA1	ENST00000357654	P38398-1	V	722	BE3	c2t		No guides found
723	BRCA1	ENST00000357654	P38398-1	N	723	BE3	c2t		No guides found
724	BRCA1	ENST00000357654	P38398-1	P	724	BE3	c2t		No guides found
725	BRCA1	ENST00000357654	P38398-1	S	725	BE3	c2t		No guides found
726	BRCA1	ENST00000357654	P38398-1	L	726	BE3	c2t		No guides found
727	BRCA1	ENST00000357654	P38398-1	P	727	BE3	c2t		No guides found
728	BRCA1	ENST00000357654	P38398-1	R	728	BE3	c2t		No guides found
729	BRCA1	ENST00000357654	P38398-1	E	729	BE3	c2t	-	TTTTCTTCTCTTGGAAGGCT	40	+	AGG	chr17	43093359	43093361	43093339	43093358	FALSE	FALSE	FALSE	TRUE	FALSE	missense	VNPSLPR|EE|KEEKLE	VNPSLPR|KK|KEEKLE	E729K, E730K	Multiple edits.		FALSE	FALSE	FALSE	FALSE	FALSE	FALSE	FALSE	2026-01-01
730	BRCA1	ENST00000357654	P38398-1	E	730	BE3	c2t	-	TTTTCTTCTCTTGGAAGGCT	40	+	AGG	chr17	43093359	43093361	43093339	43093358	FALSE	FALSE	FALSE	TRUE	FALSE	missense	NPSLPR|EE|KEEKLET	NPSLPR|KK|KEEKLET	E729K, E730K	Multiple edits.		FALSE	FALSE	FALSE	FALSE	FALSE	FALSE	FALSE	2026-01-01
731	BRCA1	ENST00000357654	P38398-1	K	731	BE3	c2t		No guides found
732	BRCA1	ENST00000357654	P38398-1	E	732	BE3	c2t	-	TTCTCTTCTTTTTCTTCTCT	30	+	TGG	chr17	43093350	43093352	43093330	43093349	FALSE	FALSE	FALSE	TRUE	FALSE	missense	SLPREEK|EE|KLETVK	SLPREEK|KK|KLETVK	E732K, E733K	Multiple edits.		FALSE	FALSE	FALSE	FALSE	FALSE	FALSE	FALSE	2026-01-01
732	BRCA1	ENST00000357654	P38398-1	E	732	BE3	c2t	-	CTTCTTTTTCTTCTCTTGGA	35	+	AGG	chr17	43093354	43093356	43093334	43093353	FALSE	FALSE	FALSE	TRUE	FALSE	missense	SLPRE|EKE|EKLETVK	SLPRE|EKK|EKLETVK	E732K			FALSE	FALSE	FALSE	FALSE	FALSE	FALSE	FALSE	1
733	BRCA1	ENST00000357654	P38398-1	E	733	BE3	c2t	-	TTCTCTTCTTTTTCTTCTCT	30	+	TGG	chr17	43093350	43093352	43093330	43093349	FALSE	FALSE	FALSE	TRUE	FALSE	missense	LPREEK|EE|KLETVKV	LPREEK|KK|KLETVKV	E732K, E733K	Multiple edits.		FALSE	FALSE	FALSE	FALSE	FALSE	FALSE	FALSE	2026-01-01
734	BRCA1	ENST00000357654	P38398-1	K	734	BE3	c2t		No guides found
735	BRCA1	ENST00000357654	P38398-1	L	735	BE3	c2t		No guides found
736	BRCA1	ENST00000357654	P38398-1	E	736	BE3	c2t		No guides found
737	BRCA1	ENST00000357654	P38398-1	T	737	BE3	c2t		No guides found
738	BRCA1	ENST00000357654	P38398-1	V	738	BE3	c2t		No guides found
739	BRCA1	ENST00000357654	P38398-1	K	739	BE3	c2t		No guides found
740	BRCA1	ENST00000357654	P38398-1	V	740	BE3	c2t		No guides found
741	BRCA1	ENST00000357654	P38398-1	S	741	BE3	c2t		No guides found
742	BRCA1	ENST00000357654	P38398-1	N	742	BE3	c2t		No guides found
743	BRCA1	ENST00000357654	P38398-1	N	743	BE3	c2t		No guides found
744	BRCA1	ENST00000357654	P38398-1	A	744	BE3	c2t		No guides found
745	BRCA1	ENST00000357654	P38398-1	E	745	BE3	c2t		No guides found
746	BRCA1	ENST00000357654	P38398-1	D	746	BE3	c2t		No guides found
747	BRCA1	ENST00000357654	P38398-1	P	747	BE3	c2t		No guides found
748	BRCA1	ENST00000357654	P38398-1	K	748	BE3	c2t		No guides found
749	BRCA1	ENST00000357654	P38398-1	D	749	BE3	c2t		No guides found
750	BRCA1	ENST00000357654	P38398-1	L	750	BE3	c2t	-	TCTCATGTTAAGTGGAGAAA	35	-	GGG	chr17	43093262	43093264	43093265	43093284	FALSE	FALSE	FALSE	FALSE	FALSE	silent	NAEDPKD|LML|SGERV	NAEDPKD|LML|SGERV		Silent mutation for target aa.		FALSE	FALSE	TRUE	FALSE	FALSE	FALSE	FALSE
750	BRCA1	ENST00000357654	P38398-1	L	750	BE3	c2t	-	ATCTCATGTTAAGTGGAGAA	35	-	AGG	chr17	43093263	43093265	43093266	43093285	FALSE	FALSE	FALSE	FALSE	FALSE	silent	NAEDPKD|LM|LSGERV	NAEDPKD|LM|LSGERV		Silent mutation for target aa.		FALSE	FALSE	FALSE	FALSE	FALSE	FALSE	FALSE
751	BRCA1	ENST00000357654	P38398-1	M	751	BE3	c2t	-	CACTTAACATGAGATCTTTG	35	+	GGG	chr17	43093291	43093293	43093271	43093290	FALSE	FALSE	FALSE	FALSE	FALSE	missense	AEDPKDL|MLS|GERVL	AEDPKDL|ILS|GERVL	M751I			FALSE	FALSE	FALSE	FALSE	FALSE	FALSE	FALSE	1
752	BRCA1	ENST00000357654	P38398-1	L	752	BE3	c2t		No guides found
753	BRCA1	ENST00000357654	P38398-1	S	753	BE3	c2t	-	TCCACTTAACATGAGATCTT	35	+	TGG	chr17	43093289	43093291	43093269	43093288	FALSE	FALSE	FALSE	FALSE	FALSE	missense	DPKDLM|LS|GERVLQT	DPKDLM|LN|GERVLQT	S753N			FALSE	FALSE	FALSE	FALSE	FALSE	FALSE	FALSE	1
753	BRCA1	ENST00000357654	P38398-1	S	753	BE3	c2t	-	CCACTTAACATGAGATCTTT	35	+	GGG	chr17	43093290	43093292	43093270	43093289	FALSE	FALSE	FALSE	FALSE	FALSE	missense	DPKDLM|LS|GERVLQT	DPKDLM|LN|GERVLQT	S753N			FALSE	FALSE	FALSE	FALSE	FALSE	FALSE	FALSE	1
754	BRCA1	ENST00000357654	P38398-1	G	754	BE3	c2t		No guides found
755	BRCA1	ENST00000357654	P38398-1	E	755	BE3	c2t		No guides found
756	BRCA1	ENST00000357654	P38398-1	R	756	BE3	c2t		No guides found
757	BRCA1	ENST00000357654	P38398-1	V	757	BE3	c2t		No guides found
758	BRCA1	ENST00000357654	P38398-1	L	758	BE3	c2t		No guides found
759	BRCA1	ENST00000357654	P38398-1	Q	759	BE3	c2t		No guides found
760	BRCA1	ENST00000357654	P38398-1	T	760	BE3	c2t		No guides found
761	BRCA1	ENST00000357654	P38398-1	E	761	BE3	c2t		No guides found
762	BRCA1	ENST00000357654	P38398-1	R	762	BE3	c2t		No guides found
763	BRCA1	ENST00000357654	P38398-1	S	763	BE3	c2t		No guides found
764	BRCA1	ENST00000357654	P38398-1	V	764	BE3	c2t		No guides found
765	BRCA1	ENST00000357654	P38398-1	E	765	BE3	c2t		No guides found
766	BRCA1	ENST00000357654	P38398-1	S	766	BE3	c2t		No guides found
767	BRCA1	ENST00000357654	P38398-1	S	767	BE3	c2t		No guides found
768	BRCA1	ENST00000357654	P38398-1	S	768	BE3	c2t		No guides found
769	BRCA1	ENST00000357654	P38398-1	I	769	BE3	c2t		No guides found
770	BRCA1	ENST00000357654	P38398-1	S	770	BE3	c2t		No guides found
771	BRCA1	ENST00000357654	P38398-1	L	771	BE3	c2t		No guides found
772	BRCA1	ENST00000357654	P38398-1	V	772	BE3	c2t		No guides found
773	BRCA1	ENST00000357654	P38398-1	P	773	BE3	c2t	-	TTGGTACCTGGTACTGATTA	40	-	TGG	chr17	43093198	43093200	43093201	43093220	FALSE	FALSE	FALSE	FALSE	FALSE	missense	SSSISL|VP|GTDYGTQ	SSSISL|VF|GTDYGTQ	P773F			FALSE	TRUE	FALSE	FALSE	FALSE	FALSE	FALSE	-4
774	BRCA1	ENST00000357654	P38398-1	G	774	BE3	c2t		No guides found
775	BRCA1	ENST00000357654	P38398-1	T	775	BE3	c2t	-	TGGTACTGATTATGGCACTC	45	-	AGG	chr17	43093190	43093192	43093193	43093212	FALSE	FALSE	FALSE	FALSE	FALSE	missense	SISLVP|GTD|YGTQES	SISLVP|GID|YGTQES	T775I			FALSE	FALSE	FALSE	FALSE	FALSE	FALSE	FALSE	-1
776	BRCA1	ENST00000357654	P38398-1	D	776	BE3	c2t		No guides found
777	BRCA1	ENST00000357654	P38398-1	Y	777	BE3	c2t		No guides found
778	BRCA1	ENST00000357654	P38398-1	G	778	BE3	c2t	-	TGAGTGCCATAATCAGTACC	45	+	AGG	chr17	43093212	43093214	43093192	43093211	FALSE	FALSE	FALSE	FALSE	FALSE	missense	LVPGTDY|GT|QESISL	LVPGTDY|NT|QESISL	G778N			FALSE	FALSE	FALSE	FALSE	FALSE	FALSE	FALSE	0
779	BRCA1	ENST00000357654	P38398-1	T	779	BE3	c2t		No guides found
780	BRCA1	ENST00000357654	P38398-1	Q	780	BE3	c2t		No guides found
781	BRCA1	ENST00000357654	P38398-1	E	781	BE3	c2t		No guides found
782	BRCA1	ENST00000357654	P38398-1	S	782	BE3	c2t		No guides found
783	BRCA1	ENST00000357654	P38398-1	I	783	BE3	c2t		No guides found
784	BRCA1	ENST00000357654	P38398-1	S	784	BE3	c2t		No guides found
785	BRCA1	ENST00000357654	P38398-1	L	785	BE3	c2t		No guides found
786	BRCA1	ENST00000357654	P38398-1	L	786	BE3	c2t	-	TTACTGGAAGTTAGCACTCT	40	-	AGG	chr17	43093156	43093158	43093159	43093178	FALSE	FALSE	FALSE	FALSE	FALSE	silent	TQESISL|LE|VSTLGK	TQESISL|LE|VSTLGK		Silent mutation for target aa.		FALSE	FALSE	FALSE	FALSE	FALSE	FALSE	FALSE
787	BRCA1	ENST00000357654	P38398-1	E	787	BE3	c2t		No guides found
788	BRCA1	ENST00000357654	P38398-1	V	788	BE3	c2t		No guides found
789	BRCA1	ENST00000357654	P38398-1	S	789	BE3	c2t		No guides found
790	BRCA1	ENST00000357654	P38398-1	T	790	BE3	c2t		No guides found
791	BRCA1	ENST00000357654	P38398-1	L	791	BE3	c2t		No guides found
792	BRCA1	ENST00000357654	P38398-1	G	792	BE3	c2t		No guides found
793	BRCA1	ENST00000357654	P38398-1	K	793	BE3	c2t		No guides found
794	BRCA1	ENST00000357654	P38398-1	A	794	BE3	c2t		No guides found
795	BRCA1	ENST00000357654	P38398-1	K	795	BE3	c2t		No guides found
796	BRCA1	ENST00000357654	P38398-1	T	796	BE3	c2t		No guides found
797	BRCA1	ENST00000357654	P38398-1	E	797	BE3	c2t		No guides found
798	BRCA1	ENST00000357654	P38398-1	P	798	BE3	c2t		No guides found
799	BRCA1	ENST00000357654	P38398-1	N	799	BE3	c2t		No guides found
800	BRCA1	ENST00000357654	P38398-1	K	800	BE3	c2t		No guides found
801	BRCA1	ENST00000357654	P38398-1	C	801	BE3	c2t		No guides found
802	BRCA1	ENST00000357654	P38398-1	V	802	BE3	c2t		No guides found
803	BRCA1	ENST00000357654	P38398-1	S	803	BE3	c2t	-	CACTGACTCACACATTTATT	35	+	TGG	chr17	43093137	43093139	43093117	43093136	FALSE	FALSE	FALSE	FALSE	FALSE	missense	TEPNKCV|SQ|CAAFEN	TEPNKCV|NQ|CAAFEN	S803N			FALSE	FALSE	FALSE	FALSE	FALSE	FALSE	FALSE	1
804	BRCA1	ENST00000357654	P38398-1	Q	804	BE3	c2t		No guides found
805	BRCA1	ENST00000357654	P38398-1	C	805	BE3	c2t		No guides found
806	BRCA1	ENST00000357654	P38398-1	A	806	BE3	c2t		No guides found
807	BRCA1	ENST00000357654	P38398-1	A	807	BE3	c2t	-	GCAGCATTTGAAAACCCCAA	45	-	GGG	chr17	43093093	43093095	43093096	43093115	TRUE	TRUE	FALSE	FALSE	FALSE	missense	KCVSQCA|AF|ENPKGL	KCVSQCA|VF|ENPKGL	A807V			FALSE	FALSE	FALSE	FALSE	FALSE	FALSE	FALSE	0
807	BRCA1	ENST00000357654	P38398-1	A	807	BE3	c2t	-	TGCAGCATTTGAAAACCCCA	45	-	AGG	chr17	43093094	43093096	43093097	43093116	TRUE	TRUE	FALSE	FALSE	FALSE	missense	KCVSQC|AAF|ENPKGL	KCVSQC|AVF|ENPKGL	A807V			FALSE	FALSE	FALSE	FALSE	FALSE	FALSE	FALSE	0
808	BRCA1	ENST00000357654	P38398-1	F	808	BE3	c2t		No guides found
809	BRCA1	ENST00000357654	P38398-1	E	809	BE3	c2t		No guides found
810	BRCA1	ENST00000357654	P38398-1	N	810	BE3	c2t		No guides found
811	BRCA1	ENST00000357654	P38398-1	P	811	BE3	c2t	-	AACCCCAAGGGACTAATTCA	45	-	TGG	chr17	43093081	43093083	43093084	43093103	FALSE	TRUE	FALSE	FALSE	FALSE	missense	QCAAFEN|PK|GLIHGC	QCAAFEN|FK|GLIHGC	P811F			FALSE	FALSE	FALSE	FALSE	FALSE	FALSE	FALSE	-4
812	BRCA1	ENST00000357654	P38398-1	K	812	BE3	c2t		No guides found
813	BRCA1	ENST00000357654	P38398-1	G	813	BE3	c2t		No guides found
814	BRCA1	ENST00000357654	P38398-1	L	814	BE3	c2t		No guides found
815	BRCA1	ENST00000357654	P38398-1	I	815	BE3	c2t		No guides found
816	BRCA1	ENST00000357654	P38398-1	H	816	BE3	c2t		No guides found
817	BRCA1	ENST00000357654	P38398-1	G	817	BE3	c2t	-	ACAACCATGAATTAGTCCCT	40	+	TGG	chr17	43093097	43093099	43093077	43093096	FALSE	FALSE	FALSE	FALSE	FALSE	missense	NPKGLI|HG|CSKDNRN	NPKGLI|HN|CSKDNRN	G817N			FALSE	FALSE	FALSE	FALSE	FALSE	FALSE	FALSE	0
817	BRCA1	ENST00000357654	P38398-1	G	817	BE3	c2t	-	CAACCATGAATTAGTCCCTT	40	+	GGG	chr17	43093098	43093100	43093078	43093097	FALSE	FALSE	FALSE	FALSE	FALSE	missense	NPKGLI|HG|CSKDNRN	NPKGLI|HN|CSKDNRN	G817N			FALSE	FALSE	FALSE	FALSE	FALSE	FALSE	FALSE	0
817	BRCA1	ENST00000357654	P38398-1	G	817	BE3	c2t	-	AACCATGAATTAGTCCCTTG	40	+	GGG	chr17	43093099	43093101	43093079	43093098	FALSE	FALSE	FALSE	FALSE	FALSE	missense	NPKGL|IHG|CSKDNRN	NPKGL|IHS|CSKDNRN	G817S			FALSE	FALSE	FALSE	FALSE	FALSE	FALSE	FALSE	0
818	BRCA1	ENST00000357654	P38398-1	C	818	BE3	c2t		No guides found
819	BRCA1	ENST00000357654	P38398-1	S	819	BE3	c2t		No guides found
820	BRCA1	ENST00000357654	P38398-1	K	820	BE3	c2t		No guides found
821	BRCA1	ENST00000357654	P38398-1	D	821	BE3	c2t		No guides found
822	BRCA1	ENST00000357654	P38398-1	N	822	BE3	c2t		No guides found
823	BRCA1	ENST00000357654	P38398-1	R	823	BE3	c2t		No guides found
824	BRCA1	ENST00000357654	P38398-1	N	824	BE3	c2t		No guides found
825	BRCA1	ENST00000357654	P38398-1	D	825	BE3	c2t	-	TGTGTCATTTCTATTATCTT	25	+	TGG	chr17	43093073	43093075	43093053	43093072	FALSE	FALSE	FALSE	FALSE	FALSE	missense	CSKDNR|ND|TEGFKYP	CSKDNR|NN|TEGFKYP	D825N			FALSE	FALSE	FALSE	FALSE	FALSE	FALSE	FALSE	1
826	BRCA1	ENST00000357654	P38398-1	T	826	BE3	c2t		No guides found
827	BRCA1	ENST00000357654	P38398-1	E	827	BE3	c2t		No guides found
828	BRCA1	ENST00000357654	P38398-1	G	828	BE3	c2t	-	GAAGGCTTTAAGTATCCATT	35	-	GGG	chr17	43093030	43093032	43093033	43093052	FALSE	FALSE	FALSE	FALSE	FALSE	silent	DNRNDTE|GF|KYPLGH	DNRNDTE|GF|KYPLGH		Silent mutation for target aa.		FALSE	FALSE	FALSE	FALSE	FALSE	FALSE	FALSE
828	BRCA1	ENST00000357654	P38398-1	G	828	BE3	c2t	-	AGAAGGCTTTAAGTATCCAT	35	-	TGG	chr17	43093031	43093033	43093034	43093053	FALSE	FALSE	FALSE	FALSE	FALSE	silent	DNRNDT|EGF|KYPLGH	DNRNDT|EGF|KYPLGH		Silent mutation for target aa.		FALSE	FALSE	FALSE	FALSE	FALSE	FALSE	FALSE
829	BRCA1	ENST00000357654	P38398-1	F	829	BE3	c2t		No guides found
830	BRCA1	ENST00000357654	P38398-1	K	830	BE3	c2t		No guides found
831	BRCA1	ENST00000357654	P38398-1	Y	831	BE3	c2t		No guides found
832	BRCA1	ENST00000357654	P38398-1	P	832	BE3	c2t		No guides found
833	BRCA1	ENST00000357654	P38398-1	L	833	BE3	c2t		No guides found
834	BRCA1	ENST00000357654	P38398-1	G	834	BE3	c2t		No guides found
835	BRCA1	ENST00000357654	P38398-1	H	835	BE3	c2t		No guides found
836	BRCA1	ENST00000357654	P38398-1	E	836	BE3	c2t		No guides found
837	BRCA1	ENST00000357654	P38398-1	V	837	BE3	c2t	-	TGGTTAACTTCATGTCCCAA	40	+	TGG	chr17	43093035	43093037	43093015	43093034	FALSE	FALSE	FALSE	FALSE	FALSE	missense	KYPLGHE|VN|HSRETS	KYPLGHE|IN|HSRETS	V837I			FALSE	FALSE	FALSE	FALSE	FALSE	FALSE	FALSE	3
838	BRCA1	ENST00000357654	P38398-1	N	838	BE3	c2t		No guides found
839	BRCA1	ENST00000357654	P38398-1	H	839	BE3	c2t		No guides found
840	BRCA1	ENST00000357654	P38398-1	S	840	BE3	c2t		No guides found
841	BRCA1	ENST00000357654	P38398-1	R	841	BE3	c2t		No guides found
842	BRCA1	ENST00000357654	P38398-1	E	842	BE3	c2t		No guides found
843	BRCA1	ENST00000357654	P38398-1	T	843	BE3	c2t		No guides found
844	BRCA1	ENST00000357654	P38398-1	S	844	BE3	c2t	-	CTATGCTTGTTTCCCGACTG	50	+	TGG	chr17	43093015	43093017	43092995	43093014	FALSE	FALSE	FALSE	FALSE	FALSE	missense	VNHSRE|TSI|EMEESE	VNHSRE|TNI|EMEESE	S844N			FALSE	FALSE	FALSE	FALSE	FALSE	FALSE	FALSE	1
845	BRCA1	ENST00000357654	P38398-1	I	845	BE3	c2t		No guides found
846	BRCA1	ENST00000357654	P38398-1	E	846	BE3	c2t		No guides found
847	BRCA1	ENST00000357654	P38398-1	M	847	BE3	c2t		No guides found
848	BRCA1	ENST00000357654	P38398-1	E	848	BE3	c2t		No guides found
849	BRCA1	ENST00000357654	P38398-1	E	849	BE3	c2t		No guides found
850	BRCA1	ENST00000357654	P38398-1	S	850	BE3	c2t		No guides found
851	BRCA1	ENST00000357654	P38398-1	E	851	BE3	c2t		No guides found
852	BRCA1	ENST00000357654	P38398-1	L	852	BE3	c2t		No guides found
853	BRCA1	ENST00000357654	P38398-1	D	853	BE3	c2t		No guides found
854	BRCA1	ENST00000357654	P38398-1	A	854	BE3	c2t		No guides found
855	BRCA1	ENST00000357654	P38398-1	Q	855	BE3	c2t		No guides found
856	BRCA1	ENST00000357654	P38398-1	Y	856	BE3	c2t		No guides found
857	BRCA1	ENST00000357654	P38398-1	L	857	BE3	c2t		No guides found
858	BRCA1	ENST00000357654	P38398-1	Q	858	BE3	c2t	-	GTATTTGCAGAATACATTCA	30	-	AGG	chr17	43092944	43092946	43092947	43092966	FALSE	FALSE	FALSE	FALSE	FALSE	nonsense	ELDAQ|YLQ|NTFKVSK	ELDAQ|YL*|NTFKVSK	Q858*	Nonsense mutation.		FALSE	FALSE	FALSE	FALSE	FALSE	FALSE	FALSE	-4
859	BRCA1	ENST00000357654	P38398-1	N	859	BE3	c2t		No guides found
860	BRCA1	ENST00000357654	P38398-1	T	860	BE3	c2t		No guides found
861	BRCA1	ENST00000357654	P38398-1	F	861	BE3	c2t		No guides found
862	BRCA1	ENST00000357654	P38398-1	K	862	BE3	c2t		No guides found
863	BRCA1	ENST00000357654	P38398-1	V	863	BE3	c2t		No guides found
864	BRCA1	ENST00000357654	P38398-1	S	864	BE3	c2t		No guides found
865	BRCA1	ENST00000357654	P38398-1	K	865	BE3	c2t		No guides found
866	BRCA1	ENST00000357654	P38398-1	R	866	BE3	c2t		No guides found
867	BRCA1	ENST00000357654	P38398-1	Q	867	BE3	c2t		No guides found
868	BRCA1	ENST00000357654	P38398-1	S	868	BE3	c2t		No guides found
869	BRCA1	ENST00000357654	P38398-1	F	869	BE3	c2t		No guides found
870	BRCA1	ENST00000357654	P38398-1	A	870	BE3	c2t	-	TTTGCTCCGTTTTCAAATCC	40	-	AGG	chr17	43092904	43092906	43092907	43092926	FALSE	FALSE	FALSE	TRUE	FALSE	missense	VSKRQSF|AP|FSNPGN	VSKRQSF|VL|FSNPGN	A870V, P871L	Multiple edits.		FALSE	FALSE	FALSE	FALSE	FALSE	FALSE	FALSE	0, -3
871	BRCA1	ENST00000357654	P38398-1	P	871	BE3	c2t	-	TTTGCTCCGTTTTCAAATCC	40	-	AGG	chr17	43092904	43092906	43092907	43092926	FALSE	FALSE	FALSE	TRUE	FALSE	missense	SKRQSF|AP|FSNPGNA	SKRQSF|VL|FSNPGNA	A870V, P871L	Multiple edits.		FALSE	FALSE	FALSE	FALSE	FALSE	FALSE	FALSE	0, -3
871	BRCA1	ENST00000357654	P38398-1	P	871	BE3	c2t	-	TTGAAAACGGAGCAAATGAC	40	+	TGG	chr17	43092931	43092933	43092911	43092930	TRUE	FALSE	FALSE	FALSE	FALSE	silent	SKRQSFA|PFS|NPGNA	SKRQSFA|PFS|NPGNA		Silent mutation for target aa.		FALSE	FALSE	FALSE	FALSE	FALSE	FALSE	FALSE
872	BRCA1	ENST00000357654	P38398-1	F	872	BE3	c2t		No guides found
873	BRCA1	ENST00000357654	P38398-1	S	873	BE3	c2t		No guides found
874	BRCA1	ENST00000357654	P38398-1	N	874	BE3	c2t		No guides found
875	BRCA1	ENST00000357654	P38398-1	P	875	BE3	c2t	-	AAATCCAGGAAATGCAGAAG	40	-	AGG	chr17	43092890	43092892	43092893	43092912	FALSE	FALSE	FALSE	FALSE	FALSE	missense	SFAPFS|NPG|NAEEEC	SFAPFS|NLG|NAEEEC	P875L			FALSE	FALSE	FALSE	FALSE	FALSE	FALSE	FALSE	-3
876	BRCA1	ENST00000357654	P38398-1	G	876	BE3	c2t	-	GCATTTCCTGGATTTGAAAA	35	+	CGG	chr17	43092918	43092920	43092898	43092917	TRUE	FALSE	FALSE	FALSE	FALSE	missense	FAPFSNP|GN|AEEECA	FAPFSNP|KN|AEEECA	G876K			FALSE	FALSE	FALSE	FALSE	FALSE	FALSE	FALSE	-2
877	BRCA1	ENST00000357654	P38398-1	N	877	BE3	c2t		No guides found
878	BRCA1	ENST00000357654	P38398-1	A	878	BE3	c2t		No guides found
879	BRCA1	ENST00000357654	P38398-1	E	879	BE3	c2t		No guides found
880	BRCA1	ENST00000357654	P38398-1	E	880	BE3	c2t	-	CATTCCTCTTCTGCATTTCC	45	+	TGG	chr17	43092906	43092908	43092886	43092905	FALSE	FALSE	FALSE	FALSE	FALSE	missense	SNPGNAE|EE|CATFSA	SNPGNAE|KK|CATFSA	E880K, E881K	Multiple edits.		FALSE	FALSE	FALSE	FALSE	FALSE	FALSE	FALSE	2026-01-01
881	BRCA1	ENST00000357654	P38398-1	E	881	BE3	c2t	-	CATTCCTCTTCTGCATTTCC	45	+	TGG	chr17	43092906	43092908	43092886	43092905	FALSE	FALSE	FALSE	FALSE	FALSE	missense	NPGNAE|EE|CATFSAH	NPGNAE|KK|CATFSAH	E880K, E881K	Multiple edits.		FALSE	FALSE	FALSE	FALSE	FALSE	FALSE	FALSE	2026-01-01
882	BRCA1	ENST00000357654	P38398-1	C	882	BE3	c2t		No guides found
883	BRCA1	ENST00000357654	P38398-1	A	883	BE3	c2t		No guides found
884	BRCA1	ENST00000357654	P38398-1	T	884	BE3	c2t	-	CAACATTCTCTGCCCACTCT	50	-	GGG	chr17	43092861	43092863	43092864	43092883	FALSE	FALSE	FALSE	FALSE	FALSE	missense	NAEEECA|TF|SAHSGS	NAEEECA|IF|SAHSGS	T884I			FALSE	FALSE	FALSE	FALSE	FALSE	FALSE	FALSE	-1
884	BRCA1	ENST00000357654	P38398-1	T	884	BE3	c2t	-	GCAACATTCTCTGCCCACTC	55	-	TGG	chr17	43092862	43092864	43092865	43092884	FALSE	FALSE	FALSE	FALSE	FALSE	missense	NAEEECA|TF|SAHSGS	NAEEECA|IF|SAHSGS	T884I			FALSE	FALSE	FALSE	FALSE	FALSE	FALSE	FALSE	-1
885	BRCA1	ENST00000357654	P38398-1	F	885	BE3	c2t	-	CAACATTCTCTGCCCACTCT	50	-	GGG	chr17	43092861	43092863	43092864	43092883	FALSE	FALSE	FALSE	FALSE	FALSE	missense	AEEECA|TF|SAHSGSL	AEEECA|IF|SAHSGSL	T884I	Silent mutation for target aa.		FALSE	FALSE	FALSE	FALSE	FALSE	FALSE	FALSE	-1
886	BRCA1	ENST00000357654	P38398-1	S	886	BE3	c2t		No guides found
887	BRCA1	ENST00000357654	P38398-1	A	887	BE3	c2t		No guides found
888	BRCA1	ENST00000357654	P38398-1	H	888	BE3	c2t		No guides found
889	BRCA1	ENST00000357654	P38398-1	S	889	BE3	c2t		No guides found
890	BRCA1	ENST00000357654	P38398-1	G	890	BE3	c2t		No guides found
891	BRCA1	ENST00000357654	P38398-1	S	891	BE3	c2t		No guides found
892	BRCA1	ENST00000357654	P38398-1	L	892	BE3	c2t		No guides found
893	BRCA1	ENST00000357654	P38398-1	K	893	BE3	c2t	-	GTTTCTTTAAGGACCCAGAG	45	+	TGG	chr17	43092868	43092870	43092848	43092867	FALSE	FALSE	FALSE	FALSE	FALSE	silent	SAHSGS|LKK|QSPKVT	SAHSGS|LKK|QSPKVT		Silent mutation for target aa.		FALSE	FALSE	FALSE	FALSE	FALSE	FALSE	FALSE
893	BRCA1	ENST00000357654	P38398-1	K	893	BE3	c2t	-	TTTCTTTAAGGACCCAGAGT	40	+	GGG	chr17	43092869	43092871	43092849	43092868	FALSE	FALSE	FALSE	FALSE	FALSE	silent	SAHSGS|LK|KQSPKVT	SAHSGS|LK|KQSPKVT		Silent mutation for target aa.		FALSE	FALSE	FALSE	FALSE	FALSE	FALSE	FALSE
894	BRCA1	ENST00000357654	P38398-1	K	894	BE3	c2t		No guides found
895	BRCA1	ENST00000357654	P38398-1	Q	895	BE3	c2t		No guides found
896	BRCA1	ENST00000357654	P38398-1	S	896	BE3	c2t	-	TTTTGGACTTTGTTTCTTTA	25	+	AGG	chr17	43092857	43092859	43092837	43092856	FALSE	FALSE	FALSE	TRUE	FALSE	missense	SGSLKKQ|SP|KVTFEC	SGSLKKQ|NP|KVTFEC	S896N			FALSE	FALSE	FALSE	FALSE	FALSE	FALSE	FALSE	1
897	BRCA1	ENST00000357654	P38398-1	P	897	BE3	c2t		No guides found
898	BRCA1	ENST00000357654	P38398-1	K	898	BE3	c2t		No guides found
899	BRCA1	ENST00000357654	P38398-1	V	899	BE3	c2t		No guides found
900	BRCA1	ENST00000357654	P38398-1	T	900	BE3	c2t		No guides found
901	BRCA1	ENST00000357654	P38398-1	F	901	BE3	c2t		No guides found
902	BRCA1	ENST00000357654	P38398-1	E	902	BE3	c2t	-	TCACATTCAAAAGTGACTTT	30	+	TGG	chr17	43092840	43092842	43092820	43092839	TRUE	FALSE	FALSE	FALSE	FALSE	missense	QSPKVTF|EC|EQKEEN	QSPKVTF|KY|EQKEEN	E902K, C903Y	Multiple edits.		FALSE	FALSE	FALSE	FALSE	FALSE	FALSE	FALSE	1, -2
903	BRCA1	ENST00000357654	P38398-1	C	903	BE3	c2t	-	TCACATTCAAAAGTGACTTT	30	+	TGG	chr17	43092840	43092842	43092820	43092839	TRUE	FALSE	FALSE	FALSE	FALSE	missense	SPKVTF|EC|EQKEENQ	SPKVTF|KY|EQKEENQ	E902K, C903Y	Multiple edits.		FALSE	FALSE	FALSE	FALSE	FALSE	FALSE	FALSE	1, -2
904	BRCA1	ENST00000357654	P38398-1	E	904	BE3	c2t		No guides found
905	BRCA1	ENST00000357654	P38398-1	Q	905	BE3	c2t	-	GAACAAAAGGAAGAAAATCA	30	-	AGG	chr17	43092799	43092801	43092802	43092821	TRUE	FALSE	FALSE	FALSE	FALSE	nonsense	KVTFECE|QK|EENQGK	KVTFECE|*K|EENQGK	Q905*	Nonsense mutation.		FALSE	FALSE	FALSE	FALSE	FALSE	FALSE	FALSE	-4
906	BRCA1	ENST00000357654	P38398-1	K	906	BE3	c2t		No guides found
907	BRCA1	ENST00000357654	P38398-1	E	907	BE3	c2t		No guides found
908	BRCA1	ENST00000357654	P38398-1	E	908	BE3	c2t		No guides found
909	BRCA1	ENST00000357654	P38398-1	N	909	BE3	c2t		No guides found
910	BRCA1	ENST00000357654	P38398-1	Q	910	BE3	c2t		No guides found
911	BRCA1	ENST00000357654	P38398-1	G	911	BE3	c2t		No guides found
912	BRCA1	ENST00000357654	P38398-1	K	912	BE3	c2t		No guides found
913	BRCA1	ENST00000357654	P38398-1	N	913	BE3	c2t		No guides found
914	BRCA1	ENST00000357654	P38398-1	E	914	BE3	c2t		No guides found
915	BRCA1	ENST00000357654	P38398-1	S	915	BE3	c2t		No guides found
916	BRCA1	ENST00000357654	P38398-1	N	916	BE3	c2t		No guides found
917	BRCA1	ENST00000357654	P38398-1	I	917	BE3	c2t		No guides found
918	BRCA1	ENST00000357654	P38398-1	K	918	BE3	c2t		No guides found
919	BRCA1	ENST00000357654	P38398-1	P	919	BE3	c2t		No guides found
920	BRCA1	ENST00000357654	P38398-1	V	920	BE3	c2t		No guides found
921	BRCA1	ENST00000357654	P38398-1	Q	921	BE3	c2t		No guides found
922	BRCA1	ENST00000357654	P38398-1	T	922	BE3	c2t	-	CAGACAGTTAATATCACTGC	40	-	AGG	chr17	43092748	43092750	43092751	43092770	FALSE	FALSE	FALSE	FALSE	FALSE	missense	SNIKPVQ|TV|NITAGF	SNIKPVQ|IV|NITAGF	T922I			FALSE	FALSE	FALSE	FALSE	FALSE	FALSE	FALSE	-1
923	BRCA1	ENST00000357654	P38398-1	V	923	BE3	c2t		No guides found
924	BRCA1	ENST00000357654	P38398-1	N	924	BE3	c2t		No guides found
925	BRCA1	ENST00000357654	P38398-1	I	925	BE3	c2t	-	TATCACTGCAGGCTTTCCTG	50	-	TGG	chr17	43092737	43092739	43092740	43092759	FALSE	FALSE	FALSE	FALSE	FALSE	missense	KPVQTVN|ITA|GFPVV	KPVQTVN|IIA|GFPVV	T926I	Silent mutation for target aa.		FALSE	FALSE	FALSE	FALSE	FALSE	FALSE	FALSE	-1
926	BRCA1	ENST00000357654	P38398-1	T	926	BE3	c2t	-	TATCACTGCAGGCTTTCCTG	50	-	TGG	chr17	43092737	43092739	43092740	43092759	FALSE	FALSE	FALSE	FALSE	FALSE	missense	PVQTVN|ITA|GFPVVG	PVQTVN|IIA|GFPVVG	T926I			FALSE	FALSE	FALSE	FALSE	FALSE	FALSE	FALSE	-1
927	BRCA1	ENST00000357654	P38398-1	A	927	BE3	c2t	-	ACTGCAGGCTTTCCTGTGGT	55	-	TGG	chr17	43092733	43092735	43092736	43092755	FALSE	FALSE	FALSE	FALSE	FALSE	missense	VQTVNIT|AG|FPVVGQ	VQTVNIT|VG|FPVVGQ	A927V			FALSE	FALSE	FALSE	FALSE	FALSE	FALSE	FALSE	0
928	BRCA1	ENST00000357654	P38398-1	G	928	BE3	c2t		No guides found
929	BRCA1	ENST00000357654	P38398-1	F	929	BE3	c2t		No guides found
930	BRCA1	ENST00000357654	P38398-1	P	930	BE3	c2t		No guides found
931	BRCA1	ENST00000357654	P38398-1	V	931	BE3	c2t		No guides found
932	BRCA1	ENST00000357654	P38398-1	V	932	BE3	c2t		No guides found
933	BRCA1	ENST00000357654	P38398-1	G	933	BE3	c2t		No guides found
934	BRCA1	ENST00000357654	P38398-1	Q	934	BE3	c2t		No guides found
935	BRCA1	ENST00000357654	P38398-1	K	935	BE3	c2t		No guides found
936	BRCA1	ENST00000357654	P38398-1	D	936	BE3	c2t	-	TTATCTTTCTGACCAACCAC	40	+	AGG	chr17	43092741	43092743	43092721	43092740	FALSE	FALSE	FALSE	FALSE	FALSE	missense	FPVVGQ|KD|KPVDNAK	FPVVGQ|KN|KPVDNAK	D936N			FALSE	FALSE	FALSE	FALSE	FALSE	FALSE	FALSE	1
937	BRCA1	ENST00000357654	P38398-1	K	937	BE3	c2t		No guides found
938	BRCA1	ENST00000357654	P38398-1	P	938	BE3	c2t		No guides found
939	BRCA1	ENST00000357654	P38398-1	V	939	BE3	c2t		No guides found
940	BRCA1	ENST00000357654	P38398-1	D	940	BE3	c2t		No guides found
941	BRCA1	ENST00000357654	P38398-1	N	941	BE3	c2t		No guides found
942	BRCA1	ENST00000357654	P38398-1	A	942	BE3	c2t	-	AATGCCAAATGTAGTATCAA	30	-	AGG	chr17	43092688	43092690	43092691	43092710	FALSE	FALSE	FALSE	FALSE	FALSE	missense	KDKPVDN|AK|CSIKGG	KDKPVDN|VK|CSIKGG	A942V			FALSE	FALSE	FALSE	FALSE	FALSE	FALSE	FALSE	0
943	BRCA1	ENST00000357654	P38398-1	K	943	BE3	c2t		No guides found
944	BRCA1	ENST00000357654	P38398-1	C	944	BE3	c2t	-	CTACATTTGGCATTATCAAC	35	+	TGG	chr17	43092717	43092719	43092697	43092716	FALSE	FALSE	FALSE	FALSE	FALSE	missense	KPVDNA|KC|SIKGGSR	KPVDNA|KY|SIKGGSR	C944Y			FALSE	FALSE	FALSE	FALSE	FALSE	FALSE	FALSE	-2
945	BRCA1	ENST00000357654	P38398-1	S	945	BE3	c2t		No guides found
946	BRCA1	ENST00000357654	P38398-1	I	946	BE3	c2t	-	GTAGTATCAAAGGAGGCTCT	45	-	AGG	chr17	43092678	43092680	43092681	43092700	FALSE	FALSE	FALSE	FALSE	FALSE	silent	VDNAKC|SI|KGGSRFC	VDNAKC|SI|KGGSRFC		Silent mutation for target aa.		FALSE	FALSE	FALSE	FALSE	FALSE	FALSE	FALSE
947	BRCA1	ENST00000357654	P38398-1	K	947	BE3	c2t		No guides found
948	BRCA1	ENST00000357654	P38398-1	G	948	BE3	c2t	-	GCCTCCTTTGATACTACATT	40	+	TGG	chr17	43092704	43092706	43092684	43092703	FALSE	FALSE	FALSE	FALSE	FALSE	missense	NAKCSI|KG|GSRFCLS	NAKCSI|KK|GSRFCLS	G948K			FALSE	FALSE	FALSE	FALSE	FALSE	FALSE	FALSE	-2
949	BRCA1	ENST00000357654	P38398-1	G	949	BE3	c2t		No guides found
950	BRCA1	ENST00000357654	P38398-1	S	950	BE3	c2t		No guides found
951	BRCA1	ENST00000357654	P38398-1	R	951	BE3	c2t		No guides found
952	BRCA1	ENST00000357654	P38398-1	F	952	BE3	c2t		No guides found
953	BRCA1	ENST00000357654	P38398-1	C	953	BE3	c2t		No guides found
954	BRCA1	ENST00000357654	P38398-1	L	954	BE3	c2t	-	TGTCTATCATCTCAGTTCAG	40	-	AGG	chr17	43092652	43092654	43092655	43092674	FALSE	FALSE	FALSE	FALSE	FALSE	missense	KGGSRFC|LS|SQFRGN	KGGSRFC|LL|SQFRGN	S955L	Silent mutation for target aa.		FALSE	FALSE	FALSE	FALSE	FALSE	FALSE	FALSE	-2
955	BRCA1	ENST00000357654	P38398-1	S	955	BE3	c2t	-	TGTCTATCATCTCAGTTCAG	40	-	AGG	chr17	43092652	43092654	43092655	43092674	FALSE	FALSE	FALSE	FALSE	FALSE	missense	GGSRFC|LS|SQFRGNE	GGSRFC|LL|SQFRGNE	S955L			FALSE	FALSE	FALSE	FALSE	FALSE	FALSE	FALSE	-2
956	BRCA1	ENST00000357654	P38398-1	S	956	BE3	c2t		No guides found
957	BRCA1	ENST00000357654	P38398-1	Q	957	BE3	c2t		No guides found
958	BRCA1	ENST00000357654	P38398-1	F	958	BE3	c2t	-	CAGTTCAGAGGCAACGAAAC	50	-	TGG	chr17	43092640	43092642	43092643	43092662	FALSE	FALSE	FALSE	FALSE	FALSE	silent	RFCLSSQ|FR|GNETGL	RFCLSSQ|FR|GNETGL		Silent mutation for target aa.		FALSE	FALSE	FALSE	FALSE	FALSE	FALSE	FALSE
959	BRCA1	ENST00000357654	P38398-1	R	959	BE3	c2t		No guides found
960	BRCA1	ENST00000357654	P38398-1	G	960	BE3	c2t		No guides found
961	BRCA1	ENST00000357654	P38398-1	N	961	BE3	c2t		No guides found
962	BRCA1	ENST00000357654	P38398-1	E	962	BE3	c2t		No guides found
963	BRCA1	ENST00000357654	P38398-1	T	963	BE3	c2t		No guides found
964	BRCA1	ENST00000357654	P38398-1	G	964	BE3	c2t		No guides found
965	BRCA1	ENST00000357654	P38398-1	L	965	BE3	c2t		No guides found
966	BRCA1	ENST00000357654	P38398-1	I	966	BE3	c2t		No guides found
967	BRCA1	ENST00000357654	P38398-1	T	967	BE3	c2t	-	CTCATTACTCCAAATAAACA	30	-	TGG	chr17	43092616	43092618	43092619	43092638	FALSE	FALSE	FALSE	FALSE	FALSE	missense	GNETGL|IT|PNKHGLL	GNETGL|II|PNKHGLL	T967I			FALSE	FALSE	FALSE	FALSE	FALSE	FALSE	FALSE	-1
968	BRCA1	ENST00000357654	P38398-1	P	968	BE3	c2t		No guides found
969	BRCA1	ENST00000357654	P38398-1	N	969	BE3	c2t		No guides found
970	BRCA1	ENST00000357654	P38398-1	K	970	BE3	c2t		No guides found
971	BRCA1	ENST00000357654	P38398-1	H	971	BE3	c2t		No guides found
972	BRCA1	ENST00000357654	P38398-1	G	972	BE3	c2t		No guides found
973	BRCA1	ENST00000357654	P38398-1	L	973	BE3	c2t		No guides found
974	BRCA1	ENST00000357654	P38398-1	L	974	BE3	c2t		No guides found
975	BRCA1	ENST00000357654	P38398-1	Q	975	BE3	c2t		No guides found
976	BRCA1	ENST00000357654	P38398-1	N	976	BE3	c2t		No guides found
977	BRCA1	ENST00000357654	P38398-1	P	977	BE3	c2t		No guides found
978	BRCA1	ENST00000357654	P38398-1	Y	978	BE3	c2t		No guides found
979	BRCA1	ENST00000357654	P38398-1	R	979	BE3	c2t		No guides found
980	BRCA1	ENST00000357654	P38398-1	I	980	BE3	c2t		No guides found
981	BRCA1	ENST00000357654	P38398-1	P	981	BE3	c2t		No guides found
982	BRCA1	ENST00000357654	P38398-1	P	982	BE3	c2t		No guides found
983	BRCA1	ENST00000357654	P38398-1	L	983	BE3	c2t		No guides found
984	BRCA1	ENST00000357654	P38398-1	F	984	BE3	c2t		No guides found
985	BRCA1	ENST00000357654	P38398-1	P	985	BE3	c2t		No guides found
986	BRCA1	ENST00000357654	P38398-1	I	986	BE3	c2t		No guides found
987	BRCA1	ENST00000357654	P38398-1	K	987	BE3	c2t	-	AATGACTTGATGGGAAAAAG	35	+	TGG	chr17	43092585	43092587	43092565	43092584	TRUE	FALSE	FALSE	FALSE	FALSE	silent	IPPLFPI|KS|FVKTKC	IPPLFPI|KS|FVKTKC		Silent mutation for target aa.		FALSE	FALSE	FALSE	FALSE	FALSE	FALSE	FALSE
988	BRCA1	ENST00000357654	P38398-1	S	988	BE3	c2t		No guides found
989	BRCA1	ENST00000357654	P38398-1	F	989	BE3	c2t		No guides found
990	BRCA1	ENST00000357654	P38398-1	V	990	BE3	c2t	-	GTTTTAACAAATGACTTGAT	25	+	GGG	chr17	43092576	43092578	43092556	43092575	FALSE	FALSE	FALSE	TRUE	FALSE	missense	LFPIKSF|VK|TKCKKN	LFPIKSF|IK|TKCKKN	V990I			FALSE	FALSE	FALSE	FALSE	FALSE	FALSE	FALSE	3
991	BRCA1	ENST00000357654	P38398-1	K	991	BE3	c2t		No guides found
992	BRCA1	ENST00000357654	P38398-1	T	992	BE3	c2t		No guides found
993	BRCA1	ENST00000357654	P38398-1	K	993	BE3	c2t		No guides found
994	BRCA1	ENST00000357654	P38398-1	C	994	BE3	c2t		No guides found
995	BRCA1	ENST00000357654	P38398-1	K	995	BE3	c2t		No guides found
996	BRCA1	ENST00000357654	P38398-1	K	996	BE3	c2t		No guides found
997	BRCA1	ENST00000357654	P38398-1	N	997	BE3	c2t		No guides found
998	BRCA1	ENST00000357654	P38398-1	L	998	BE3	c2t		No guides found
999	BRCA1	ENST00000357654	P38398-1	L	999	BE3	c2t	-	TCTGCTAGAGGAAAACTTTG	40	-	AGG	chr17	43092518	43092520	43092521	43092540	TRUE	FALSE	FALSE	FALSE	FALSE	silent	TKCKKN|LLE|ENFEEH	TKCKKN|LLE|ENFEEH		Silent mutation for target aa.		FALSE	FALSE	FALSE	FALSE	FALSE	FALSE	FALSE
1000	BRCA1	ENST00000357654	P38398-1	E	1000	BE3	c2t		No guides found
1001	BRCA1	ENST00000357654	P38398-1	E	1001	BE3	c2t		No guides found
1002	BRCA1	ENST00000357654	P38398-1	N	1002	BE3	c2t		No guides found
1003	BRCA1	ENST00000357654	P38398-1	F	1003	BE3	c2t		No guides found
1004	BRCA1	ENST00000357654	P38398-1	E	1004	BE3	c2t		No guides found
1005	BRCA1	ENST00000357654	P38398-1	E	1005	BE3	c2t		No guides found
1006	BRCA1	ENST00000357654	P38398-1	H	1006	BE3	c2t		No guides found
1007	BRCA1	ENST00000357654	P38398-1	S	1007	BE3	c2t		No guides found
1008	BRCA1	ENST00000357654	P38398-1	M	1008	BE3	c2t		No guides found
1009	BRCA1	ENST00000357654	P38398-1	S	1009	BE3	c2t	-	ATGTCACCTGAAAGAGAAAT	35	-	GGG	chr17	43092487	43092489	43092490	43092509	FALSE	FALSE	FALSE	FALSE	FALSE	missense	NFEEHSM|SP|EREMGN	NFEEHSM|LF|EREMGN	S1009L, P1010F	Multiple edits.		FALSE	FALSE	FALSE	FALSE	FALSE	FALSE	FALSE	-2, -4
1009	BRCA1	ENST00000357654	P38398-1	S	1009	BE3	c2t	-	AATGTCACCTGAAAGAGAAA	35	-	TGG	chr17	43092488	43092490	43092491	43092510	FALSE	FALSE	FALSE	FALSE	FALSE	missense	NFEEHS|MSP|EREMGN	NFEEHS|MLS|EREMGN	S1009L, P1010S	Multiple edits.		FALSE	FALSE	FALSE	FALSE	FALSE	FALSE	FALSE	-2, -1
1010	BRCA1	ENST00000357654	P38398-1	P	1010	BE3	c2t	-	ATGTCACCTGAAAGAGAAAT	35	-	GGG	chr17	43092487	43092489	43092490	43092509	FALSE	FALSE	FALSE	FALSE	FALSE	missense	FEEHSM|SP|EREMGNE	FEEHSM|LF|EREMGNE	S1009L, P1010F	Multiple edits.		FALSE	FALSE	FALSE	FALSE	FALSE	FALSE	FALSE	-2, -4
1010	BRCA1	ENST00000357654	P38398-1	P	1010	BE3	c2t	-	AATGTCACCTGAAAGAGAAA	35	-	TGG	chr17	43092488	43092490	43092491	43092510	FALSE	FALSE	FALSE	FALSE	FALSE	missense	FEEHS|MSP|EREMGNE	FEEHS|MLS|EREMGNE	S1009L, P1010S	Multiple edits.		FALSE	FALSE	FALSE	FALSE	FALSE	FALSE	FALSE	-2, -1
1011	BRCA1	ENST00000357654	P38398-1	E	1011	BE3	c2t		No guides found
1012	BRCA1	ENST00000357654	P38398-1	R	1012	BE3	c2t		No guides found
1013	BRCA1	ENST00000357654	P38398-1	E	1013	BE3	c2t		No guides found
1014	BRCA1	ENST00000357654	P38398-1	M	1014	BE3	c2t		No guides found
1015	BRCA1	ENST00000357654	P38398-1	G	1015	BE3	c2t	-	TCATTTCCCATTTCTCTTTC	35	+	AGG	chr17	43092501	43092503	43092481	43092500	FALSE	FALSE	FALSE	FALSE	FALSE	missense	MSPEREM|GN|ENIPST	MSPEREM|KN|ENIPST	G1015K			FALSE	FALSE	FALSE	FALSE	FALSE	FALSE	FALSE	-2
1016	BRCA1	ENST00000357654	P38398-1	N	1016	BE3	c2t		No guides found
1017	BRCA1	ENST00000357654	P38398-1	E	1017	BE3	c2t		No guides found
1018	BRCA1	ENST00000357654	P38398-1	N	1018	BE3	c2t		No guides found
1019	BRCA1	ENST00000357654	P38398-1	I	1019	BE3	c2t		No guides found
1020	BRCA1	ENST00000357654	P38398-1	P	1020	BE3	c2t		No guides found
1021	BRCA1	ENST00000357654	P38398-1	S	1021	BE3	c2t		No guides found
1022	BRCA1	ENST00000357654	P38398-1	T	1022	BE3	c2t		No guides found
1023	BRCA1	ENST00000357654	P38398-1	V	1023	BE3	c2t		No guides found
1024	BRCA1	ENST00000357654	P38398-1	S	1024	BE3	c2t		No guides found
1025	BRCA1	ENST00000357654	P38398-1	T	1025	BE3	c2t		No guides found
1026	BRCA1	ENST00000357654	P38398-1	I	1026	BE3	c2t		No guides found
1027	BRCA1	ENST00000357654	P38398-1	S	1027	BE3	c2t		No guides found
1028	BRCA1	ENST00000357654	P38398-1	R	1028	BE3	c2t		No guides found
1029	BRCA1	ENST00000357654	P38398-1	N	1029	BE3	c2t		No guides found
1030	BRCA1	ENST00000357654	P38398-1	N	1030	BE3	c2t		No guides found
1031	BRCA1	ENST00000357654	P38398-1	I	1031	BE3	c2t		No guides found
1032	BRCA1	ENST00000357654	P38398-1	R	1032	BE3	c2t		No guides found
1033	BRCA1	ENST00000357654	P38398-1	E	1033	BE3	c2t	-	CATTTTCTCTAATGTTATTA	20	+	CGG	chr17	43092448	43092450	43092428	43092447	FALSE	FALSE	FALSE	TRUE	FALSE	missense	ISRNNI|REN|VFKEAS	ISRNNI|RKN|VFKEAS	E1033K			FALSE	FALSE	FALSE	FALSE	FALSE	FALSE	FALSE	1
1034	BRCA1	ENST00000357654	P38398-1	N	1034	BE3	c2t		No guides found
1035	BRCA1	ENST00000357654	P38398-1	V	1035	BE3	c2t		No guides found
1036	BRCA1	ENST00000357654	P38398-1	F	1036	BE3	c2t		No guides found
1037	BRCA1	ENST00000357654	P38398-1	K	1037	BE3	c2t		No guides found
1038	BRCA1	ENST00000357654	P38398-1	E	1038	BE3	c2t		No guides found
1039	BRCA1	ENST00000357654	P38398-1	A	1039	BE3	c2t		No guides found
1040	BRCA1	ENST00000357654	P38398-1	S	1040	BE3	c2t		No guides found
1041	BRCA1	ENST00000357654	P38398-1	S	1041	BE3	c2t		No guides found
1042	BRCA1	ENST00000357654	P38398-1	S	1042	BE3	c2t	-	TCAAGCAATATTAATGAAGT	25	-	AGG	chr17	43092388	43092390	43092391	43092410	FALSE	FALSE	FALSE	FALSE	FALSE	silent	VFKEASS|SN|INEVGS	VFKEASS|SN|INEVGS		Silent mutation for target aa.		FALSE	FALSE	FALSE	FALSE	FALSE	FALSE	FALSE
1043	BRCA1	ENST00000357654	P38398-1	N	1043	BE3	c2t		No guides found
1044	BRCA1	ENST00000357654	P38398-1	I	1044	BE3	c2t		No guides found
1045	BRCA1	ENST00000357654	P38398-1	N	1045	BE3	c2t		No guides found
1046	BRCA1	ENST00000357654	P38398-1	E	1046	BE3	c2t		No guides found
1047	BRCA1	ENST00000357654	P38398-1	V	1047	BE3	c2t		No guides found
1048	BRCA1	ENST00000357654	P38398-1	G	1048	BE3	c2t		No guides found
1049	BRCA1	ENST00000357654	P38398-1	S	1049	BE3	c2t	-	GGTTCCAGTACTAATGAAGT	40	-	GGG	chr17	43092367	43092369	43092370	43092389	FALSE	FALSE	FALSE	FALSE	FALSE	missense	SNINEVG|SS|TNEVGS	SNINEVG|FS|TNEVGS	S1049F			FALSE	FALSE	FALSE	FALSE	FALSE	FALSE	FALSE	-2
1049	BRCA1	ENST00000357654	P38398-1	S	1049	BE3	c2t	-	AGGTTCCAGTACTAATGAAG	40	-	TGG	chr17	43092368	43092370	43092371	43092390	FALSE	FALSE	FALSE	FALSE	FALSE	missense	SNINEV|GSS|TNEVGS	SNINEV|GFS|TNEVGS	S1049F			FALSE	FALSE	FALSE	FALSE	FALSE	FALSE	FALSE	-2
1050	BRCA1	ENST00000357654	P38398-1	S	1050	BE3	c2t		No guides found
1051	BRCA1	ENST00000357654	P38398-1	T	1051	BE3	c2t		No guides found
1052	BRCA1	ENST00000357654	P38398-1	N	1052	BE3	c2t		No guides found
1053	BRCA1	ENST00000357654	P38398-1	E	1053	BE3	c2t		No guides found
1054	BRCA1	ENST00000357654	P38398-1	V	1054	BE3	c2t	-	GGAGCCCACTTCATTAGTAC	50	+	TGG	chr17	43092383	43092385	43092363	43092382	FALSE	FALSE	FALSE	FALSE	FALSE	missense	VGSSTNE|VG|SSINEI	VGSSTNE|VN|SSINEI	G1055N	Silent mutation for target aa.		FALSE	FALSE	FALSE	FALSE	FALSE	FALSE	FALSE	0
1055	BRCA1	ENST00000357654	P38398-1	G	1055	BE3	c2t	-	GGAGCCCACTTCATTAGTAC	50	+	TGG	chr17	43092383	43092385	43092363	43092382	FALSE	FALSE	FALSE	FALSE	FALSE	missense	GSSTNE|VG|SSINEIG	GSSTNE|VN|SSINEIG	G1055N			FALSE	FALSE	FALSE	FALSE	FALSE	FALSE	FALSE	0
1056	BRCA1	ENST00000357654	P38398-1	S	1056	BE3	c2t	-	GGCTCCAGTATTAATGAAAT	35	-	AGG	chr17	43092346	43092348	43092349	43092368	FALSE	FALSE	FALSE	FALSE	FALSE	missense	SSTNEVG|SS|INEIGS	SSTNEVG|FS|INEIGS	S1056F			FALSE	FALSE	FALSE	FALSE	FALSE	FALSE	FALSE	-2
1057	BRCA1	ENST00000357654	P38398-1	S	1057	BE3	c2t		No guides found
1058	BRCA1	ENST00000357654	P38398-1	I	1058	BE3	c2t		No guides found
1059	BRCA1	ENST00000357654	P38398-1	N	1059	BE3	c2t		No guides found
1060	BRCA1	ENST00000357654	P38398-1	E	1060	BE3	c2t		No guides found
1061	BRCA1	ENST00000357654	P38398-1	I	1061	BE3	c2t		No guides found
1062	BRCA1	ENST00000357654	P38398-1	G	1062	BE3	c2t	-	GGAACCTATTTCATTAATAC	30	+	TGG	chr17	43092362	43092364	43092342	43092361	FALSE	FALSE	FALSE	FALSE	FALSE	missense	GSSINE|IG|SSDENIQ	GSSINE|IN|SSDENIQ	G1062N			FALSE	FALSE	FALSE	FALSE	FALSE	FALSE	FALSE	0
1063	BRCA1	ENST00000357654	P38398-1	S	1063	BE3	c2t		No guides found
1064	BRCA1	ENST00000357654	P38398-1	S	1064	BE3	c2t		No guides found
1065	BRCA1	ENST00000357654	P38398-1	D	1065	BE3	c2t		No guides found
1066	BRCA1	ENST00000357654	P38398-1	E	1066	BE3	c2t		No guides found
1067	BRCA1	ENST00000357654	P38398-1	N	1067	BE3	c2t	-	GAAAACATTCAAGCAGAACT	35	-	AGG	chr17	43092313	43092315	43092316	43092335	TRUE	FALSE	FALSE	FALSE	FALSE	silent	EIGSSDE|NI|QAELGR	EIGSSDE|NI|QAELGR		Silent mutation for target aa.		FALSE	FALSE	FALSE	FALSE	FALSE	FALSE	FALSE
1068	BRCA1	ENST00000357654	P38398-1	I	1068	BE3	c2t		No guides found
1069	BRCA1	ENST00000357654	P38398-1	Q	1069	BE3	c2t		No guides found
1070	BRCA1	ENST00000357654	P38398-1	A	1070	BE3	c2t		No guides found
1071	BRCA1	ENST00000357654	P38398-1	E	1071	BE3	c2t		No guides found
1072	BRCA1	ENST00000357654	P38398-1	L	1072	BE3	c2t	-	CAGAACTAGGTAGAAACAGA	40	-	GGG	chr17	43092300	43092302	43092303	43092322	FALSE	FALSE	FALSE	FALSE	FALSE	silent	DENIQA|EL|GRNRGPK	DENIQA|EL|GRNRGPK		Silent mutation for target aa.		FALSE	FALSE	FALSE	FALSE	FALSE	FALSE	FALSE
1072	BRCA1	ENST00000357654	P38398-1	L	1072	BE3	c2t	-	GCAGAACTAGGTAGAAACAG	45	-	AGG	chr17	43092301	43092303	43092304	43092323	FALSE	FALSE	FALSE	FALSE	FALSE	silent	DENIQA|EL|GRNRGPK	DENIQA|EL|GRNRGPK		Silent mutation for target aa.		FALSE	FALSE	FALSE	FALSE	FALSE	FALSE	FALSE
1073	BRCA1	ENST00000357654	P38398-1	G	1073	BE3	c2t		No guides found
1074	BRCA1	ENST00000357654	P38398-1	R	1074	BE3	c2t		No guides found
1075	BRCA1	ENST00000357654	P38398-1	N	1075	BE3	c2t		No guides found
1076	BRCA1	ENST00000357654	P38398-1	R	1076	BE3	c2t		No guides found
1077	BRCA1	ENST00000357654	P38398-1	G	1077	BE3	c2t		No guides found
1078	BRCA1	ENST00000357654	P38398-1	P	1078	BE3	c2t		No guides found
1079	BRCA1	ENST00000357654	P38398-1	K	1079	BE3	c2t		No guides found
1080	BRCA1	ENST00000357654	P38398-1	L	1080	BE3	c2t		No guides found
1081	BRCA1	ENST00000357654	P38398-1	N	1081	BE3	c2t		No guides found
1082	BRCA1	ENST00000357654	P38398-1	A	1082	BE3	c2t	-	GAATGCTATGCTTAGATTAG	35	-	GGG	chr17	43092269	43092271	43092272	43092291	FALSE	FALSE	FALSE	FALSE	FALSE	missense	NRGPKL|NAM|LRLGVL	NRGPKL|NVM|LRLGVL	A1082V			FALSE	FALSE	FALSE	FALSE	FALSE	FALSE	FALSE	0
1082	BRCA1	ENST00000357654	P38398-1	A	1082	BE3	c2t	-	TGAATGCTATGCTTAGATTA	30	-	GGG	chr17	43092270	43092272	43092273	43092292	FALSE	FALSE	FALSE	FALSE	FALSE	missense	NRGPKL|NA|MLRLGVL	NRGPKL|NV|MLRLGVL	A1082V			FALSE	FALSE	FALSE	FALSE	FALSE	FALSE	FALSE	0
1082	BRCA1	ENST00000357654	P38398-1	A	1082	BE3	c2t	-	TTGAATGCTATGCTTAGATT	30	-	AGG	chr17	43092271	43092273	43092274	43092293	FALSE	FALSE	FALSE	FALSE	FALSE	missense	NRGPKL|NA|MLRLGVL	NRGPKL|NV|MLRLGVL	A1082V			FALSE	FALSE	FALSE	FALSE	FALSE	FALSE	FALSE	0
1083	BRCA1	ENST00000357654	P38398-1	M	1083	BE3	c2t	-	CTAAGCATAGCATTCAATTT	30	+	TGG	chr17	43092297	43092299	43092277	43092296	FALSE	FALSE	FALSE	FALSE	FALSE	missense	RGPKLNA|ML|RLGVLQ	RGPKLNA|IL|RLGVLQ	M1083I			FALSE	FALSE	FALSE	FALSE	FALSE	FALSE	FALSE	1
1084	BRCA1	ENST00000357654	P38398-1	L	1084	BE3	c2t		No guides found
1085	BRCA1	ENST00000357654	P38398-1	R	1085	BE3	c2t		No guides found
1086	BRCA1	ENST00000357654	P38398-1	L	1086	BE3	c2t		No guides found
1087	BRCA1	ENST00000357654	P38398-1	G	1087	BE3	c2t		No guides found
1088	BRCA1	ENST00000357654	P38398-1	V	1088	BE3	c2t		No guides found
1089	BRCA1	ENST00000357654	P38398-1	L	1089	BE3	c2t		No guides found
1090	BRCA1	ENST00000357654	P38398-1	Q	1090	BE3	c2t		No guides found
1091	BRCA1	ENST00000357654	P38398-1	P	1091	BE3	c2t		No guides found
1092	BRCA1	ENST00000357654	P38398-1	E	1092	BE3	c2t		No guides found
1093	BRCA1	ENST00000357654	P38398-1	V	1093	BE3	c2t		No guides found
1094	BRCA1	ENST00000357654	P38398-1	Y	1094	BE3	c2t		No guides found
1095	BRCA1	ENST00000357654	P38398-1	K	1095	BE3	c2t		No guides found
1096	BRCA1	ENST00000357654	P38398-1	Q	1096	BE3	c2t		No guides found
1097	BRCA1	ENST00000357654	P38398-1	S	1097	BE3	c2t	-	AGACTTTGTTTATAGACCTC	35	+	AGG	chr17	43092258	43092260	43092238	43092257	FALSE	FALSE	FALSE	FALSE	FALSE	missense	QPEVYK|QS|LPGSNCK	QPEVYK|QN|LPGSNCK	S1097N			FALSE	FALSE	FALSE	FALSE	FALSE	FALSE	FALSE	1
1098	BRCA1	ENST00000357654	P38398-1	L	1098	BE3	c2t		No guides found
1099	BRCA1	ENST00000357654	P38398-1	P	1099	BE3	c2t		No guides found
1100	BRCA1	ENST00000357654	P38398-1	G	1100	BE3	c2t		No guides found
1101	BRCA1	ENST00000357654	P38398-1	S	1101	BE3	c2t		No guides found
1102	BRCA1	ENST00000357654	P38398-1	N	1102	BE3	c2t		No guides found
1103	BRCA1	ENST00000357654	P38398-1	C	1103	BE3	c2t		No guides found
1104	BRCA1	ENST00000357654	P38398-1	K	1104	BE3	c2t	-	GGATGCTTACAATTACTTCC	40	+	AGG	chr17	43092234	43092236	43092214	43092233	FALSE	FALSE	FALSE	FALSE	FALSE	silent	SLPGSNC|KH|PEIKKQ	SLPGSNC|KH|PEIKKQ		Silent mutation for target aa.		FALSE	FALSE	FALSE	FALSE	FALSE	FALSE	FALSE
1105	BRCA1	ENST00000357654	P38398-1	H	1105	BE3	c2t		No guides found
1106	BRCA1	ENST00000357654	P38398-1	P	1106	BE3	c2t		No guides found
1107	BRCA1	ENST00000357654	P38398-1	E	1107	BE3	c2t		No guides found
1108	BRCA1	ENST00000357654	P38398-1	I	1108	BE3	c2t		No guides found
1109	BRCA1	ENST00000357654	P38398-1	K	1109	BE3	c2t		No guides found
1110	BRCA1	ENST00000357654	P38398-1	K	1110	BE3	c2t		No guides found
1111	BRCA1	ENST00000357654	P38398-1	Q	1111	BE3	c2t		No guides found
1112	BRCA1	ENST00000357654	P38398-1	E	1112	BE3	c2t	-	TATTCTTGCTTTTTTATTTC	20	+	AGG	chr17	43092213	43092215	43092193	43092212	FALSE	FALSE	FALSE	TRUE	FALSE	missense	HPEIKK|QE|YEEVVQT	HPEIKK|QK|YEEVVQT	E1112K			FALSE	FALSE	FALSE	FALSE	FALSE	FALSE	FALSE	1
1113	BRCA1	ENST00000357654	P38398-1	Y	1113	BE3	c2t		No guides found
1114	BRCA1	ENST00000357654	P38398-1	E	1114	BE3	c2t		No guides found
1115	BRCA1	ENST00000357654	P38398-1	E	1115	BE3	c2t		No guides found
1116	BRCA1	ENST00000357654	P38398-1	V	1116	BE3	c2t		No guides found
1117	BRCA1	ENST00000357654	P38398-1	V	1117	BE3	c2t		No guides found
1118	BRCA1	ENST00000357654	P38398-1	Q	1118	BE3	c2t		No guides found
1119	BRCA1	ENST00000357654	P38398-1	T	1119	BE3	c2t		No guides found
1120	BRCA1	ENST00000357654	P38398-1	V	1120	BE3	c2t		No guides found
1121	BRCA1	ENST00000357654	P38398-1	N	1121	BE3	c2t		No guides found
1122	BRCA1	ENST00000357654	P38398-1	T	1122	BE3	c2t		No guides found
1123	BRCA1	ENST00000357654	P38398-1	D	1123	BE3	c2t		No guides found
1124	BRCA1	ENST00000357654	P38398-1	F	1124	BE3	c2t		No guides found
1125	BRCA1	ENST00000357654	P38398-1	S	1125	BE3	c2t		No guides found
1126	BRCA1	ENST00000357654	P38398-1	P	1126	BE3	c2t		No guides found
1127	BRCA1	ENST00000357654	P38398-1	Y	1127	BE3	c2t		No guides found
1128	BRCA1	ENST00000357654	P38398-1	L	1128	BE3	c2t		No guides found
1129	BRCA1	ENST00000357654	P38398-1	I	1129	BE3	c2t		No guides found
1130	BRCA1	ENST00000357654	P38398-1	S	1130	BE3	c2t		No guides found
1131	BRCA1	ENST00000357654	P38398-1	D	1131	BE3	c2t	-	AAGTTATCTGAAATCAGATA	25	+	TGG	chr17	43092153	43092155	43092133	43092152	FALSE	FALSE	FALSE	FALSE	FALSE	missense	FSPYLIS|DN|LEQPMG	FSPYLIS|NN|LEQPMG	D1131N			FALSE	FALSE	FALSE	FALSE	FALSE	FALSE	FALSE	1
1132	BRCA1	ENST00000357654	P38398-1	N	1132	BE3	c2t	-	GATAACTTAGAACAGCCTAT	35	-	GGG	chr17	43092118	43092120	43092121	43092140	FALSE	FALSE	FALSE	FALSE	FALSE	silent	SPYLISD|NL|EQPMGS	SPYLISD|NL|EQPMGS		Silent mutation for target aa.		FALSE	FALSE	FALSE	FALSE	FALSE	FALSE	FALSE
1132	BRCA1	ENST00000357654	P38398-1	N	1132	BE3	c2t	-	AGATAACTTAGAACAGCCTA	35	-	TGG	chr17	43092119	43092121	43092122	43092141	FALSE	FALSE	FALSE	FALSE	FALSE	silent	SPYLIS|DNL|EQPMGS	SPYLIS|DNL|EQPMGS		Silent mutation for target aa.		FALSE	FALSE	FALSE	FALSE	FALSE	FALSE	FALSE
1133	BRCA1	ENST00000357654	P38398-1	L	1133	BE3	c2t		No guides found
1134	BRCA1	ENST00000357654	P38398-1	E	1134	BE3	c2t		No guides found
1135	BRCA1	ENST00000357654	P38398-1	Q	1135	BE3	c2t		No guides found
1136	BRCA1	ENST00000357654	P38398-1	P	1136	BE3	c2t		No guides found
1137	BRCA1	ENST00000357654	P38398-1	M	1137	BE3	c2t		No guides found
1138	BRCA1	ENST00000357654	P38398-1	G	1138	BE3	c2t		No guides found
1139	BRCA1	ENST00000357654	P38398-1	S	1139	BE3	c2t		No guides found
1140	BRCA1	ENST00000357654	P38398-1	S	1140	BE3	c2t		No guides found
1141	BRCA1	ENST00000357654	P38398-1	H	1141	BE3	c2t		No guides found
1142	BRCA1	ENST00000357654	P38398-1	A	1142	BE3	c2t	-	GATGCATGACTACTTCCCAT	45	+	AGG	chr17	43092123	43092125	43092103	43092122	FALSE	FALSE	FALSE	FALSE	FALSE	missense	QPMGSS|HA|SQVCSET	QPMGSS|HT|SQVCSET	A1142T			FALSE	FALSE	FALSE	FALSE	FALSE	FALSE	FALSE	0
1143	BRCA1	ENST00000357654	P38398-1	S	1143	BE3	c2t		No guides found
1144	BRCA1	ENST00000357654	P38398-1	Q	1144	BE3	c2t		No guides found
1145	BRCA1	ENST00000357654	P38398-1	V	1145	BE3	c2t		No guides found
1146	BRCA1	ENST00000357654	P38398-1	C	1146	BE3	c2t		No guides found
1147	BRCA1	ENST00000357654	P38398-1	S	1147	BE3	c2t		No guides found
1148	BRCA1	ENST00000357654	P38398-1	E	1148	BE3	c2t		No guides found
1149	BRCA1	ENST00000357654	P38398-1	T	1149	BE3	c2t		No guides found
1150	BRCA1	ENST00000357654	P38398-1	P	1150	BE3	c2t		No guides found
1151	BRCA1	ENST00000357654	P38398-1	D	1151	BE3	c2t		No guides found
1152	BRCA1	ENST00000357654	P38398-1	D	1152	BE3	c2t		No guides found
1153	BRCA1	ENST00000357654	P38398-1	L	1153	BE3	c2t		No guides found
1154	BRCA1	ENST00000357654	P38398-1	L	1154	BE3	c2t		No guides found
1155	BRCA1	ENST00000357654	P38398-1	D	1155	BE3	c2t	-	CCATCATCTAACAGGTCATC	45	+	AGG	chr17	43092081	43092083	43092061	43092080	FALSE	FALSE	FALSE	FALSE	FALSE	missense	ETPDDLL|DD|GEIKED	ETPDDLL|NN|GEIKED	D1155N, D1156N	Multiple edits.		FALSE	FALSE	FALSE	FALSE	FALSE	FALSE	FALSE	2026-01-01
1156	BRCA1	ENST00000357654	P38398-1	D	1156	BE3	c2t	-	CCATCATCTAACAGGTCATC	45	+	AGG	chr17	43092081	43092083	43092061	43092080	FALSE	FALSE	FALSE	FALSE	FALSE	missense	TPDDLL|DD|GEIKEDT	TPDDLL|NN|GEIKEDT	D1155N, D1156N	Multiple edits.		FALSE	FALSE	FALSE	FALSE	FALSE	FALSE	FALSE	2026-01-01
1157	BRCA1	ENST00000357654	P38398-1	G	1157	BE3	c2t		No guides found
1158	BRCA1	ENST00000357654	P38398-1	E	1158	BE3	c2t	-	TTATTTCACCATCATCTAAC	30	+	AGG	chr17	43092073	43092075	43092053	43092072	FALSE	FALSE	FALSE	FALSE	FALSE	missense	DDLLDD|GEI|KEDTSF	DDLLDD|GKI|KEDTSF	E1158K			FALSE	FALSE	FALSE	FALSE	FALSE	FALSE	FALSE	1
1159	BRCA1	ENST00000357654	P38398-1	I	1159	BE3	c2t		No guides found
1160	BRCA1	ENST00000357654	P38398-1	K	1160	BE3	c2t		No guides found
1161	BRCA1	ENST00000357654	P38398-1	E	1161	BE3	c2t		No guides found
1162	BRCA1	ENST00000357654	P38398-1	D	1162	BE3	c2t		No guides found
1163	BRCA1	ENST00000357654	P38398-1	T	1163	BE3	c2t		No guides found
1164	BRCA1	ENST00000357654	P38398-1	S	1164	BE3	c2t		No guides found
1165	BRCA1	ENST00000357654	P38398-1	F	1165	BE3	c2t		No guides found
1166	BRCA1	ENST00000357654	P38398-1	A	1166	BE3	c2t	-	TTTTGCTGAAAATGACATTA	25	-	AGG	chr17	43092017	43092019	43092020	43092039	TRUE	FALSE	FALSE	TRUE	FALSE	missense	IKEDTS|FAE|NDIKES	IKEDTS|FVE|NDIKES	A1166V			FALSE	FALSE	FALSE	FALSE	FALSE	FALSE	FALSE	0
1167	BRCA1	ENST00000357654	P38398-1	E	1167	BE3	c2t		No guides found
1168	BRCA1	ENST00000357654	P38398-1	N	1168	BE3	c2t		No guides found
1169	BRCA1	ENST00000357654	P38398-1	D	1169	BE3	c2t		No guides found
1170	BRCA1	ENST00000357654	P38398-1	I	1170	BE3	c2t		No guides found
1171	BRCA1	ENST00000357654	P38398-1	K	1171	BE3	c2t		No guides found
1172	BRCA1	ENST00000357654	P38398-1	E	1172	BE3	c2t		No guides found
1173	BRCA1	ENST00000357654	P38398-1	S	1173	BE3	c2t		No guides found
1174	BRCA1	ENST00000357654	P38398-1	S	1174	BE3	c2t		No guides found
1175	BRCA1	ENST00000357654	P38398-1	A	1175	BE3	c2t		No guides found
1176	BRCA1	ENST00000357654	P38398-1	V	1176	BE3	c2t		No guides found
1177	BRCA1	ENST00000357654	P38398-1	F	1177	BE3	c2t		No guides found
1178	BRCA1	ENST00000357654	P38398-1	S	1178	BE3	c2t	-	TTTAGCAAAAGCGTCCAGAA	40	-	AGG	chr17	43091980	43091982	43091983	43092002	TRUE	FALSE	FALSE	FALSE	FALSE	silent	KESSAVF|SK|SVQKGE	KESSAVF|SK|SVQKGE		Silent mutation for target aa.		FALSE	FALSE	FALSE	FALSE	FALSE	FALSE	FALSE
1179	BRCA1	ENST00000357654	P38398-1	K	1179	BE3	c2t		No guides found
1180	BRCA1	ENST00000357654	P38398-1	S	1180	BE3	c2t		No guides found
1181	BRCA1	ENST00000357654	P38398-1	V	1181	BE3	c2t		No guides found
1182	BRCA1	ENST00000357654	P38398-1	Q	1182	BE3	c2t		No guides found
1183	BRCA1	ENST00000357654	P38398-1	K	1183	BE3	c2t		No guides found
1184	BRCA1	ENST00000357654	P38398-1	G	1184	BE3	c2t		No guides found
1185	BRCA1	ENST00000357654	P38398-1	E	1185	BE3	c2t		No guides found
1186	BRCA1	ENST00000357654	P38398-1	L	1186	BE3	c2t		No guides found
1187	BRCA1	ENST00000357654	P38398-1	S	1187	BE3	c2t	-	TCCTGCTAAGCTCTCCTTTC	50	+	TGG	chr17	43091986	43091988	43091966	43091985	FALSE	FALSE	FALSE	FALSE	FALSE	missense	SVQKGE|LSR|SPSPFT	SVQKGE|LNR|SPSPFT	S1187N			FALSE	FALSE	FALSE	FALSE	FALSE	FALSE	FALSE	1
1188	BRCA1	ENST00000357654	P38398-1	R	1188	BE3	c2t		No guides found
1189	BRCA1	ENST00000357654	P38398-1	S	1189	BE3	c2t		No guides found
1190	BRCA1	ENST00000357654	P38398-1	P	1190	BE3	c2t		No guides found
1191	BRCA1	ENST00000357654	P38398-1	S	1191	BE3	c2t		No guides found
1192	BRCA1	ENST00000357654	P38398-1	P	1192	BE3	c2t		No guides found
1193	BRCA1	ENST00000357654	P38398-1	F	1193	BE3	c2t	-	CCCTTTCACCCATACACATT	45	-	TGG	chr17	43091936	43091938	43091939	43091958	FALSE	FALSE	FALSE	FALSE	FALSE	silent	LSRSPS|PFT|HTHLAQ	LSRSPS|PFT|HTHLAQ		Silent mutation for target aa.		FALSE	FALSE	FALSE	FALSE	FALSE	FALSE	FALSE
1194	BRCA1	ENST00000357654	P38398-1	T	1194	BE3	c2t	-	CACCCATACACATTTGGCTC	50	-	AGG	chr17	43091930	43091932	43091933	43091952	FALSE	FALSE	FALSE	FALSE	FALSE	missense	SRSPSPF|THT|HLAQG	SRSPSPF|TYT|HLAQG	H1195Y	Silent mutation for target aa.		FALSE	FALSE	FALSE	FALSE	FALSE	FALSE	FALSE	2
1195	BRCA1	ENST00000357654	P38398-1	H	1195	BE3	c2t	-	ACCCATACACATTTGGCTCA	45	-	GGG	chr17	43091929	43091931	43091932	43091951	FALSE	FALSE	FALSE	FALSE	FALSE	missense	RSPSPFT|HT|HLAQGY	RSPSPFT|YI|HLAQGY	H1195Y, T1196I	Multiple edits.		FALSE	FALSE	FALSE	FALSE	FALSE	FALSE	FALSE	2, -1
1195	BRCA1	ENST00000357654	P38398-1	H	1195	BE3	c2t	-	CACCCATACACATTTGGCTC	50	-	AGG	chr17	43091930	43091932	43091933	43091952	FALSE	FALSE	FALSE	FALSE	FALSE	missense	RSPSPF|THT|HLAQGY	RSPSPF|TYT|HLAQGY	H1195Y			FALSE	FALSE	FALSE	FALSE	FALSE	FALSE	FALSE	2
1196	BRCA1	ENST00000357654	P38398-1	T	1196	BE3	c2t	-	ACCCATACACATTTGGCTCA	45	-	GGG	chr17	43091929	43091931	43091932	43091951	FALSE	FALSE	FALSE	FALSE	FALSE	missense	SPSPFT|HT|HLAQGYR	SPSPFT|YI|HLAQGYR	H1195Y, T1196I	Multiple edits.		FALSE	FALSE	FALSE	FALSE	FALSE	FALSE	FALSE	2, -1
1197	BRCA1	ENST00000357654	P38398-1	H	1197	BE3	c2t		No guides found
1198	BRCA1	ENST00000357654	P38398-1	L	1198	BE3	c2t		No guides found
1199	BRCA1	ENST00000357654	P38398-1	A	1199	BE3	c2t	-	TGGCTCAGGGTTACCGAAGA	55	-	GGG	chr17	43091916	43091918	43091919	43091938	FALSE	FALSE	FALSE	FALSE	FALSE	nonsense	PFTHTHL|AQ|GYRRGA	PFTHTHL|V*|GYRRGA	A1199V, Q1200*	Nonsense mutation. Multiple edits.		FALSE	FALSE	FALSE	FALSE	FALSE	FALSE	FALSE	0, -4
1199	BRCA1	ENST00000357654	P38398-1	A	1199	BE3	c2t	-	TTGGCTCAGGGTTACCGAAG	55	-	AGG	chr17	43091917	43091919	43091920	43091939	FALSE	FALSE	FALSE	FALSE	FALSE	nonsense	PFTHTHL|AQ|GYRRGA	PFTHTHL|V*|GYRRGA	A1199V, Q1200*	Nonsense mutation. Multiple edits.		FALSE	FALSE	FALSE	FALSE	FALSE	FALSE	FALSE	0, -4
1200	BRCA1	ENST00000357654	P38398-1	Q	1200	BE3	c2t	-	GGCTCAGGGTTACCGAAGAG	60	-	GGG	chr17	43091915	43091917	43091918	43091937	FALSE	FALSE	FALSE	FALSE	FALSE	nonsense	FTHTHL|AQG|YRRGAK	FTHTHL|A*G|YRRGAK	Q1200*	Nonsense mutation.		FALSE	FALSE	FALSE	FALSE	FALSE	FALSE	FALSE	-4
1200	BRCA1	ENST00000357654	P38398-1	Q	1200	BE3	c2t	-	TGGCTCAGGGTTACCGAAGA	55	-	GGG	chr17	43091916	43091918	43091919	43091938	FALSE	FALSE	FALSE	FALSE	FALSE	nonsense	FTHTHL|AQ|GYRRGAK	FTHTHL|V*|GYRRGAK	A1199V, Q1200*	Nonsense mutation. Multiple edits.		FALSE	FALSE	FALSE	FALSE	FALSE	FALSE	FALSE	0, -4
1200	BRCA1	ENST00000357654	P38398-1	Q	1200	BE3	c2t	-	TTGGCTCAGGGTTACCGAAG	55	-	AGG	chr17	43091917	43091919	43091920	43091939	FALSE	FALSE	FALSE	FALSE	FALSE	nonsense	FTHTHL|AQ|GYRRGAK	FTHTHL|V*|GYRRGAK	A1199V, Q1200*	Nonsense mutation. Multiple edits.		FALSE	FALSE	FALSE	FALSE	FALSE	FALSE	FALSE	0, -4
1200	BRCA1	ENST00000357654	P38398-1	Q	1200	BE3	c2t	-	AACCCTGAGCCAAATGTGTA	45	+	TGG	chr17	43091947	43091949	43091927	43091946	FALSE	FALSE	FALSE	FALSE	FALSE	missense	FTHTHL|AQG|YRRGAK	FTHTHL|AQS|YRRGAK	G1201S	Silent mutation for target aa.		FALSE	FALSE	FALSE	FALSE	FALSE	FALSE	FALSE	0
1200	BRCA1	ENST00000357654	P38398-1	Q	1200	BE3	c2t	-	ACCCTGAGCCAAATGTGTAT	45	+	GGG	chr17	43091948	43091950	43091928	43091947	FALSE	FALSE	FALSE	FALSE	FALSE	silent	FTHTHL|AQ|GYRRGAK	FTHTHL|AQ|GYRRGAK		Silent mutation for target aa.		FALSE	FALSE	FALSE	FALSE	FALSE	FALSE	FALSE
1201	BRCA1	ENST00000357654	P38398-1	G	1201	BE3	c2t	-	AACCCTGAGCCAAATGTGTA	45	+	TGG	chr17	43091947	43091949	43091927	43091946	FALSE	FALSE	FALSE	FALSE	FALSE	missense	THTHL|AQG|YRRGAKK	THTHL|AQS|YRRGAKK	G1201S			FALSE	FALSE	FALSE	FALSE	FALSE	FALSE	FALSE	0
1202	BRCA1	ENST00000357654	P38398-1	Y	1202	BE3	c2t		No guides found
1203	BRCA1	ENST00000357654	P38398-1	R	1203	BE3	c2t		No guides found
1204	BRCA1	ENST00000357654	P38398-1	R	1204	BE3	c2t		No guides found
1205	BRCA1	ENST00000357654	P38398-1	G	1205	BE3	c2t		No guides found
1206	BRCA1	ENST00000357654	P38398-1	A	1206	BE3	c2t		No guides found
1207	BRCA1	ENST00000357654	P38398-1	K	1207	BE3	c2t	-	CTAATTTCTTGGCCCCTCTT	45	+	CGG	chr17	43091923	43091925	43091903	43091922	FALSE	TRUE	FALSE	FALSE	FALSE	silent	QGYRRGA|KKL|ESSEE	QGYRRGA|KKL|ESSEE		Silent mutation for target aa.		FALSE	FALSE	FALSE	FALSE	FALSE	FALSE	FALSE
1208	BRCA1	ENST00000357654	P38398-1	K	1208	BE3	c2t		No guides found
1209	BRCA1	ENST00000357654	P38398-1	L	1209	BE3	c2t		No guides found
1210	BRCA1	ENST00000357654	P38398-1	E	1210	BE3	c2t		No guides found
1211	BRCA1	ENST00000357654	P38398-1	S	1211	BE3	c2t		No guides found
1212	BRCA1	ENST00000357654	P38398-1	S	1212	BE3	c2t		No guides found
1213	BRCA1	ENST00000357654	P38398-1	E	1213	BE3	c2t		No guides found
1214	BRCA1	ENST00000357654	P38398-1	E	1214	BE3	c2t		No guides found
1215	BRCA1	ENST00000357654	P38398-1	N	1215	BE3	c2t		No guides found
1216	BRCA1	ENST00000357654	P38398-1	L	1216	BE3	c2t		No guides found
1217	BRCA1	ENST00000357654	P38398-1	S	1217	BE3	c2t		No guides found
1218	BRCA1	ENST00000357654	P38398-1	S	1218	BE3	c2t		No guides found
1219	BRCA1	ENST00000357654	P38398-1	E	1219	BE3	c2t		No guides found
1220	BRCA1	ENST00000357654	P38398-1	D	1220	BE3	c2t		No guides found
1221	BRCA1	ENST00000357654	P38398-1	E	1221	BE3	c2t		No guides found
1222	BRCA1	ENST00000357654	P38398-1	E	1222	BE3	c2t		No guides found
1223	BRCA1	ENST00000357654	P38398-1	L	1223	BE3	c2t		No guides found
1224	BRCA1	ENST00000357654	P38398-1	P	1224	BE3	c2t		No guides found
1225	BRCA1	ENST00000357654	P38398-1	C	1225	BE3	c2t		No guides found
1226	BRCA1	ENST00000357654	P38398-1	F	1226	BE3	c2t	-	TGCTTCCAACACTTGTTATT	35	-	TGG	chr17	43091836	43091838	43091839	43091858	FALSE	FALSE	FALSE	FALSE	FALSE	nonsense	EDEELPC|FQ|HLLFGK	EDEELPC|F*|HLLFGK	Q1227*	Nonsense mutation. Silent mutation for target aa.		FALSE	FALSE	FALSE	FALSE	FALSE	FALSE	FALSE	-4
1227	BRCA1	ENST00000357654	P38398-1	Q	1227	BE3	c2t	-	TGCTTCCAACACTTGTTATT	35	-	TGG	chr17	43091836	43091838	43091839	43091858	FALSE	FALSE	FALSE	FALSE	FALSE	nonsense	DEELPC|FQ|HLLFGKV	DEELPC|F*|HLLFGKV	Q1227*	Nonsense mutation.		FALSE	FALSE	FALSE	FALSE	FALSE	FALSE	FALSE	-4
1228	BRCA1	ENST00000357654	P38398-1	H	1228	BE3	c2t		No guides found
1229	BRCA1	ENST00000357654	P38398-1	L	1229	BE3	c2t	-	AAATAACAAGTGTTGGAAGC	35	+	AGG	chr17	43091858	43091860	43091838	43091857	FALSE	FALSE	FALSE	FALSE	FALSE	silent	ELPCFQH|LL|FGKVNN	ELPCFQH|LL|FGKVNN		Silent mutation for target aa.		FALSE	FALSE	FALSE	FALSE	FALSE	FALSE	FALSE
1229	BRCA1	ENST00000357654	P38398-1	L	1229	BE3	c2t	-	AATAACAAGTGTTGGAAGCA	35	+	GGG	chr17	43091859	43091861	43091839	43091858	FALSE	FALSE	FALSE	FALSE	FALSE	silent	ELPCFQH|LL|FGKVNN	ELPCFQH|LL|FGKVNN		Silent mutation for target aa.		FALSE	FALSE	FALSE	FALSE	FALSE	FALSE	FALSE
1230	BRCA1	ENST00000357654	P38398-1	L	1230	BE3	c2t		No guides found
1231	BRCA1	ENST00000357654	P38398-1	F	1231	BE3	c2t		No guides found
1232	BRCA1	ENST00000357654	P38398-1	G	1232	BE3	c2t	-	CTTTACCAAATAACAAGTGT	30	+	TGG	chr17	43091851	43091853	43091831	43091850	FALSE	FALSE	FALSE	FALSE	FALSE	missense	CFQHLL|FGK|VNNIPS	CFQHLL|FNK|VNNIPS	G1232N			FALSE	FALSE	FALSE	FALSE	FALSE	FALSE	FALSE	0
1233	BRCA1	ENST00000357654	P38398-1	K	1233	BE3	c2t		No guides found
1234	BRCA1	ENST00000357654	P38398-1	V	1234	BE3	c2t		No guides found
1235	BRCA1	ENST00000357654	P38398-1	N	1235	BE3	c2t		No guides found
1236	BRCA1	ENST00000357654	P38398-1	N	1236	BE3	c2t		No guides found
1237	BRCA1	ENST00000357654	P38398-1	I	1237	BE3	c2t		No guides found
1238	BRCA1	ENST00000357654	P38398-1	P	1238	BE3	c2t	-	ATATACCTTCTCAGTCTACT	35	-	AGG	chr17	43091802	43091804	43091805	43091824	FALSE	FALSE	FALSE	FALSE	FALSE	missense	FGKVNN|IP|SQSTRHS	FGKVNN|IF|SQSTRHS	P1238F			FALSE	FALSE	FALSE	FALSE	FALSE	FALSE	FALSE	-4
1239	BRCA1	ENST00000357654	P38398-1	S	1239	BE3	c2t		No guides found
1240	BRCA1	ENST00000357654	P38398-1	Q	1240	BE3	c2t		No guides found
1241	BRCA1	ENST00000357654	P38398-1	S	1241	BE3	c2t		No guides found
1242	BRCA1	ENST00000357654	P38398-1	T	1242	BE3	c2t		No guides found
1243	BRCA1	ENST00000357654	P38398-1	R	1243	BE3	c2t	-	CTATGCCTAGTAGACTGAGA	45	+	AGG	chr17	43091817	43091819	43091797	43091816	FALSE	FALSE	FALSE	FALSE	FALSE	missense	NIPSQST|RH|STVATE	NIPSQST|KH|STVATE	R1243K			FALSE	FALSE	FALSE	FALSE	FALSE	FALSE	FALSE	2
1244	BRCA1	ENST00000357654	P38398-1	H	1244	BE3	c2t		No guides found
1245	BRCA1	ENST00000357654	P38398-1	S	1245	BE3	c2t		No guides found
1246	BRCA1	ENST00000357654	P38398-1	T	1246	BE3	c2t		No guides found
1247	BRCA1	ENST00000357654	P38398-1	V	1247	BE3	c2t		No guides found
1248	BRCA1	ENST00000357654	P38398-1	A	1248	BE3	c2t		No guides found
1249	BRCA1	ENST00000357654	P38398-1	T	1249	BE3	c2t		No guides found
1250	BRCA1	ENST00000357654	P38398-1	E	1250	BE3	c2t		No guides found
1251	BRCA1	ENST00000357654	P38398-1	C	1251	BE3	c2t	-	AGACAGACACTCGGTAGCAA	50	+	CGG	chr17	43091792	43091794	43091772	43091791	FALSE	FALSE	FALSE	FALSE	FALSE	missense	HSTVATE|CL|SKNTEE	HSTVATE|YL|SKNTEE	C1251Y			FALSE	FALSE	FALSE	FALSE	FALSE	FALSE	FALSE	-2
1252	BRCA1	ENST00000357654	P38398-1	L	1252	BE3	c2t	-	GTGTCTGTCTAAGAACACAG	45	-	AGG	chr17	43091759	43091761	43091762	43091781	FALSE	FALSE	FALSE	FALSE	FALSE	silent	STVATE|CLS|KNTEEN	STVATE|CLS|KNTEEN		Silent mutation for target aa.		FALSE	FALSE	FALSE	FALSE	FALSE	FALSE	FALSE
1252	BRCA1	ENST00000357654	P38398-1	L	1252	BE3	c2t	-	AGACAGACACTCGGTAGCAA	50	+	CGG	chr17	43091792	43091794	43091772	43091791	FALSE	FALSE	FALSE	FALSE	FALSE	missense	STVATE|CL|SKNTEEN	STVATE|YL|SKNTEEN	C1251Y	Silent mutation for target aa.		FALSE	FALSE	FALSE	FALSE	FALSE	FALSE	FALSE	-2
1253	BRCA1	ENST00000357654	P38398-1	S	1253	BE3	c2t		No guides found
1254	BRCA1	ENST00000357654	P38398-1	K	1254	BE3	c2t	-	TGTGTTCTTAGACAGACACT	40	+	CGG	chr17	43091783	43091785	43091763	43091782	FALSE	FALSE	FALSE	FALSE	FALSE	silent	VATECLS|KN|TEENLL	VATECLS|KN|TEENLL		Silent mutation for target aa.		FALSE	FALSE	FALSE	FALSE	FALSE	FALSE	FALSE
1255	BRCA1	ENST00000357654	P38398-1	N	1255	BE3	c2t		No guides found
1256	BRCA1	ENST00000357654	P38398-1	T	1256	BE3	c2t		No guides found
1257	BRCA1	ENST00000357654	P38398-1	E	1257	BE3	c2t		No guides found
1258	BRCA1	ENST00000357654	P38398-1	E	1258	BE3	c2t		No guides found
1259	BRCA1	ENST00000357654	P38398-1	N	1259	BE3	c2t		No guides found
1260	BRCA1	ENST00000357654	P38398-1	L	1260	BE3	c2t		No guides found
1261	BRCA1	ENST00000357654	P38398-1	L	1261	BE3	c2t		No guides found
1262	BRCA1	ENST00000357654	P38398-1	S	1262	BE3	c2t		No guides found
1263	BRCA1	ENST00000357654	P38398-1	L	1263	BE3	c2t		No guides found
1264	BRCA1	ENST00000357654	P38398-1	K	1264	BE3	c2t		No guides found
1265	BRCA1	ENST00000357654	P38398-1	N	1265	BE3	c2t		No guides found
1266	BRCA1	ENST00000357654	P38398-1	S	1266	BE3	c2t		No guides found
1267	BRCA1	ENST00000357654	P38398-1	L	1267	BE3	c2t		No guides found
1268	BRCA1	ENST00000357654	P38398-1	N	1268	BE3	c2t		No guides found
1269	BRCA1	ENST00000357654	P38398-1	D	1269	BE3	c2t		No guides found
1270	BRCA1	ENST00000357654	P38398-1	C	1270	BE3	c2t	-	CTGCAGTAACCAGGTAATAT	40	-	TGG	chr17	43091702	43091704	43091705	43091724	FALSE	FALSE	FALSE	FALSE	FALSE	silent	LKNSLND|CSN|QVILA	LKNSLND|CSN|QVILA		Silent mutation for target aa.		FALSE	FALSE	FALSE	FALSE	FALSE	FALSE	FALSE
1271	BRCA1	ENST00000357654	P38398-1	S	1271	BE3	c2t		No guides found
1272	BRCA1	ENST00000357654	P38398-1	N	1272	BE3	c2t	-	TAACCAGGTAATATTGGCAA	35	-	AGG	chr17	43091696	43091698	43091699	43091718	FALSE	FALSE	FALSE	FALSE	FALSE	nonsense	NSLNDCS|NQV|ILAKA	NSLNDCS|N*V|ILAKA	Q1273*	Nonsense mutation. Silent mutation for target aa.		FALSE	FALSE	FALSE	FALSE	FALSE	FALSE	FALSE	-4
1273	BRCA1	ENST00000357654	P38398-1	Q	1273	BE3	c2t	-	TAACCAGGTAATATTGGCAA	35	-	AGG	chr17	43091696	43091698	43091699	43091718	FALSE	FALSE	FALSE	FALSE	FALSE	nonsense	SLNDCS|NQV|ILAKAS	SLNDCS|N*V|ILAKAS	Q1273*	Nonsense mutation.		FALSE	FALSE	FALSE	FALSE	FALSE	FALSE	FALSE	-4
1274	BRCA1	ENST00000357654	P38398-1	V	1274	BE3	c2t		No guides found
1275	BRCA1	ENST00000357654	P38398-1	I	1275	BE3	c2t		No guides found
1276	BRCA1	ENST00000357654	P38398-1	L	1276	BE3	c2t		No guides found
1277	BRCA1	ENST00000357654	P38398-1	A	1277	BE3	c2t		No guides found
1278	BRCA1	ENST00000357654	P38398-1	K	1278	BE3	c2t	-	ATGCCTTTGCCAATATTACC	40	+	TGG	chr17	43091713	43091715	43091693	43091712	FALSE	FALSE	FALSE	FALSE	FALSE	missense	SNQVIL|AKA|SQEHHL	SNQVIL|AKT|SQEHHL	A1279T	Silent mutation for target aa.		FALSE	FALSE	FALSE	FALSE	FALSE	FALSE	FALSE	0
1279	BRCA1	ENST00000357654	P38398-1	A	1279	BE3	c2t	-	ATGCCTTTGCCAATATTACC	40	+	TGG	chr17	43091713	43091715	43091693	43091712	FALSE	FALSE	FALSE	FALSE	FALSE	missense	NQVIL|AKA|SQEHHLS	NQVIL|AKT|SQEHHLS	A1279T			FALSE	FALSE	FALSE	FALSE	FALSE	FALSE	FALSE	0
1280	BRCA1	ENST00000357654	P38398-1	S	1280	BE3	c2t		No guides found
1281	BRCA1	ENST00000357654	P38398-1	Q	1281	BE3	c2t		No guides found
1282	BRCA1	ENST00000357654	P38398-1	E	1282	BE3	c2t		No guides found
1283	BRCA1	ENST00000357654	P38398-1	H	1283	BE3	c2t	-	TCAGGAACATCACCTTAGTG	45	-	AGG	chr17	43091669	43091671	43091672	43091691	FALSE	FALSE	FALSE	FALSE	FALSE	missense	LAKAS|QEH|HLSEETK	LAKAS|QEY|HLSEETK	H1283Y			FALSE	FALSE	FALSE	FALSE	FALSE	FALSE	FALSE	2
1284	BRCA1	ENST00000357654	P38398-1	H	1284	BE3	c2t		No guides found
1285	BRCA1	ENST00000357654	P38398-1	L	1285	BE3	c2t		No guides found
1286	BRCA1	ENST00000357654	P38398-1	S	1286	BE3	c2t		No guides found
1287	BRCA1	ENST00000357654	P38398-1	E	1287	BE3	c2t		No guides found
1288	BRCA1	ENST00000357654	P38398-1	E	1288	BE3	c2t		No guides found
1289	BRCA1	ENST00000357654	P38398-1	T	1289	BE3	c2t		No guides found
1290	BRCA1	ENST00000357654	P38398-1	K	1290	BE3	c2t		No guides found
1291	BRCA1	ENST00000357654	P38398-1	C	1291	BE3	c2t		No guides found
1292	BRCA1	ENST00000357654	P38398-1	S	1292	BE3	c2t		No guides found
1293	BRCA1	ENST00000357654	P38398-1	A	1293	BE3	c2t		No guides found
1294	BRCA1	ENST00000357654	P38398-1	S	1294	BE3	c2t		No guides found
1295	BRCA1	ENST00000357654	P38398-1	L	1295	BE3	c2t		No guides found
1296	BRCA1	ENST00000357654	P38398-1	F	1296	BE3	c2t		No guides found
1297	BRCA1	ENST00000357654	P38398-1	S	1297	BE3	c2t		No guides found
1298	BRCA1	ENST00000357654	P38398-1	S	1298	BE3	c2t	-	TTCTTCACAGTGCAGTGAAT	40	-	TGG	chr17	43091621	43091623	43091624	43091643	FALSE	FALSE	FALSE	FALSE	FALSE	nonsense	CSASLF|SSQ|CSELED	CSASLF|SL*|CSELED	S1298L, Q1299*	Nonsense mutation. Multiple edits.		FALSE	FALSE	FALSE	FALSE	FALSE	FALSE	FALSE	-2, -4
1299	BRCA1	ENST00000357654	P38398-1	Q	1299	BE3	c2t	-	TTCTTCACAGTGCAGTGAAT	40	-	TGG	chr17	43091621	43091623	43091624	43091643	FALSE	FALSE	FALSE	FALSE	FALSE	nonsense	SASLF|SSQ|CSELEDL	SASLF|SL*|CSELEDL	S1298L, Q1299*	Nonsense mutation. Multiple edits.		FALSE	FALSE	FALSE	FALSE	FALSE	FALSE	FALSE	-2, -4
1300	BRCA1	ENST00000357654	P38398-1	C	1300	BE3	c2t		No guides found
1301	BRCA1	ENST00000357654	P38398-1	S	1301	BE3	c2t		No guides found
1302	BRCA1	ENST00000357654	P38398-1	E	1302	BE3	c2t		No guides found
1303	BRCA1	ENST00000357654	P38398-1	L	1303	BE3	c2t		No guides found
1304	BRCA1	ENST00000357654	P38398-1	E	1304	BE3	c2t		No guides found
1305	BRCA1	ENST00000357654	P38398-1	D	1305	BE3	c2t		No guides found
1306	BRCA1	ENST00000357654	P38398-1	L	1306	BE3	c2t		No guides found
1307	BRCA1	ENST00000357654	P38398-1	T	1307	BE3	c2t		No guides found
1308	BRCA1	ENST00000357654	P38398-1	A	1308	BE3	c2t	-	GACTGCAAATACAAACACCC	45	-	AGG	chr17	43091591	43091593	43091594	43091613	FALSE	FALSE	FALSE	FALSE	FALSE	missense	SELEDL|TAN|TNTQDP	SELEDL|TVN|TNTQDP	A1308V			FALSE	FALSE	FALSE	FALSE	FALSE	FALSE	FALSE	0
1309	BRCA1	ENST00000357654	P38398-1	N	1309	BE3	c2t		No guides found
1310	BRCA1	ENST00000357654	P38398-1	T	1310	BE3	c2t		No guides found
1311	BRCA1	ENST00000357654	P38398-1	N	1311	BE3	c2t		No guides found
1312	BRCA1	ENST00000357654	P38398-1	T	1312	BE3	c2t		No guides found
1313	BRCA1	ENST00000357654	P38398-1	Q	1313	BE3	c2t	-	ACCCAGGATCCTTTCTTGAT	45	-	TGG	chr17	43091575	43091577	43091578	43091597	FALSE	FALSE	FALSE	FALSE	FALSE	nonsense	LTANTNT|QD|PFLIGS	LTANTNT|*D|PFLIGS	Q1313*	Nonsense mutation.		FALSE	FALSE	FALSE	FALSE	FALSE	FALSE	FALSE	-4
1314	BRCA1	ENST00000357654	P38398-1	D	1314	BE3	c2t		No guides found
1315	BRCA1	ENST00000357654	P38398-1	P	1315	BE3	c2t		No guides found
1316	BRCA1	ENST00000357654	P38398-1	F	1316	BE3	c2t		No guides found
1317	BRCA1	ENST00000357654	P38398-1	L	1317	BE3	c2t	-	AACCAATCAAGAAAGGATCC	40	+	TGG	chr17	43091593	43091595	43091573	43091592	FALSE	FALSE	FALSE	FALSE	FALSE	missense	TNTQDPF|LIG|SSKQM	TNTQDPF|LIS|SSKQM	G1319S	Silent mutation for target aa.		FALSE	FALSE	FALSE	FALSE	FALSE	FALSE	FALSE	0
1317	BRCA1	ENST00000357654	P38398-1	L	1317	BE3	c2t	-	ACCAATCAAGAAAGGATCCT	40	+	GGG	chr17	43091594	43091596	43091574	43091593	FALSE	FALSE	FALSE	FALSE	FALSE	silent	TNTQDPF|LI|GSSKQM	TNTQDPF|LI|GSSKQM		Silent mutation for target aa.		FALSE	FALSE	FALSE	FALSE	FALSE	FALSE	FALSE
1318	BRCA1	ENST00000357654	P38398-1	I	1318	BE3	c2t		No guides found
1319	BRCA1	ENST00000357654	P38398-1	G	1319	BE3	c2t	-	AACCAATCAAGAAAGGATCC	40	+	TGG	chr17	43091593	43091595	43091573	43091592	FALSE	FALSE	FALSE	FALSE	FALSE	missense	TQDPF|LIG|SSKQMRH	TQDPF|LIS|SSKQMRH	G1319S			FALSE	FALSE	FALSE	FALSE	FALSE	FALSE	FALSE	0
1320	BRCA1	ENST00000357654	P38398-1	S	1320	BE3	c2t	-	TTGGTTCTTCCAAACAAATG	35	-	AGG	chr17	43091556	43091558	43091559	43091578	FALSE	FALSE	FALSE	FALSE	FALSE	missense	QDPFLI|GS|SKQMRHQ	QDPFLI|GF|SKQMRHQ	S1320F			FALSE	FALSE	FALSE	FALSE	FALSE	FALSE	FALSE	-2
1321	BRCA1	ENST00000357654	P38398-1	S	1321	BE3	c2t		No guides found
1322	BRCA1	ENST00000357654	P38398-1	K	1322	BE3	c2t		No guides found
1323	BRCA1	ENST00000357654	P38398-1	Q	1323	BE3	c2t		No guides found
1324	BRCA1	ENST00000357654	P38398-1	M	1324	BE3	c2t		No guides found
1325	BRCA1	ENST00000357654	P38398-1	R	1325	BE3	c2t		No guides found
1326	BRCA1	ENST00000357654	P38398-1	H	1326	BE3	c2t	-	AGGCATCAGTCTGAAAGCCA	50	-	GGG	chr17	43091536	43091538	43091539	43091558	FALSE	FALSE	FALSE	FALSE	FALSE	nonsense	GSSKQMR|HQ|SESQGV	GSSKQMR|Y*|SESQGV	H1326Y, Q1327*	Nonsense mutation. Multiple edits.		FALSE	FALSE	FALSE	FALSE	FALSE	FALSE	FALSE	2, -4
1326	BRCA1	ENST00000357654	P38398-1	H	1326	BE3	c2t	-	GAGGCATCAGTCTGAAAGCC	55	-	AGG	chr17	43091537	43091539	43091540	43091559	FALSE	FALSE	FALSE	FALSE	FALSE	nonsense	GSSKQM|RHQ|SESQGV	GSSKQM|RY*|SESQGV	H1326Y, Q1327*	Nonsense mutation. Multiple edits.		FALSE	FALSE	FALSE	FALSE	FALSE	FALSE	FALSE	2, -4
1327	BRCA1	ENST00000357654	P38398-1	Q	1327	BE3	c2t	-	AGGCATCAGTCTGAAAGCCA	50	-	GGG	chr17	43091536	43091538	43091539	43091558	FALSE	FALSE	FALSE	FALSE	FALSE	nonsense	SSKQMR|HQ|SESQGVG	SSKQMR|Y*|SESQGVG	H1326Y, Q1327*	Nonsense mutation. Multiple edits.		FALSE	FALSE	FALSE	FALSE	FALSE	FALSE	FALSE	2, -4
1327	BRCA1	ENST00000357654	P38398-1	Q	1327	BE3	c2t	-	GAGGCATCAGTCTGAAAGCC	55	-	AGG	chr17	43091537	43091539	43091540	43091559	FALSE	FALSE	FALSE	FALSE	FALSE	nonsense	SSKQM|RHQ|SESQGVG	SSKQM|RY*|SESQGVG	H1326Y, Q1327*	Nonsense mutation. Multiple edits.		FALSE	FALSE	FALSE	FALSE	FALSE	FALSE	FALSE	2, -4
1327	BRCA1	ENST00000357654	P38398-1	Q	1327	BE3	c2t	-	AGACTGATGCCTCATTTGTT	40	+	TGG	chr17	43091567	43091569	43091547	43091566	FALSE	FALSE	FALSE	FALSE	FALSE	silent	SSKQMR|HQ|SESQGVG	SSKQMR|HQ|SESQGVG		Silent mutation for target aa.		FALSE	FALSE	FALSE	FALSE	FALSE	FALSE	FALSE
1328	BRCA1	ENST00000357654	P38398-1	S	1328	BE3	c2t	-	CAGTCTGAAAGCCAGGGAGT	55	-	TGG	chr17	43091530	43091532	43091533	43091552	FALSE	FALSE	FALSE	FALSE	FALSE	missense	SKQMRHQ|SE|SQGVGL	SKQMRHQ|FE|SQGVGL	S1328F			FALSE	FALSE	FALSE	FALSE	FALSE	FALSE	FALSE	-2
1329	BRCA1	ENST00000357654	P38398-1	E	1329	BE3	c2t		No guides found
1330	BRCA1	ENST00000357654	P38398-1	S	1330	BE3	c2t		No guides found
1331	BRCA1	ENST00000357654	P38398-1	Q	1331	BE3	c2t		No guides found
1332	BRCA1	ENST00000357654	P38398-1	G	1332	BE3	c2t		No guides found
1333	BRCA1	ENST00000357654	P38398-1	V	1333	BE3	c2t		No guides found
1334	BRCA1	ENST00000357654	P38398-1	G	1334	BE3	c2t		No guides found
1335	BRCA1	ENST00000357654	P38398-1	L	1335	BE3	c2t	-	TGGTCTGAGTGACAAGGAAT	45	-	TGG	chr17	43091510	43091512	43091513	43091532	FALSE	FALSE	FALSE	FALSE	FALSE	silent	SESQGV|GLS|DKELVS	SESQGV|GLS|DKELVS		Silent mutation for target aa.		FALSE	FALSE	FALSE	FALSE	FALSE	FALSE	FALSE
1335	BRCA1	ENST00000357654	P38398-1	L	1335	BE3	c2t	-	TGTCACTCAGACCAACTCCC	55	+	TGG	chr17	43091539	43091541	43091519	43091538	FALSE	FALSE	FALSE	FALSE	FALSE	missense	SESQGVG|LSD|KELVS	SESQGVG|LNN|KELVS	S1336N, D1337N	Multiple edits.Silent mutation for target aa.		FALSE	FALSE	FALSE	FALSE	FALSE	FALSE	FALSE	2026-01-01
1336	BRCA1	ENST00000357654	P38398-1	S	1336	BE3	c2t	-	TGTCACTCAGACCAACTCCC	55	+	TGG	chr17	43091539	43091541	43091519	43091538	FALSE	FALSE	FALSE	FALSE	FALSE	missense	ESQGVG|LSD|KELVSD	ESQGVG|LNN|KELVSD	S1336N, D1337N	Multiple edits.		FALSE	FALSE	FALSE	FALSE	FALSE	FALSE	FALSE	2026-01-01
1337	BRCA1	ENST00000357654	P38398-1	D	1337	BE3	c2t	-	TGTCACTCAGACCAACTCCC	55	+	TGG	chr17	43091539	43091541	43091519	43091538	FALSE	FALSE	FALSE	FALSE	FALSE	missense	SQGVG|LSD|KELVSDD	SQGVG|LNN|KELVSDD	S1336N, D1337N	Multiple edits.		FALSE	FALSE	FALSE	FALSE	FALSE	FALSE	FALSE	2026-01-01
1338	BRCA1	ENST00000357654	P38398-1	K	1338	BE3	c2t		No guides found
1339	BRCA1	ENST00000357654	P38398-1	E	1339	BE3	c2t		No guides found
1340	BRCA1	ENST00000357654	P38398-1	L	1340	BE3	c2t		No guides found
1341	BRCA1	ENST00000357654	P38398-1	V	1341	BE3	c2t		No guides found
1342	BRCA1	ENST00000357654	P38398-1	S	1342	BE3	c2t	-	GTTTCAGATGATGAAGAAAG	35	-	AGG	chr17	43091488	43091490	43091491	43091510	FALSE	FALSE	FALSE	FALSE	FALSE	missense	LSDKELV|SD|DEERGT	LSDKELV|LD|DEERGT	S1342L			FALSE	FALSE	FALSE	FALSE	FALSE	FALSE	FALSE	-2
1343	BRCA1	ENST00000357654	P38398-1	D	1343	BE3	c2t		No guides found
1344	BRCA1	ENST00000357654	P38398-1	D	1344	BE3	c2t		No guides found
1345	BRCA1	ENST00000357654	P38398-1	E	1345	BE3	c2t		No guides found
1346	BRCA1	ENST00000357654	P38398-1	E	1346	BE3	c2t		No guides found
1347	BRCA1	ENST00000357654	P38398-1	R	1347	BE3	c2t		No guides found
1348	BRCA1	ENST00000357654	P38398-1	G	1348	BE3	c2t		No guides found
1349	BRCA1	ENST00000357654	P38398-1	T	1349	BE3	c2t		No guides found
1350	BRCA1	ENST00000357654	P38398-1	G	1350	BE3	c2t		No guides found
1351	BRCA1	ENST00000357654	P38398-1	L	1351	BE3	c2t		No guides found
1352	BRCA1	ENST00000357654	P38398-1	E	1352	BE3	c2t		No guides found
1353	BRCA1	ENST00000357654	P38398-1	E	1353	BE3	c2t		No guides found
1354	BRCA1	ENST00000357654	P38398-1	N	1354	BE3	c2t		No guides found
1355	BRCA1	ENST00000357654	P38398-1	N	1355	BE3	c2t		No guides found
1356	BRCA1	ENST00000357654	P38398-1	Q	1356	BE3	c2t	-	TAATCAAGAAGAGCAAAGCA	35	-	TGG	chr17	43091447	43091449	43091450	43091469	FALSE	FALSE	FALSE	FALSE	FALSE	nonsense	TGLEEN|NQE|EQSMDS	TGLEEN|N*E|EQSMDS	Q1356*	Nonsense mutation.		FALSE	FALSE	FALSE	FALSE	FALSE	FALSE	FALSE	-4
1357	BRCA1	ENST00000357654	P38398-1	E	1357	BE3	c2t		No guides found
1358	BRCA1	ENST00000357654	P38398-1	E	1358	BE3	c2t		No guides found
1359	BRCA1	ENST00000357654	P38398-1	Q	1359	BE3	c2t		No guides found
1360	BRCA1	ENST00000357654	P38398-1	S	1360	BE3	c2t	-	CAAAGCATGGATTCAAACTT	35	-	AGG	chr17	43091434	43091436	43091437	43091456	FALSE	FALSE	FALSE	FALSE	FALSE	silent	ENNQEEQ|SM|DSNLGE	ENNQEEQ|SM|DSNLGE		Silent mutation for target aa.		FALSE	FALSE	FALSE	FALSE	FALSE	FALSE	FALSE
1361	BRCA1	ENST00000357654	P38398-1	M	1361	BE3	c2t		No guides found
1362	BRCA1	ENST00000357654	P38398-1	D	1362	BE3	c2t		No guides found
1363	BRCA1	ENST00000357654	P38398-1	S	1363	BE3	c2t	-	ATGGATTCAAACTTAGGTAT	30	-	TGG	chr17	43091428	43091430	43091431	43091450	FALSE	FALSE	FALSE	FALSE	FALSE	missense	QEEQSM|DS|NLGEAAS	QEEQSM|DL|NLGEAAS	S1363L			FALSE	FALSE	FALSE	FALSE	FALSE	FALSE	FALSE	-2
1364	BRCA1	ENST00000357654	P38398-1	N	1364	BE3	c2t	-	CAAACTTAGGTATTGGAACC	40	-	AGG	chr17	43091421	43091423	43091424	43091443	FALSE	FALSE	FALSE	FALSE	FALSE	silent	EEQSMDS|NL|GEAASG	EEQSMDS|NL|GEAASG		Silent mutation for target aa.		FALSE	FALSE	FALSE	FALSE	FALSE	FALSE	FALSE
1365	BRCA1	ENST00000357654	P38398-1	L	1365	BE3	c2t		No guides found
1366	BRCA1	ENST00000357654	P38398-1	G	1366	BE3	c2t		No guides found
1367	BRCA1	ENST00000357654	P38398-1	E	1367	BE3	c2t		No guides found
1368	BRCA1	ENST00000357654	P38398-1	A	1368	BE3	c2t		No guides found
1369	BRCA1	ENST00000357654	P38398-1	A	1369	BE3	c2t		No guides found
1370	BRCA1	ENST00000357654	P38398-1	S	1370	BE3	c2t		No guides found
1371	BRCA1	ENST00000357654	P38398-1	G	1371	BE3	c2t		No guides found
1372	BRCA1	ENST00000357654	P38398-1	C	1372	BE3	c2t		No guides found
1373	BRCA1	ENST00000357654	P38398-1	E	1373	BE3	c2t		No guides found
1374	BRCA1	ENST00000357654	P38398-1	S	1374	BE3	c2t		No guides found
1375	BRCA1	ENST00000357654	P38398-1	E	1375	BE3	c2t		No guides found
1376	BRCA1	ENST00000357654	P38398-1	T	1376	BE3	c2t		No guides found
1377	BRCA1	ENST00000357654	P38398-1	S	1377	BE3	c2t		No guides found
1378	BRCA1	ENST00000357654	P38398-1	V	1378	BE3	c2t	-	GCGTCTCTGAAGACTGCTCA	55	-	GGG	chr17	43090977	43090979	43090980	43090999	FALSE	FALSE	FALSE	FALSE	FALSE	missense	GCESETS|VS|EDCSGL	GCESETS|VF|EDCSGL	S1379F	Silent mutation for target aa.		FALSE	FALSE	TRUE	FALSE	TRUE	FALSE	FALSE	-2
1378	BRCA1	ENST00000357654	P38398-1	V	1378	BE3	c2t	-	AGCGTCTCTGAAGACTGCTC	55	-	AGG	chr17	43090978	43090980	43090981	43091000	FALSE	FALSE	FALSE	FALSE	FALSE	missense	GCESETS|VS|EDCSGL	GCESETS|VF|EDCSGL	S1379F	Silent mutation for target aa.		FALSE	FALSE	TRUE	FALSE	TRUE	FALSE	FALSE	-2
1379	BRCA1	ENST00000357654	P38398-1	S	1379	BE3	c2t	-	GCGTCTCTGAAGACTGCTCA	55	-	GGG	chr17	43090977	43090979	43090980	43090999	FALSE	FALSE	FALSE	FALSE	FALSE	missense	CESETS|VS|EDCSGLS	CESETS|VF|EDCSGLS	S1379F			FALSE	FALSE	TRUE	FALSE	TRUE	FALSE	FALSE	-2
1379	BRCA1	ENST00000357654	P38398-1	S	1379	BE3	c2t	-	AGCGTCTCTGAAGACTGCTC	55	-	AGG	chr17	43090978	43090980	43090981	43091000	FALSE	FALSE	FALSE	FALSE	FALSE	missense	CESETS|VS|EDCSGLS	CESETS|VF|EDCSGLS	S1379F			FALSE	FALSE	TRUE	FALSE	TRUE	FALSE	FALSE	-2
1380	BRCA1	ENST00000357654	P38398-1	E	1380	BE3	c2t		No guides found
1381	BRCA1	ENST00000357654	P38398-1	D	1381	BE3	c2t		No guides found
1382	BRCA1	ENST00000357654	P38398-1	C	1382	BE3	c2t		No guides found
1383	BRCA1	ENST00000357654	P38398-1	S	1383	BE3	c2t		No guides found
1384	BRCA1	ENST00000357654	P38398-1	G	1384	BE3	c2t		No guides found
1385	BRCA1	ENST00000357654	P38398-1	L	1385	BE3	c2t		No guides found
1386	BRCA1	ENST00000357654	P38398-1	S	1386	BE3	c2t		No guides found
1387	BRCA1	ENST00000357654	P38398-1	S	1387	BE3	c2t		No guides found
1388	BRCA1	ENST00000357654	P38398-1	Q	1388	BE3	c2t		No guides found
1389	BRCA1	ENST00000357654	P38398-1	S	1389	BE3	c2t		No guides found
1390	BRCA1	ENST00000357654	P38398-1	D	1390	BE3	c2t	-	GAGTGACATTTTAACCACTC	40	-	AGG	chr17	43090943	43090945	43090946	43090965	FALSE	FALSE	FALSE	TRUE	FALSE	silent	SGLSSQ|SDI|LTTQQR	SGLSSQ|SDI|LTTQQR		Silent mutation for target aa.		FALSE	FALSE	FALSE	FALSE	FALSE	FALSE	FALSE
1391	BRCA1	ENST00000357654	P38398-1	I	1391	BE3	c2t		No guides found
1392	BRCA1	ENST00000357654	P38398-1	L	1392	BE3	c2t		No guides found
1393	BRCA1	ENST00000357654	P38398-1	T	1393	BE3	c2t		No guides found
1394	BRCA1	ENST00000357654	P38398-1	T	1394	BE3	c2t		No guides found
1395	BRCA1	ENST00000357654	P38398-1	Q	1395	BE3	c2t		No guides found
1396	BRCA1	ENST00000357654	P38398-1	Q	1396	BE3	c2t		No guides found
1397	BRCA1	ENST00000357654	P38398-1	R	1397	BE3	c2t		No guides found
1398	BRCA1	ENST00000357654	P38398-1	D	1398	BE3	c2t		No guides found
1399	BRCA1	ENST00000357654	P38398-1	T	1399	BE3	c2t		No guides found
1400	BRCA1	ENST00000357654	P38398-1	M	1400	BE3	c2t		No guides found
1401	BRCA1	ENST00000357654	P38398-1	Q	1401	BE3	c2t		No guides found
1402	BRCA1	ENST00000357654	P38398-1	H	1402	BE3	c2t		No guides found
1403	BRCA1	ENST00000357654	P38398-1	N	1403	BE3	c2t	-	TAACCTGATAAAGCTCCAGC	45	-	AGG	chr17	43082533	43082535	43082536	43082555	FALSE	FALSE	FALSE	FALSE	FALSE	silent	QRDTMQH|NLI|KLQQE	QRDTMQH|NLI|KLQQE		Silent mutation for target aa.		FALSE	FALSE	FALSE	FALSE	FALSE	FALSE	FALSE
1404	BRCA1	ENST00000357654	P38398-1	L	1404	BE3	c2t	-	TAACCTGATAAAGCTCCAGC	45	-	AGG	chr17	43082533	43082535	43082536	43082555	FALSE	FALSE	FALSE	FALSE	FALSE	silent	RDTMQH|NLI|KLQQEM	RDTMQH|NLI|KLQQEM		Silent mutation for target aa.		FALSE	FALSE	FALSE	FALSE	FALSE	FALSE	FALSE
1404	BRCA1	ENST00000357654	P38398-1	L	1404	BE3	c2t	-	CTTTATCAGGTTATGTTGCA	35	+	TGG	chr17	43082563	43082565	43082543	43082562	FALSE	FALSE	FALSE	FALSE	FALSE	silent	RDTMQHN|LI|KLQQEM	RDTMQHN|LI|KLQQEM		Silent mutation for target aa.		FALSE	FALSE	FALSE	FALSE	FALSE	FALSE	FALSE
1405	BRCA1	ENST00000357654	P38398-1	I	1405	BE3	c2t		No guides found
1406	BRCA1	ENST00000357654	P38398-1	K	1406	BE3	c2t		No guides found
1407	BRCA1	ENST00000357654	P38398-1	L	1407	BE3	c2t	-	GATAAAGCTCCAGCAGGAAA	45	-	TGG	chr17	43082527	43082529	43082530	43082549	FALSE	FALSE	FALSE	FALSE	FALSE	missense	MQHNL|IKL|QQEMAEL	MQHNL|IKF|QQEMAEL	L1407F			FALSE	FALSE	FALSE	FALSE	FALSE	FALSE	FALSE	0
1408	BRCA1	ENST00000357654	P38398-1	Q	1408	BE3	c2t	-	TTTCCTGCTGGAGCTTTATC	45	+	AGG	chr17	43082550	43082552	43082530	43082549	FALSE	FALSE	FALSE	FALSE	FALSE	missense	QHNLIKL|QQE|MAELE	QHNLIKL|QQK|MAELE	E1410K	Silent mutation for target aa.		FALSE	FALSE	FALSE	FALSE	FALSE	FALSE	FALSE	1
1409	BRCA1	ENST00000357654	P38398-1	Q	1409	BE3	c2t	-	TTTCCTGCTGGAGCTTTATC	45	+	AGG	chr17	43082550	43082552	43082530	43082549	FALSE	FALSE	FALSE	FALSE	FALSE	missense	HNLIKL|QQE|MAELEA	HNLIKL|QQK|MAELEA	E1410K	Silent mutation for target aa.		FALSE	FALSE	FALSE	FALSE	FALSE	FALSE	FALSE	1
1410	BRCA1	ENST00000357654	P38398-1	E	1410	BE3	c2t	-	TTTCCTGCTGGAGCTTTATC	45	+	AGG	chr17	43082550	43082552	43082530	43082549	FALSE	FALSE	FALSE	FALSE	FALSE	missense	NLIKL|QQE|MAELEAV	NLIKL|QQK|MAELEAV	E1410K			FALSE	FALSE	FALSE	FALSE	FALSE	FALSE	FALSE	1
1411	BRCA1	ENST00000357654	P38398-1	M	1411	BE3	c2t		No guides found
1412	BRCA1	ENST00000357654	P38398-1	A	1412	BE3	c2t		No guides found
1413	BRCA1	ENST00000357654	P38398-1	E	1413	BE3	c2t	-	CTAGTTCAGCCATTTCCTGC	50	+	TGG	chr17	43082538	43082540	43082518	43082537	FALSE	FALSE	FALSE	FALSE	FALSE	missense	KLQQEM|AEL|EAVLEQ	KLQQEM|AKL|EAVLEQ	E1413K			FALSE	FALSE	FALSE	FALSE	FALSE	FALSE	FALSE	1
1414	BRCA1	ENST00000357654	P38398-1	L	1414	BE3	c2t		No guides found
1415	BRCA1	ENST00000357654	P38398-1	E	1415	BE3	c2t		No guides found
1416	BRCA1	ENST00000357654	P38398-1	A	1416	BE3	c2t	-	AAGCTGTGTTAGAACAGCAT	40	-	GGG	chr17	43082495	43082497	43082498	43082517	FALSE	FALSE	FALSE	FALSE	FALSE	missense	QEMAELE|AV|LEQHGS	QEMAELE|VV|LEQHGS	A1416V			FALSE	FALSE	FALSE	FALSE	FALSE	FALSE	FALSE	0
1416	BRCA1	ENST00000357654	P38398-1	A	1416	BE3	c2t	-	GAAGCTGTGTTAGAACAGCA	45	-	TGG	chr17	43082496	43082498	43082499	43082518	FALSE	FALSE	FALSE	FALSE	FALSE	missense	QEMAELE|AV|LEQHGS	QEMAELE|VV|LEQHGS	A1416V			FALSE	FALSE	FALSE	FALSE	FALSE	FALSE	FALSE	0
1417	BRCA1	ENST00000357654	P38398-1	V	1417	BE3	c2t		No guides found
1418	BRCA1	ENST00000357654	P38398-1	L	1418	BE3	c2t		No guides found
1419	BRCA1	ENST00000357654	P38398-1	E	1419	BE3	c2t		No guides found
1420	BRCA1	ENST00000357654	P38398-1	Q	1420	BE3	c2t		No guides found
1421	BRCA1	ENST00000357654	P38398-1	H	1421	BE3	c2t		No guides found
1422	BRCA1	ENST00000357654	P38398-1	G	1422	BE3	c2t		No guides found
1423	BRCA1	ENST00000357654	P38398-1	S	1423	BE3	c2t		No guides found
1424	BRCA1	ENST00000357654	P38398-1	Q	1424	BE3	c2t		No guides found
1425	BRCA1	ENST00000357654	P38398-1	P	1425	BE3	c2t		No guides found
1426	BRCA1	ENST00000357654	P38398-1	S	1426	BE3	c2t		No guides found
1427	BRCA1	ENST00000357654	P38398-1	N	1427	BE3	c2t		No guides found
1428	BRCA1	ENST00000357654	P38398-1	S	1428	BE3	c2t		No guides found
1429	BRCA1	ENST00000357654	P38398-1	Y	1429	BE3	c2t		No guides found
1430	BRCA1	ENST00000357654	P38398-1	P	1430	BE3	c2t		No guides found
1431	BRCA1	ENST00000357654	P38398-1	S	1431	BE3	c2t		No guides found
1432	BRCA1	ENST00000357654	P38398-1	I	1432	BE3	c2t		No guides found
1433	BRCA1	ENST00000357654	P38398-1	I	1433	BE3	c2t		No guides found
1434	BRCA1	ENST00000357654	P38398-1	S	1434	BE3	c2t		No guides found
1435	BRCA1	ENST00000357654	P38398-1	D	1435	BE3	c2t	-	AAGTGACTCTTCTGCCCTTG	50	-	AGG	chr17	43082440	43082442	43082443	43082462	FALSE	FALSE	FALSE	FALSE	FALSE	silent	SYPSII|SDS|SALEDL	SYPSII|SDS|SALEDL		Silent mutation for target aa.		FALSE	FALSE	FALSE	FALSE	FALSE	FALSE	FALSE
1435	BRCA1	ENST00000357654	P38398-1	D	1435	BE3	c2t	-	GAAGAGTCACTTATGATGGA	40	+	AGG	chr17	43082471	43082473	43082451	43082470	FALSE	FALSE	FALSE	FALSE	FALSE	missense	SYPSIIS|DS|SALEDL	SYPSIIS|NS|SALEDL	D1435N			FALSE	FALSE	FALSE	FALSE	FALSE	FALSE	FALSE	1
1435	BRCA1	ENST00000357654	P38398-1	D	1435	BE3	c2t	-	AAGAGTCACTTATGATGGAA	35	+	GGG	chr17	43082472	43082474	43082452	43082471	FALSE	FALSE	FALSE	FALSE	FALSE	missense	SYPSII|SDS|SALEDL	SYPSII|SNS|SALEDL	D1435N			FALSE	FALSE	FALSE	FALSE	FALSE	FALSE	FALSE	1
1436	BRCA1	ENST00000357654	P38398-1	S	1436	BE3	c2t		No guides found
1437	BRCA1	ENST00000357654	P38398-1	S	1437	BE3	c2t		No guides found
1438	BRCA1	ENST00000357654	P38398-1	A	1438	BE3	c2t		No guides found
1439	BRCA1	ENST00000357654	P38398-1	L	1439	BE3	c2t		No guides found
1440	BRCA1	ENST00000357654	P38398-1	E	1440	BE3	c2t		No guides found
1441	BRCA1	ENST00000357654	P38398-1	D	1441	BE3	c2t		No guides found
1442	BRCA1	ENST00000357654	P38398-1	L	1442	BE3	c2t		No guides found
1443	BRCA1	ENST00000357654	P38398-1	R	1443	BE3	c2t	-	TGGATTTCGCAGGTCCTCAA	50	+	GGG	chr17	43082446	43082448	43082426	43082445	FALSE	FALSE	FALSE	FALSE	FALSE	missense	SSALEDL|RN|PEQSTS	SSALEDL|QN|PEQSTS	R1443Q			FALSE	FALSE	FALSE	FALSE	FALSE	FALSE	FALSE	1
1444	BRCA1	ENST00000357654	P38398-1	N	1444	BE3	c2t		No guides found
1445	BRCA1	ENST00000357654	P38398-1	P	1445	BE3	c2t		No guides found
1446	BRCA1	ENST00000357654	P38398-1	E	1446	BE3	c2t		No guides found
1447	BRCA1	ENST00000357654	P38398-1	Q	1447	BE3	c2t	-	GAACAAAGCACATCAGAAAA	35	-	AGG	chr17	43082403	43082405	43082406	43082425	TRUE	FALSE	FALSE	FALSE	FALSE	nonsense	EDLRNPE|QS|TSEKAV	EDLRNPE|*S|TSEKAV	Q1447*	Nonsense mutation.		FALSE	FALSE	FALSE	FALSE	FALSE	FALSE	FALSE	-4
1448	BRCA1	ENST00000357654	P38398-1	S	1448	BE3	c2t		No guides found
1449	BRCA1	ENST00000357654	P38398-1	T	1449	BE3	c2t		No guides found
1450	BRCA1	ENST00000357654	P38398-1	S	1450	BE3	c2t		No guides found
1451	BRCA1	ENST00000357654	P38398-1	E	1451	BE3	c2t	-	TTTTCTGATGTGCTTTGTTC	35	+	TGG	chr17	43082426	43082428	43082406	43082425	FALSE	FALSE	FALSE	TRUE	FALSE	missense	NPEQST|SE|KAVLTSQ	NPEQST|SK|KAVLTSQ	E1451K			FALSE	FALSE	FALSE	FALSE	FALSE	FALSE	FALSE	1
1452	BRCA1	ENST00000357654	P38398-1	K	1452	BE3	c2t		No guides found
1453	BRCA1	ENST00000357654	P38398-1	A	1453	BE3	c2t		No guides found
1454	BRCA1	ENST00000357654	P38398-1	V	1454	BE3	c2t		No guides found
1455	BRCA1	ENST00000357654	P38398-1	L	1455	BE3	c2t		No guides found
1456	BRCA1	ENST00000357654	P38398-1	T	1456	BE3	c2t		No guides found
1457	BRCA1	ENST00000357654	P38398-1	S	1457	BE3	c2t		No guides found
1458	BRCA1	ENST00000357654	P38398-1	Q	1458	BE3	c2t		No guides found
1459	BRCA1	ENST00000357654	P38398-1	K	1459	BE3	c2t		No guides found
1460	BRCA1	ENST00000357654	P38398-1	S	1460	BE3	c2t		No guides found
1461	BRCA1	ENST00000357654	P38398-1	S	1461	BE3	c2t		No guides found
1462	BRCA1	ENST00000357654	P38398-1	E	1462	BE3	c2t		No guides found
1463	BRCA1	ENST00000357654	P38398-1	Y	1463	BE3	c2t		No guides found
1464	BRCA1	ENST00000357654	P38398-1	P	1464	BE3	c2t		No guides found
1465	BRCA1	ENST00000357654	P38398-1	I	1465	BE3	c2t		No guides found
1466	BRCA1	ENST00000357654	P38398-1	S	1466	BE3	c2t		No guides found
1467	BRCA1	ENST00000357654	P38398-1	Q	1467	BE3	c2t		No guides found
1468	BRCA1	ENST00000357654	P38398-1	N	1468	BE3	c2t		No guides found
1469	BRCA1	ENST00000357654	P38398-1	P	1469	BE3	c2t		No guides found
1470	BRCA1	ENST00000357654	P38398-1	E	1470	BE3	c2t	-	CCTTCTGGATTCTGGCTTAT	45	+	AGG	chr17	43076580	43076582	43076560	43076579	FALSE	FALSE	FALSE	FALSE	FALSE	missense	YPISQN|PE|GLSADKF	YPISQN|PK|GLSADKF	E1470K			FALSE	FALSE	FALSE	FALSE	FALSE	FALSE	FALSE	1
1470	BRCA1	ENST00000357654	P38398-1	E	1470	BE3	c2t	-	CTTCTGGATTCTGGCTTATA	40	+	GGG	chr17	43076581	43076583	43076561	43076580	FALSE	FALSE	FALSE	FALSE	FALSE	missense	YPISQ|NPE|GLSADKF	YPISQ|NPK|GLSADKF	E1470K			FALSE	FALSE	FALSE	FALSE	FALSE	FALSE	FALSE	1
1471	BRCA1	ENST00000357654	P38398-1	G	1471	BE3	c2t		No guides found
1472	BRCA1	ENST00000357654	P38398-1	L	1472	BE3	c2t		No guides found
1473	BRCA1	ENST00000357654	P38398-1	S	1473	BE3	c2t	-	CCTTTCTGCTGACAAGTTTG	45	-	AGG	chr17	43076537	43076539	43076540	43076559	FALSE	FALSE	FALSE	FALSE	FALSE	missense	SQNPEG|LSA|DKFEVS	SQNPEG|LFA|DKFEVS	S1473F			FALSE	FALSE	FALSE	FALSE	FALSE	FALSE	FALSE	-2
1474	BRCA1	ENST00000357654	P38398-1	A	1474	BE3	c2t	-	TTGTCAGCAGAAAGGCCTTC	50	+	TGG	chr17	43076565	43076567	43076545	43076564	FALSE	FALSE	FALSE	FALSE	FALSE	missense	QNPEGLS|AD|KFEVSA	QNPEGLS|TN|KFEVSA	A1474T, D1475N	Multiple edits.		FALSE	FALSE	FALSE	FALSE	FALSE	FALSE	FALSE	0, 1
1475	BRCA1	ENST00000357654	P38398-1	D	1475	BE3	c2t	-	TTGTCAGCAGAAAGGCCTTC	50	+	TGG	chr17	43076565	43076567	43076545	43076564	FALSE	FALSE	FALSE	FALSE	FALSE	missense	NPEGLS|AD|KFEVSAD	NPEGLS|TN|KFEVSAD	A1474T, D1475N	Multiple edits.		FALSE	FALSE	FALSE	FALSE	FALSE	FALSE	FALSE	0, 1
1476	BRCA1	ENST00000357654	P38398-1	K	1476	BE3	c2t	-	CCTCAAACTTGTCAGCAGAA	45	+	AGG	chr17	43076557	43076559	43076537	43076556	FALSE	FALSE	FALSE	FALSE	FALSE	missense	PEGLSAD|KFE|VSADS	PEGLSAD|KFK|VSADS	E1478K	Silent mutation for target aa.		FALSE	FALSE	FALSE	FALSE	FALSE	FALSE	FALSE	1
1477	BRCA1	ENST00000357654	P38398-1	F	1477	BE3	c2t		No guides found
1478	BRCA1	ENST00000357654	P38398-1	E	1478	BE3	c2t	-	CCTCAAACTTGTCAGCAGAA	45	+	AGG	chr17	43076557	43076559	43076537	43076556	FALSE	FALSE	FALSE	FALSE	FALSE	missense	GLSAD|KFE|VSADSST	GLSAD|KFK|VSADSST	E1478K			FALSE	FALSE	FALSE	FALSE	FALSE	FALSE	FALSE	1
1479	BRCA1	ENST00000357654	P38398-1	V	1479	BE3	c2t		No guides found
1480	BRCA1	ENST00000357654	P38398-1	S	1480	BE3	c2t		No guides found
1481	BRCA1	ENST00000357654	P38398-1	A	1481	BE3	c2t		No guides found
1482	BRCA1	ENST00000357654	P38398-1	D	1482	BE3	c2t		No guides found
1483	BRCA1	ENST00000357654	P38398-1	S	1483	BE3	c2t		No guides found
1484	BRCA1	ENST00000357654	P38398-1	S	1484	BE3	c2t		No guides found
1485	BRCA1	ENST00000357654	P38398-1	T	1485	BE3	c2t		No guides found
1486	BRCA1	ENST00000357654	P38398-1	S	1486	BE3	c2t		No guides found
1487	BRCA1	ENST00000357654	P38398-1	K	1487	BE3	c2t		No guides found
1488	BRCA1	ENST00000357654	P38398-1	N	1488	BE3	c2t		No guides found
1489	BRCA1	ENST00000357654	P38398-1	K	1489	BE3	c2t		No guides found
1490	BRCA1	ENST00000357654	P38398-1	E	1490	BE3	c2t		No guides found
1491	BRCA1	ENST00000357654	P38398-1	P	1491	BE3	c2t		No guides found
1492	BRCA1	ENST00000357654	P38398-1	G	1492	BE3	c2t		No guides found
1493	BRCA1	ENST00000357654	P38398-1	V	1493	BE3	c2t		No guides found
1494	BRCA1	ENST00000357654	P38398-1	E	1494	BE3	c2t		No guides found
1495	BRCA1	ENST00000357654	P38398-1	R	1495	BE3	c2t	-	GGATGACCTAGAAAGATAAA	35	+	TGG	chr17	43074535	43074537	43074515	43074534	FALSE	FALSE	FALSE	FALSE	FALSE	silent	NKEPGVE|RS|SPSKCP	NKEPGVE|KS|SPSKCP	R1495K			FALSE	FALSE	FALSE	FALSE	FALSE	FALSE	FALSE	2
1496	BRCA1	ENST00000357654	P38398-1	S	1496	BE3	c2t		No guides found
1497	BRCA1	ENST00000357654	P38398-1	S	1497	BE3	c2t		No guides found
1498	BRCA1	ENST00000357654	P38398-1	P	1498	BE3	c2t		No guides found
1499	BRCA1	ENST00000357654	P38398-1	S	1499	BE3	c2t		No guides found
1500	BRCA1	ENST00000357654	P38398-1	K	1500	BE3	c2t		No guides found
1501	BRCA1	ENST00000357654	P38398-1	C	1501	BE3	c2t	-	AATGCCCATCATTAGATGAT	35	-	AGG	chr17	43074485	43074487	43074488	43074507	FALSE	FALSE	FALSE	FALSE	FALSE	missense	ERSSPSK|CP|SLDDRW	ERSSPSK|CL|SLDDRW	P1502L	Silent mutation for target aa.		FALSE	FALSE	FALSE	FALSE	FALSE	FALSE	FALSE	-3
1502	BRCA1	ENST00000357654	P38398-1	P	1502	BE3	c2t	-	GCCCATCATTAGATGATAGG	45	-	TGG	chr17	43074482	43074484	43074485	43074504	FALSE	FALSE	FALSE	FALSE	FALSE	missense	RSSPSKC|PS|LDDRWY	RSSPSKC|LL|LDDRWY	P1502L, S1503L	Multiple edits.		FALSE	FALSE	FALSE	FALSE	FALSE	FALSE	FALSE	-3, -2
1502	BRCA1	ENST00000357654	P38398-1	P	1502	BE3	c2t	-	AATGCCCATCATTAGATGAT	35	-	AGG	chr17	43074485	43074487	43074488	43074507	FALSE	FALSE	FALSE	FALSE	FALSE	missense	RSSPSK|CP|SLDDRWY	RSSPSK|CL|SLDDRWY	P1502L			FALSE	FALSE	FALSE	FALSE	FALSE	FALSE	FALSE	-3
1503	BRCA1	ENST00000357654	P38398-1	S	1503	BE3	c2t	-	GCCCATCATTAGATGATAGG	45	-	TGG	chr17	43074482	43074484	43074485	43074504	FALSE	FALSE	FALSE	FALSE	FALSE	missense	SSPSKC|PS|LDDRWYM	SSPSKC|LL|LDDRWYM	P1502L, S1503L	Multiple edits.		FALSE	FALSE	FALSE	FALSE	FALSE	FALSE	FALSE	-3, -2
1504	BRCA1	ENST00000357654	P38398-1	L	1504	BE3	c2t		No guides found
1505	BRCA1	ENST00000357654	P38398-1	D	1505	BE3	c2t		No guides found
1506	BRCA1	ENST00000357654	P38398-1	D	1506	BE3	c2t		No guides found
1507	BRCA1	ENST00000357654	P38398-1	R	1507	BE3	c2t	-	TACCACCTATCATCTAATGA	35	+	TGG	chr17	43074500	43074502	43074480	43074499	FALSE	FALSE	FALSE	FALSE	FALSE	nonsense	KCPSLDD|RW|YMHSCS	KCPSLDD|K*|YMHSCS	R1507K, W1508*	Nonsense mutation. Multiple edits.		FALSE	FALSE	FALSE	FALSE	FALSE	FALSE	FALSE	2, -4
1507	BRCA1	ENST00000357654	P38398-1	R	1507	BE3	c2t	-	ACCACCTATCATCTAATGAT	35	+	GGG	chr17	43074501	43074503	43074481	43074500	FALSE	FALSE	FALSE	FALSE	FALSE	missense	KCPSLD|DRW|YMHSCS	KCPSLD|DKW|YMHSCS	R1507K			FALSE	FALSE	FALSE	FALSE	FALSE	FALSE	FALSE	2
1508	BRCA1	ENST00000357654	P38398-1	W	1508	BE3	c2t	-	TACCACCTATCATCTAATGA	35	+	TGG	chr17	43074500	43074502	43074480	43074499	FALSE	FALSE	FALSE	FALSE	FALSE	nonsense	CPSLDD|RW|YMHSCSG	CPSLDD|K*|YMHSCSG	R1507K, W1508*	Nonsense mutation. Multiple edits.		FALSE	FALSE	FALSE	FALSE	FALSE	FALSE	FALSE	2, -4
1509	BRCA1	ENST00000357654	P38398-1	Y	1509	BE3	c2t	-	GGTACATGCACAGTTGCTCT	50	-	GGG	chr17	43074461	43074463	43074464	43074483	FALSE	FALSE	FALSE	FALSE	FALSE	silent	PSLDDRW|YM|HSCSGS	PSLDDRW|YM|HSCSGS		Silent mutation for target aa.		FALSE	FALSE	FALSE	FALSE	FALSE	FALSE	FALSE
1509	BRCA1	ENST00000357654	P38398-1	Y	1509	BE3	c2t	-	TGGTACATGCACAGTTGCTC	50	-	TGG	chr17	43074462	43074464	43074465	43074484	FALSE	FALSE	FALSE	FALSE	FALSE	silent	PSLDDRW|YM|HSCSGS	PSLDDRW|YM|HSCSGS		Silent mutation for target aa.		FALSE	FALSE	FALSE	FALSE	FALSE	FALSE	FALSE
1510	BRCA1	ENST00000357654	P38398-1	M	1510	BE3	c2t		No guides found
1511	BRCA1	ENST00000357654	P38398-1	H	1511	BE3	c2t		No guides found
1512	BRCA1	ENST00000357654	P38398-1	S	1512	BE3	c2t		No guides found
1513	BRCA1	ENST00000357654	P38398-1	C	1513	BE3	c2t		No guides found
1514	BRCA1	ENST00000357654	P38398-1	S	1514	BE3	c2t		No guides found
1515	BRCA1	ENST00000357654	P38398-1	G	1515	BE3	c2t		No guides found
1516	BRCA1	ENST00000357654	P38398-1	S	1516	BE3	c2t		No guides found
1517	BRCA1	ENST00000357654	P38398-1	L	1517	BE3	c2t		No guides found
1518	BRCA1	ENST00000357654	P38398-1	Q	1518	BE3	c2t		No guides found
1519	BRCA1	ENST00000357654	P38398-1	N	1519	BE3	c2t		No guides found
1520	BRCA1	ENST00000357654	P38398-1	R	1520	BE3	c2t		No guides found
1521	BRCA1	ENST00000357654	P38398-1	N	1521	BE3	c2t	-	TAGAAACTACCCATCTCAAG	40	-	AGG	chr17	43074427	43074429	43074430	43074449	FALSE	FALSE	FALSE	FALSE	FALSE	silent	SGSLQN|RNY|PSQEEL	SGSLQN|RNY|PSQEEL		Silent mutation for target aa.		FALSE	FALSE	FALSE	FALSE	FALSE	FALSE	FALSE
1522	BRCA1	ENST00000357654	P38398-1	Y	1522	BE3	c2t		No guides found
1523	BRCA1	ENST00000357654	P38398-1	P	1523	BE3	c2t		No guides found
1524	BRCA1	ENST00000357654	P38398-1	S	1524	BE3	c2t		No guides found
1525	BRCA1	ENST00000357654	P38398-1	Q	1525	BE3	c2t	-	ATCTCAAGAGGAGCTCATTA	40	-	AGG	chr17	43074415	43074417	43074418	43074437	FALSE	FALSE	FALSE	FALSE	FALSE	nonsense	QNRNYP|SQE|ELIKVV	QNRNYP|S*E|ELIKVV	Q1525*	Nonsense mutation.		FALSE	FALSE	FALSE	FALSE	FALSE	FALSE	FALSE	-4
1526	BRCA1	ENST00000357654	P38398-1	E	1526	BE3	c2t		No guides found
1527	BRCA1	ENST00000357654	P38398-1	E	1527	BE3	c2t	-	TAATGAGCTCCTCTTGAGAT	40	+	GGG	chr17	43074438	43074440	43074418	43074437	FALSE	FALSE	FALSE	FALSE	FALSE	silent	RNYPSQE|ELI|KVVDV	RNYPSQE|ELI|KVVDV		Silent mutation for target aa.		FALSE	FALSE	FALSE	FALSE	FALSE	FALSE	FALSE
1528	BRCA1	ENST00000357654	P38398-1	L	1528	BE3	c2t	-	GCTCATTAAGGTTGTTGATG	40	-	TGG	chr17	43074403	43074405	43074406	43074425	FALSE	FALSE	FALSE	FALSE	FALSE	silent	NYPSQEE|LIK|VVDVE	NYPSQEE|LIK|VVDVE		Silent mutation for target aa.		FALSE	FALSE	FALSE	FALSE	FALSE	FALSE	FALSE
1529	BRCA1	ENST00000357654	P38398-1	I	1529	BE3	c2t		No guides found
1530	BRCA1	ENST00000357654	P38398-1	K	1530	BE3	c2t		No guides found
1531	BRCA1	ENST00000357654	P38398-1	V	1531	BE3	c2t		No guides found
1532	BRCA1	ENST00000357654	P38398-1	V	1532	BE3	c2t		No guides found
1533	BRCA1	ENST00000357654	P38398-1	D	1533	BE3	c2t		No guides found
1534	BRCA1	ENST00000357654	P38398-1	V	1534	BE3	c2t		No guides found
1535	BRCA1	ENST00000357654	P38398-1	E	1535	BE3	c2t		No guides found
1536	BRCA1	ENST00000357654	P38398-1	E	1536	BE3	c2t		No guides found
1537	BRCA1	ENST00000357654	P38398-1	Q	1537	BE3	c2t	-	GAGCAACAGCTGGAAGAGTC	55	-	TGG	chr17	43074378	43074380	43074381	43074400	FALSE	FALSE	FALSE	FALSE	FALSE	nonsense	KVVDVEE|QQ|LEESGP	KVVDVEE|**|LEESGP	Q1537*, Q1538*	Nonsense mutation.		FALSE	FALSE	FALSE	FALSE	FALSE	FALSE	FALSE	-4, -4
1538	BRCA1	ENST00000357654	P38398-1	Q	1538	BE3	c2t	-	AGCAACAGCTGGAAGAGTCT	50	-	GGG	chr17	43074377	43074379	43074380	43074399	FALSE	FALSE	FALSE	FALSE	FALSE	nonsense	VVDVEE|QQ|LEESGPH	VVDVEE|Q*|LEESGPH	Q1538*	Nonsense mutation.		FALSE	FALSE	FALSE	FALSE	FALSE	FALSE	FALSE	-4
1538	BRCA1	ENST00000357654	P38398-1	Q	1538	BE3	c2t	-	GAGCAACAGCTGGAAGAGTC	55	-	TGG	chr17	43074378	43074380	43074381	43074400	FALSE	FALSE	FALSE	FALSE	FALSE	nonsense	VVDVEE|QQ|LEESGPH	VVDVEE|**|LEESGPH	Q1537*, Q1538*	Nonsense mutation.		FALSE	FALSE	FALSE	FALSE	FALSE	FALSE	FALSE	-4, -4
1539	BRCA1	ENST00000357654	P38398-1	L	1539	BE3	c2t		No guides found
1540	BRCA1	ENST00000357654	P38398-1	E	1540	BE3	c2t		No guides found
1541	BRCA1	ENST00000357654	P38398-1	E	1541	BE3	c2t		No guides found
1542	BRCA1	ENST00000357654	P38398-1	S	1542	BE3	c2t		No guides found
1543	BRCA1	ENST00000357654	P38398-1	G	1543	BE3	c2t		No guides found
1544	BRCA1	ENST00000357654	P38398-1	P	1544	BE3	c2t	-	GTCTGGGCCACACGATTTGA	55	-	CGG	chr17	43074361	43074363	43074364	43074383	FALSE	FALSE	FALSE	FALSE	FALSE	missense	QQLEE|SGP|HDLTETS	QQLEE|SGS|HDLTETS	P1544S			FALSE	FALSE	FALSE	FALSE	FALSE	FALSE	FALSE	-1
1545	BRCA1	ENST00000357654	P38398-1	H	1545	BE3	c2t		No guides found
1546	BRCA1	ENST00000357654	P38398-1	D	1546	BE3	c2t		No guides found
1547	BRCA1	ENST00000357654	P38398-1	L	1547	BE3	c2t		No guides found
1548	BRCA1	ENST00000357654	P38398-1	T	1548	BE3	c2t		No guides found
1549	BRCA1	ENST00000357654	P38398-1	E	1549	BE3	c2t	-	GATGTTTCCGTCAAATCGTG	45	+	TGG	chr17	43074374	43074376	43074354	43074373	FALSE	FALSE	FALSE	FALSE	FALSE	missense	SGPHDLT|ET|SYLPRQ	SGPHDLT|KT|SYLPRQ	E1549K			FALSE	FALSE	FALSE	FALSE	FALSE	FALSE	FALSE	1
1550	BRCA1	ENST00000357654	P38398-1	T	1550	BE3	c2t	-	CGGAAACATCTTACTTGCCA	45	-	AGG	chr17	43074341	43074343	43074344	43074363	FALSE	FALSE	FALSE	FALSE	FALSE	missense	GPHDLT|ET|SYLPRQD	GPHDLT|EI|SYLPRQD	T1550I			FALSE	FALSE	FALSE	FALSE	FALSE	FALSE	FALSE	-1
1551	BRCA1	ENST00000357654	P38398-1	S	1551	BE3	c2t		No guides found
1552	BRCA1	ENST00000357654	P38398-1	Y	1552	BE3	c2t		No guides found
1553	BRCA1	ENST00000357654	P38398-1	L	1553	BE3	c2t		No guides found
1554	BRCA1	ENST00000357654	P38398-1	P	1554	BE3	c2t	-	TACTTGCCAAGGCAAGATCT	45	-	AGG	chr17	43074330	43074332	43074333	43074352	FALSE	FALSE	FALSE	FALSE	FALSE	missense	LTETSY|LP|RQDLEGT	LTETSY|LL|RQDLEGT	P1554L			FALSE	FALSE	FALSE	FALSE	FALSE	FALSE	FALSE	-3
1555	BRCA1	ENST00000357654	P38398-1	R	1555	BE3	c2t		No guides found
1556	BRCA1	ENST00000357654	P38398-1	Q	1556	BE3	c2t		No guides found
1557	BRCA1	ENST00000357654	P38398-1	D	1557	BE3	c2t		No guides found
1558	BRCA1	ENST00000357654	P38398-1	L	1558	BE3	c2t		No guides found
1559	BRCA1	ENST00000357654	P38398-1	E	1559	BE3	c2t	-	GGGTTCCCTCTGAAAGGAAT	50	+	GGG	chr17	43071250	43071252	43071230	43071249	FALSE	FALSE	FALSE	FALSE	FALSE	missense	YLPRQDL|EGT|PYLES	YLPRQDL|EKT|PYLES	G1560K	Silent mutation for target aa.		FALSE	FALSE	FALSE	FALSE	FALSE	FALSE	FALSE	-2
1559	BRCA1	ENST00000357654	P38398-1	E	1559	BE3	c2t	-	ATATTACCTAGATCTTGCCT	35	+	TGG	chr17	43074344	43074346	43074324	43074343	FALSE	FALSE	FALSE	FALSE	FALSE	missense	YLPRQDL|E|GTPYLES	YLPRQDL|K|GTPYLES	E1559K			FALSE	FALSE	FALSE	FALSE	FALSE	FALSE	FALSE	1
1560	BRCA1	ENST00000357654	P38398-1	G	1560	BE3	c2t	-	GGGGTTCCCTCTGAAAGGAA	55	+	TGG	chr17	43071249	43071251	43071229	43071248	FALSE	FALSE	TRUE	FALSE	FALSE	missense	LPRQDLE|GT|PYLESG	LPRQDLE|KT|PYLESG	G1560K			FALSE	FALSE	FALSE	FALSE	FALSE	FALSE	FALSE	-2
1560	BRCA1	ENST00000357654	P38398-1	G	1560	BE3	c2t	-	GGGTTCCCTCTGAAAGGAAT	50	+	GGG	chr17	43071250	43071252	43071230	43071249	FALSE	FALSE	FALSE	FALSE	FALSE	missense	LPRQDL|EGT|PYLESG	LPRQDL|EKT|PYLESG	G1560K			FALSE	FALSE	FALSE	FALSE	FALSE	FALSE	FALSE	-2
1561	BRCA1	ENST00000357654	P38398-1	T	1561	BE3	c2t	-	GGAACCCCTTACCTGGAATC	55	-	TGG	chr17	43071214	43071216	43071217	43071236	FALSE	TRUE	FALSE	FALSE	FALSE	missense	PRQDLEG|TP|YLESGI	PRQDLEG|IF|YLESGI	T1561I, P1562F	Multiple edits.		FALSE	FALSE	FALSE	FALSE	FALSE	FALSE	FALSE	-1, -4
1562	BRCA1	ENST00000357654	P38398-1	P	1562	BE3	c2t	-	GGAACCCCTTACCTGGAATC	55	-	TGG	chr17	43071214	43071216	43071217	43071236	FALSE	TRUE	FALSE	FALSE	FALSE	missense	RQDLEG|TP|YLESGIS	RQDLEG|IF|YLESGIS	T1561I, P1562F	Multiple edits.		FALSE	FALSE	FALSE	FALSE	FALSE	FALSE	FALSE	-1, -4
1563	BRCA1	ENST00000357654	P38398-1	Y	1563	BE3	c2t		No guides found
1564	BRCA1	ENST00000357654	P38398-1	L	1564	BE3	c2t		No guides found
1565	BRCA1	ENST00000357654	P38398-1	E	1565	BE3	c2t		No guides found
1566	BRCA1	ENST00000357654	P38398-1	S	1566	BE3	c2t		No guides found
1567	BRCA1	ENST00000357654	P38398-1	G	1567	BE3	c2t	-	CTGATTCCAGATTCCAGGTA	45	+	AGG	chr17	43071228	43071230	43071208	43071227	FALSE	FALSE	FALSE	FALSE	FALSE	missense	GTPYLES|GI|SLFSDD	GTPYLES|KI|SLFSDD	G1567K			FALSE	FALSE	FALSE	FALSE	FALSE	FALSE	FALSE	-2
1567	BRCA1	ENST00000357654	P38398-1	G	1567	BE3	c2t	-	TGATTCCAGATTCCAGGTAA	40	+	GGG	chr17	43071229	43071231	43071209	43071228	FALSE	FALSE	FALSE	FALSE	FALSE	missense	GTPYLE|SGI|SLFSDD	GTPYLE|SKI|SLFSDD	G1567K			FALSE	FALSE	FALSE	FALSE	FALSE	FALSE	FALSE	-2
1567	BRCA1	ENST00000357654	P38398-1	G	1567	BE3	c2t	-	GATTCCAGATTCCAGGTAAG	45	+	GGG	chr17	43071230	43071232	43071210	43071229	FALSE	FALSE	FALSE	FALSE	FALSE	missense	GTPYLE|SG|ISLFSDD	GTPYLE|SK|ISLFSDD	G1567K			FALSE	FALSE	FALSE	FALSE	FALSE	FALSE	FALSE	-2
1568	BRCA1	ENST00000357654	P38398-1	I	1568	BE3	c2t		No guides found
1569	BRCA1	ENST00000357654	P38398-1	S	1569	BE3	c2t	-	AGAGGCTGATTCCAGATTCC	50	+	AGG	chr17	43071223	43071225	43071203	43071222	FALSE	FALSE	FALSE	FALSE	FALSE	missense	PYLESG|ISL|FSDDPE	PYLESG|INL|FSDDPE	S1569N			FALSE	FALSE	FALSE	FALSE	FALSE	FALSE	FALSE	1
1570	BRCA1	ENST00000357654	P38398-1	L	1570	BE3	c2t		No guides found
1571	BRCA1	ENST00000357654	P38398-1	F	1571	BE3	c2t		No guides found
1572	BRCA1	ENST00000357654	P38398-1	S	1572	BE3	c2t		No guides found
1573	BRCA1	ENST00000357654	P38398-1	D	1573	BE3	c2t		No guides found
1574	BRCA1	ENST00000357654	P38398-1	D	1574	BE3	c2t		No guides found
1575	BRCA1	ENST00000357654	P38398-1	P	1575	BE3	c2t		No guides found
1576	BRCA1	ENST00000357654	P38398-1	E	1576	BE3	c2t	-	ATTCAGGGTCATCAGAGAAG	45	+	AGG	chr17	43071205	43071207	43071185	43071204	FALSE	FALSE	FALSE	FALSE	FALSE	missense	SLFSD|DPE|SDPSEDR	SLFSD|DPK|SDPSEDR	E1576K			FALSE	FALSE	FALSE	FALSE	FALSE	FALSE	FALSE	1
1577	BRCA1	ENST00000357654	P38398-1	S	1577	BE3	c2t		No guides found
1578	BRCA1	ENST00000357654	P38398-1	D	1578	BE3	c2t		No guides found
1579	BRCA1	ENST00000357654	P38398-1	P	1579	BE3	c2t		No guides found
1580	BRCA1	ENST00000357654	P38398-1	S	1580	BE3	c2t		No guides found
1581	BRCA1	ENST00000357654	P38398-1	E	1581	BE3	c2t	-	TCTTCAGAAGGATCAGATTC	40	+	AGG	chr17	43071189	43071191	43071169	43071188	FALSE	FALSE	FALSE	FALSE	FALSE	missense	DPESDP|SE|DRAPESA	DPESDP|SK|DRAPESA	E1581K			FALSE	FALSE	FALSE	FALSE	TRUE	FALSE	FALSE	1
1581	BRCA1	ENST00000357654	P38398-1	E	1581	BE3	c2t	-	CTTCAGAAGGATCAGATTCA	40	+	GGG	chr17	43071190	43071192	43071170	43071189	FALSE	FALSE	FALSE	FALSE	FALSE	missense	DPESD|PSE|DRAPESA	DPESD|PSK|DRAPESA	E1581K			FALSE	FALSE	FALSE	FALSE	FALSE	FALSE	FALSE	1
1582	BRCA1	ENST00000357654	P38398-1	D	1582	BE3	c2t		No guides found
1583	BRCA1	ENST00000357654	P38398-1	R	1583	BE3	c2t		No guides found
1584	BRCA1	ENST00000357654	P38398-1	A	1584	BE3	c2t	-	TCTGGGGCTCTGTCTTCAGA	55	+	AGG	chr17	43071177	43071179	43071157	43071176	FALSE	FALSE	TRUE	FALSE	FALSE	missense	SDPSEDR|AP|ESARVG	SDPSEDR|TP|ESARVG	A1584T			FALSE	FALSE	FALSE	FALSE	TRUE	FALSE	FALSE	0
1585	BRCA1	ENST00000357654	P38398-1	P	1585	BE3	c2t	-	GCCCCAGAGTCAGCTCGTGT	65	-	TGG	chr17	43071142	43071144	43071145	43071164	FALSE	TRUE	FALSE	FALSE	FALSE	missense	DPSEDRA|PE|SARVGN	DPSEDRA|LE|SARVGN	P1585L			FALSE	FALSE	FALSE	FALSE	FALSE	FALSE	FALSE	-3
1586	BRCA1	ENST00000357654	P38398-1	E	1586	BE3	c2t		No guides found
1587	BRCA1	ENST00000357654	P38398-1	S	1587	BE3	c2t		No guides found
1588	BRCA1	ENST00000357654	P38398-1	A	1588	BE3	c2t		No guides found
1589	BRCA1	ENST00000357654	P38398-1	R	1589	BE3	c2t	-	GCCAACACGAGCTGACTCTG	60	+	GGG	chr17	43071161	43071163	43071141	43071160	FALSE	FALSE	FALSE	FALSE	FALSE	missense	DRAPESA|RV|GNIPSS	DRAPESA|HI|GNIPSS	R1589H, V1590I	Multiple edits.		FALSE	FALSE	FALSE	FALSE	FALSE	FALSE	FALSE	0, 3
1590	BRCA1	ENST00000357654	P38398-1	V	1590	BE3	c2t	-	TTGCCAACACGAGCTGACTC	55	+	TGG	chr17	43071159	43071161	43071139	43071158	FALSE	FALSE	FALSE	FALSE	FALSE	missense	RAPESAR|VG|NIPSST	RAPESAR|IN|NIPSST	V1590I, G1591N	Multiple edits.		FALSE	FALSE	FALSE	FALSE	FALSE	FALSE	FALSE	3, 0
1590	BRCA1	ENST00000357654	P38398-1	V	1590	BE3	c2t	-	TGCCAACACGAGCTGACTCT	55	+	GGG	chr17	43071160	43071162	43071140	43071159	FALSE	FALSE	FALSE	FALSE	FALSE	missense	RAPESA|RVG|NIPSST	RAPESA|RIS|NIPSST	V1590I, G1591S	Multiple edits.		FALSE	FALSE	FALSE	FALSE	FALSE	FALSE	FALSE	3, 0
1590	BRCA1	ENST00000357654	P38398-1	V	1590	BE3	c2t	-	GCCAACACGAGCTGACTCTG	60	+	GGG	chr17	43071161	43071163	43071141	43071160	FALSE	FALSE	FALSE	FALSE	FALSE	missense	RAPESA|RV|GNIPSST	RAPESA|HI|GNIPSST	R1589H, V1590I	Multiple edits.		FALSE	FALSE	FALSE	FALSE	FALSE	FALSE	FALSE	0, 3
1591	BRCA1	ENST00000357654	P38398-1	G	1591	BE3	c2t	-	TTGCCAACACGAGCTGACTC	55	+	TGG	chr17	43071159	43071161	43071139	43071158	FALSE	FALSE	FALSE	FALSE	FALSE	missense	APESAR|VG|NIPSSTS	APESAR|IN|NIPSSTS	V1590I, G1591N	Multiple edits.		FALSE	FALSE	FALSE	FALSE	FALSE	FALSE	FALSE	3, 0
1591	BRCA1	ENST00000357654	P38398-1	G	1591	BE3	c2t	-	TGCCAACACGAGCTGACTCT	55	+	GGG	chr17	43071160	43071162	43071140	43071159	FALSE	FALSE	FALSE	FALSE	FALSE	missense	APESA|RVG|NIPSSTS	APESA|RIS|NIPSSTS	V1590I, G1591S	Multiple edits.		FALSE	FALSE	FALSE	FALSE	FALSE	FALSE	FALSE	3, 0
1592	BRCA1	ENST00000357654	P38398-1	N	1592	BE3	c2t		No guides found
1593	BRCA1	ENST00000357654	P38398-1	I	1593	BE3	c2t		No guides found
1594	BRCA1	ENST00000357654	P38398-1	P	1594	BE3	c2t		No guides found
1595	BRCA1	ENST00000357654	P38398-1	S	1595	BE3	c2t		No guides found
1596	BRCA1	ENST00000357654	P38398-1	S	1596	BE3	c2t		No guides found
1597	BRCA1	ENST00000357654	P38398-1	T	1597	BE3	c2t		No guides found
1598	BRCA1	ENST00000357654	P38398-1	S	1598	BE3	c2t		No guides found
1599	BRCA1	ENST00000357654	P38398-1	A	1599	BE3	c2t	-	TTCAATGCAGAGGTTGAAGA	40	+	TGG	chr17	43071132	43071134	43071112	43071131	FALSE	FALSE	FALSE	FALSE	FALSE	missense	NIPSSTS|AL|KVPQLK	NIPSSTS|TL|KVPQLK	A1599T			FALSE	FALSE	FALSE	FALSE	FALSE	FALSE	FALSE	0
1600	BRCA1	ENST00000357654	P38398-1	L	1600	BE3	c2t		No guides found
1601	BRCA1	ENST00000357654	P38398-1	K	1601	BE3	c2t		No guides found
1602	BRCA1	ENST00000357654	P38398-1	V	1602	BE3	c2t		No guides found
1603	BRCA1	ENST00000357654	P38398-1	P	1603	BE3	c2t		No guides found
1604	BRCA1	ENST00000357654	P38398-1	Q	1604	BE3	c2t		No guides found
1605	BRCA1	ENST00000357654	P38398-1	L	1605	BE3	c2t		No guides found
1606	BRCA1	ENST00000357654	P38398-1	K	1606	BE3	c2t		No guides found
1607	BRCA1	ENST00000357654	P38398-1	V	1607	BE3	c2t		No guides found
1608	BRCA1	ENST00000357654	P38398-1	A	1608	BE3	c2t	-	GATTCTGCAACTTTCAATTG	35	+	GGG	chr17	43071105	43071107	43071085	43071104	FALSE	FALSE	FALSE	FALSE	FALSE	missense	KVPQLKV|AE|SAQSPA	KVPQLKV|TK|SAQSPA	A1608T, E1609K	Multiple edits.		FALSE	FALSE	FALSE	FALSE	FALSE	FALSE	FALSE	0, 1
1609	BRCA1	ENST00000357654	P38398-1	E	1609	BE3	c2t	-	CAGATTCTGCAACTTTCAAT	35	+	TGG	chr17	43071103	43071105	43071083	43071102	FALSE	FALSE	FALSE	FALSE	FALSE	missense	VPQLKV|AES|AQSPAA	VPQLKV|AKS|AQSPAA	E1609K			FALSE	FALSE	FALSE	FALSE	FALSE	FALSE	FALSE	1
1609	BRCA1	ENST00000357654	P38398-1	E	1609	BE3	c2t	-	AGATTCTGCAACTTTCAATT	30	+	GGG	chr17	43071104	43071106	43071084	43071103	FALSE	FALSE	FALSE	FALSE	FALSE	missense	VPQLKV|AE|SAQSPAA	VPQLKV|AK|SAQSPAA	E1609K			FALSE	FALSE	FALSE	FALSE	FALSE	FALSE	FALSE	1
1609	BRCA1	ENST00000357654	P38398-1	E	1609	BE3	c2t	-	GATTCTGCAACTTTCAATTG	35	+	GGG	chr17	43071105	43071107	43071085	43071104	FALSE	FALSE	FALSE	FALSE	FALSE	missense	VPQLKV|AE|SAQSPAA	VPQLKV|TK|SAQSPAA	A1608T, E1609K	Multiple edits.		FALSE	FALSE	FALSE	FALSE	FALSE	FALSE	FALSE	0, 1
1610	BRCA1	ENST00000357654	P38398-1	S	1610	BE3	c2t		No guides found
1611	BRCA1	ENST00000357654	P38398-1	A	1611	BE3	c2t		No guides found
1612	BRCA1	ENST00000357654	P38398-1	Q	1612	BE3	c2t		No guides found
1613	BRCA1	ENST00000357654	P38398-1	S	1613	BE3	c2t		No guides found
1614	BRCA1	ENST00000357654	P38398-1	P	1614	BE3	c2t		No guides found
1615	BRCA1	ENST00000357654	P38398-1	A	1615	BE3	c2t		No guides found
1616	BRCA1	ENST00000357654	P38398-1	A	1616	BE3	c2t		No guides found
1617	BRCA1	ENST00000357654	P38398-1	A	1617	BE3	c2t	-	TATGAGCAGCAGCTGGACTC	55	+	TGG	chr17	43071079	43071081	43071059	43071078	FALSE	FALSE	FALSE	FALSE	FALSE	missense	SAQSPA|AAH|TTDTAG	SAQSPA|ATH|TTDTAG	A1617T			FALSE	FALSE	FALSE	FALSE	FALSE	FALSE	FALSE	0
1617	BRCA1	ENST00000357654	P38398-1	A	1617	BE3	c2t	-	ATGAGCAGCAGCTGGACTCT	55	+	GGG	chr17	43071080	43071082	43071060	43071079	FALSE	FALSE	FALSE	FALSE	FALSE	missense	SAQSPA|AA|HTTDTAG	SAQSPA|AT|HTTDTAG	A1617T			FALSE	FALSE	FALSE	FALSE	FALSE	FALSE	FALSE	0
1618	BRCA1	ENST00000357654	P38398-1	H	1618	BE3	c2t	-	GCTCATACTACTGATACTGC	45	-	TGG	chr17	43071043	43071045	43071046	43071065	FALSE	FALSE	FALSE	FALSE	FALSE	missense	AQSPAAA|HT|TDTAGY	AQSPAAA|YI|TDTAGY	H1618Y, T1619I	Multiple edits.		FALSE	FALSE	FALSE	FALSE	FALSE	FALSE	FALSE	2, -1
1619	BRCA1	ENST00000357654	P38398-1	T	1619	BE3	c2t	-	CTCATACTACTGATACTGCT	40	-	GGG	chr17	43071042	43071044	43071045	43071064	FALSE	FALSE	FALSE	FALSE	FALSE	missense	QSPAAA|HT|TDTAGYN	QSPAAA|HI|TDTAGYN	T1619I			FALSE	FALSE	FALSE	FALSE	FALSE	FALSE	FALSE	-1
1619	BRCA1	ENST00000357654	P38398-1	T	1619	BE3	c2t	-	GCTCATACTACTGATACTGC	45	-	TGG	chr17	43071043	43071045	43071046	43071065	FALSE	FALSE	FALSE	FALSE	FALSE	missense	QSPAAA|HT|TDTAGYN	QSPAAA|YI|TDTAGYN	H1618Y, T1619I	Multiple edits.		FALSE	FALSE	FALSE	FALSE	FALSE	FALSE	FALSE	2, -1
1620	BRCA1	ENST00000357654	P38398-1	T	1620	BE3	c2t		No guides found
1621	BRCA1	ENST00000357654	P38398-1	D	1621	BE3	c2t		No guides found
1622	BRCA1	ENST00000357654	P38398-1	T	1622	BE3	c2t		No guides found
1623	BRCA1	ENST00000357654	P38398-1	A	1623	BE3	c2t	-	TACTGCTGGGTATAATGCAA	40	-	TGG	chr17	43071029	43071031	43071032	43071051	FALSE	FALSE	FALSE	FALSE	FALSE	missense	AAHTTD|TAG|YNAMEE	AAHTTD|TVG|YNAMEE	A1623V			FALSE	FALSE	FALSE	FALSE	FALSE	FALSE	FALSE	0
1624	BRCA1	ENST00000357654	P38398-1	G	1624	BE3	c2t		No guides found
1625	BRCA1	ENST00000357654	P38398-1	Y	1625	BE3	c2t		No guides found
1626	BRCA1	ENST00000357654	P38398-1	N	1626	BE3	c2t		No guides found
1627	BRCA1	ENST00000357654	P38398-1	A	1627	BE3	c2t		No guides found
1628	BRCA1	ENST00000357654	P38398-1	M	1628	BE3	c2t		No guides found
1629	BRCA1	ENST00000357654	P38398-1	E	1629	BE3	c2t		No guides found
1630	BRCA1	ENST00000357654	P38398-1	E	1630	BE3	c2t		No guides found
1631	BRCA1	ENST00000357654	P38398-1	S	1631	BE3	c2t		No guides found
1632	BRCA1	ENST00000357654	P38398-1	V	1632	BE3	c2t		No guides found
1633	BRCA1	ENST00000357654	P38398-1	S	1633	BE3	c2t		No guides found
1634	BRCA1	ENST00000357654	P38398-1	R	1634	BE3	c2t		No guides found
1635	BRCA1	ENST00000357654	P38398-1	E	1635	BE3	c2t		No guides found
1636	BRCA1	ENST00000357654	P38398-1	K	1636	BE3	c2t		No guides found
1637	BRCA1	ENST00000357654	P38398-1	P	1637	BE3	c2t		No guides found
1638	BRCA1	ENST00000357654	P38398-1	E	1638	BE3	c2t		No guides found
1639	BRCA1	ENST00000357654	P38398-1	L	1639	BE3	c2t		No guides found
1640	BRCA1	ENST00000357654	P38398-1	T	1640	BE3	c2t	-	ATTGACAGCTTCAACAGAAA	35	-	GGG	chr17	43070978	43070980	43070981	43071000	FALSE	FALSE	FALSE	FALSE	FALSE	missense	SREKPE|LTA|STERVN	SREKPE|LIA|STERVN	T1640I			FALSE	FALSE	FALSE	FALSE	FALSE	FALSE	FALSE	-1
1640	BRCA1	ENST00000357654	P38398-1	T	1640	BE3	c2t	-	AATTGACAGCTTCAACAGAA	35	-	AGG	chr17	43070979	43070981	43070982	43071001	FALSE	FALSE	FALSE	FALSE	FALSE	missense	SREKPE|LT|ASTERVN	SREKPE|LI|ASTERVN	T1640I			FALSE	FALSE	FALSE	FALSE	FALSE	FALSE	FALSE	-1
1641	BRCA1	ENST00000357654	P38398-1	A	1641	BE3	c2t		No guides found
1642	BRCA1	ENST00000357654	P38398-1	S	1642	BE3	c2t		No guides found
1643	BRCA1	ENST00000357654	P38398-1	T	1643	BE3	c2t		No guides found
1644	BRCA1	ENST00000357654	P38398-1	E	1644	BE3	c2t		No guides found
1645	BRCA1	ENST00000357654	P38398-1	R	1645	BE3	c2t		No guides found
1646	BRCA1	ENST00000357654	P38398-1	V	1646	BE3	c2t	-	GGTCAACAAAAGAATGTCCA	40	-	TGG	chr17	43070957	43070959	43070960	43070979	TRUE	FALSE	FALSE	FALSE	FALSE	silent	LTASTER|VNK|RMSMV	LTASTER|VNK|RMSMV		Silent mutation for target aa.		FALSE	FALSE	FALSE	FALSE	FALSE	FALSE	FALSE
1647	BRCA1	ENST00000357654	P38398-1	N	1647	BE3	c2t	-	CAACAAAAGAATGTCCATGG	40	-	TGG	chr17	43070954	43070956	43070957	43070976	TRUE	FALSE	FALSE	FALSE	FALSE	silent	TASTERV|NKR|MSMVV	TASTERV|NKR|MSMVV		Silent mutation for target aa.		FALSE	FALSE	FALSE	FALSE	FALSE	FALSE	FALSE
1647	BRCA1	ENST00000357654	P38398-1	N	1647	BE3	c2t	-	GGTCAACAAAAGAATGTCCA	40	-	TGG	chr17	43070957	43070959	43070960	43070979	TRUE	FALSE	FALSE	FALSE	FALSE	silent	TASTER|VNK|RMSMVV	TASTER|VNK|RMSMVV		Silent mutation for target aa.		FALSE	FALSE	FALSE	FALSE	FALSE	FALSE	FALSE
1648	BRCA1	ENST00000357654	P38398-1	K	1648	BE3	c2t		No guides found
1649	BRCA1	ENST00000357654	P38398-1	R	1649	BE3	c2t		No guides found
1650	BRCA1	ENST00000357654	P38398-1	M	1650	BE3	c2t		No guides found
1651	BRCA1	ENST00000357654	P38398-1	S	1651	BE3	c2t	-	AGAATGTCCATGGTGGTGTC	50	-	TGG	chr17	43070947	43070949	43070950	43070969	FALSE	FALSE	FALSE	FALSE	FALSE	missense	ERVNKR|MS|MVVSGLT	ERVNKR|MF|MVVSGLT	S1651F			FALSE	FALSE	FALSE	FALSE	FALSE	FALSE	FALSE	-2
1652	BRCA1	ENST00000357654	P38398-1	M	1652	BE3	c2t		No guides found
1653	BRCA1	ENST00000357654	P38398-1	V	1653	BE3	c2t		No guides found
1654	BRCA1	ENST00000357654	P38398-1	V	1654	BE3	c2t		No guides found
1655	BRCA1	ENST00000357654	P38398-1	S	1655	BE3	c2t		No guides found
1656	BRCA1	ENST00000357654	P38398-1	G	1656	BE3	c2t	-	GGTCAGGCCAGACACCACCA	65	+	TGG	chr17	43070960	43070962	43070940	43070959	FALSE	FALSE	FALSE	FALSE	FALSE	missense	RMSMVVS|GL|TPEEFM	RMSMVVS|DL|TPEEFM	G1656D			FALSE	FALSE	FALSE	FALSE	FALSE	FALSE	FALSE	-1
1657	BRCA1	ENST00000357654	P38398-1	L	1657	BE3	c2t	-	GGTCAGGCCAGACACCACCA	65	+	TGG	chr17	43070960	43070962	43070940	43070959	FALSE	FALSE	FALSE	FALSE	FALSE	missense	MSMVVS|GL|TPEEFML	MSMVVS|DL|TPEEFML	G1656D	Silent mutation for target aa.		FALSE	FALSE	FALSE	FALSE	FALSE	FALSE	FALSE	-1
1658	BRCA1	ENST00000357654	P38398-1	T	1658	BE3	c2t		No guides found
1659	BRCA1	ENST00000357654	P38398-1	P	1659	BE3	c2t		No guides found
1660	BRCA1	ENST00000357654	P38398-1	E	1660	BE3	c2t		No guides found
1661	BRCA1	ENST00000357654	P38398-1	E	1661	BE3	c2t		No guides found
1662	BRCA1	ENST00000357654	P38398-1	F	1662	BE3	c2t		No guides found
1663	BRCA1	ENST00000357654	P38398-1	M	1663	BE3	c2t		No guides found
1664	BRCA1	ENST00000357654	P38398-1	L	1664	BE3	c2t		No guides found
1665	BRCA1	ENST00000357654	P38398-1	V	1665	BE3	c2t		No guides found
1666	BRCA1	ENST00000357654	P38398-1	Y	1666	BE3	c2t		No guides found
1667	BRCA1	ENST00000357654	P38398-1	K	1667	BE3	c2t		No guides found
1668	BRCA1	ENST00000357654	P38398-1	F	1668	BE3	c2t		No guides found
1669	BRCA1	ENST00000357654	P38398-1	A	1669	BE3	c2t		No guides found
1670	BRCA1	ENST00000357654	P38398-1	R	1670	BE3	c2t		No guides found
1671	BRCA1	ENST00000357654	P38398-1	K	1671	BE3	c2t		No guides found
1672	BRCA1	ENST00000357654	P38398-1	H	1672	BE3	c2t		No guides found
1673	BRCA1	ENST00000357654	P38398-1	H	1673	BE3	c2t		No guides found
1674	BRCA1	ENST00000357654	P38398-1	I	1674	BE3	c2t		No guides found
1675	BRCA1	ENST00000357654	P38398-1	T	1675	BE3	c2t		No guides found
1676	BRCA1	ENST00000357654	P38398-1	L	1676	BE3	c2t		No guides found
1677	BRCA1	ENST00000357654	P38398-1	T	1677	BE3	c2t		No guides found
1678	BRCA1	ENST00000357654	P38398-1	N	1678	BE3	c2t		No guides found
1679	BRCA1	ENST00000357654	P38398-1	L	1679	BE3	c2t		No guides found
1680	BRCA1	ENST00000357654	P38398-1	I	1680	BE3	c2t		No guides found
1681	BRCA1	ENST00000357654	P38398-1	T	1681	BE3	c2t		No guides found
1682	BRCA1	ENST00000357654	P38398-1	E	1682	BE3	c2t		No guides found
1683	BRCA1	ENST00000357654	P38398-1	E	1683	BE3	c2t		No guides found
1684	BRCA1	ENST00000357654	P38398-1	T	1684	BE3	c2t		No guides found
1685	BRCA1	ENST00000357654	P38398-1	T	1685	BE3	c2t		No guides found
1686	BRCA1	ENST00000357654	P38398-1	H	1686	BE3	c2t	-	ACTCATGTTGTTATGAAAAC	30	-	AGG	chr17	43067607	43067609	43067610	43067629	TRUE	FALSE	FALSE	FALSE	FALSE	missense	LITEETT|HV|VMKTDA	LITEETT|YV|VMKTDA	H1686Y			FALSE	FALSE	FALSE	FALSE	FALSE	FALSE	FALSE	2
1687	BRCA1	ENST00000357654	P38398-1	V	1687	BE3	c2t		No guides found
1688	BRCA1	ENST00000357654	P38398-1	V	1688	BE3	c2t		No guides found
1689	BRCA1	ENST00000357654	P38398-1	M	1689	BE3	c2t		No guides found
1690	BRCA1	ENST00000357654	P38398-1	K	1690	BE3	c2t		No guides found
1691	BRCA1	ENST00000357654	P38398-1	T	1691	BE3	c2t		No guides found
1692	BRCA1	ENST00000357654	P38398-1	D	1692	BE3	c2t		No guides found
1693	BRCA1	ENST00000357654	P38398-1	A	1693	BE3	c2t	-	ATGCTGAGTTTGTGTGTGAA	40	-	CGG	chr17	43063929	43063931	43063932	43063951	FALSE	FALSE	FALSE	FALSE	FALSE	missense	HVVMKTD|AE|FVCERT	HVVMKTD|VE|FVCERT	A1693V			FALSE	FALSE	FALSE	FALSE	FALSE	FALSE	FALSE	0
1694	BRCA1	ENST00000357654	P38398-1	E	1694	BE3	c2t		No guides found
1695	BRCA1	ENST00000357654	P38398-1	F	1695	BE3	c2t		No guides found
1696	BRCA1	ENST00000357654	P38398-1	V	1696	BE3	c2t		No guides found
1697	BRCA1	ENST00000357654	P38398-1	C	1697	BE3	c2t		No guides found
1698	BRCA1	ENST00000357654	P38398-1	E	1698	BE3	c2t		No guides found
1699	BRCA1	ENST00000357654	P38398-1	R	1699	BE3	c2t		No guides found
1700	BRCA1	ENST00000357654	P38398-1	T	1700	BE3	c2t	-	CGGACACTGAAATATTTTCT	35	-	AGG	chr17	43063909	43063911	43063912	43063931	FALSE	FALSE	FALSE	TRUE	FALSE	missense	AEFVCER|TL|KYFLGI	AEFVCER|IL|KYFLGI	T1700I			FALSE	FALSE	FALSE	FALSE	FALSE	FALSE	FALSE	-1
1701	BRCA1	ENST00000357654	P38398-1	L	1701	BE3	c2t	-	CGGACACTGAAATATTTTCT	35	-	AGG	chr17	43063909	43063911	43063912	43063931	FALSE	FALSE	FALSE	TRUE	FALSE	missense	EFVCER|TL|KYFLGIA	EFVCER|IL|KYFLGIA	T1700I	Silent mutation for target aa.		FALSE	FALSE	FALSE	FALSE	FALSE	FALSE	FALSE	-1
1702	BRCA1	ENST00000357654	P38398-1	K	1702	BE3	c2t		No guides found
1703	BRCA1	ENST00000357654	P38398-1	Y	1703	BE3	c2t		No guides found
1704	BRCA1	ENST00000357654	P38398-1	F	1704	BE3	c2t		No guides found
1705	BRCA1	ENST00000357654	P38398-1	L	1705	BE3	c2t	-	TATTTTCTAGGAATTGCGGG	40	-	AGG	chr17	43063897	43063899	43063900	43063919	FALSE	FALSE	FALSE	TRUE	FALSE	silent	ERTLKY|FL|GIAGGKW	ERTLKY|FL|GIAGGKW		Silent mutation for target aa.		FALSE	FALSE	FALSE	FALSE	FALSE	FALSE	FALSE
1706	BRCA1	ENST00000357654	P38398-1	G	1706	BE3	c2t		No guides found
1707	BRCA1	ENST00000357654	P38398-1	I	1707	BE3	c2t		No guides found
1708	BRCA1	ENST00000357654	P38398-1	A	1708	BE3	c2t		No guides found
1709	BRCA1	ENST00000357654	P38398-1	G	1709	BE3	c2t		No guides found
1710	BRCA1	ENST00000357654	P38398-1	G	1710	BE3	c2t		No guides found
1711	BRCA1	ENST00000357654	P38398-1	K	1711	BE3	c2t		No guides found
1712	BRCA1	ENST00000357654	P38398-1	W	1712	BE3	c2t		No guides found
1713	BRCA1	ENST00000357654	P38398-1	V	1713	BE3	c2t		No guides found
1714	BRCA1	ENST00000357654	P38398-1	V	1714	BE3	c2t		No guides found
1715	BRCA1	ENST00000357654	P38398-1	S	1715	BE3	c2t		No guides found
1716	BRCA1	ENST00000357654	P38398-1	Y	1716	BE3	c2t		No guides found
1717	BRCA1	ENST00000357654	P38398-1	F	1717	BE3	c2t		No guides found
1718	BRCA1	ENST00000357654	P38398-1	W	1718	BE3	c2t		No guides found
1719	BRCA1	ENST00000357654	P38398-1	V	1719	BE3	c2t		No guides found
1720	BRCA1	ENST00000357654	P38398-1	T	1720	BE3	c2t		No guides found
1721	BRCA1	ENST00000357654	P38398-1	Q	1721	BE3	c2t		No guides found
1722	BRCA1	ENST00000357654	P38398-1	S	1722	BE3	c2t		No guides found
1723	BRCA1	ENST00000357654	P38398-1	I	1723	BE3	c2t		No guides found
1724	BRCA1	ENST00000357654	P38398-1	K	1724	BE3	c2t		No guides found
1725	BRCA1	ENST00000357654	P38398-1	E	1725	BE3	c2t		No guides found
1726	BRCA1	ENST00000357654	P38398-1	R	1726	BE3	c2t	-	TTTTTCTTTCTTTAATAGAC	20	+	TGG	chr17	43063364	43063366	43063344	43063363	FALSE	FALSE	FALSE	TRUE	FALSE	missense	VTQSIK|ERK|MLNEHD	VTQSIK|EKK|MLNEHD	R1726K			FALSE	FALSE	FALSE	FALSE	FALSE	FALSE	FALSE	2
1726	BRCA1	ENST00000357654	P38398-1	R	1726	BE3	c2t	-	TTTTCTTTCTTTAATAGACT	20	+	GGG	chr17	43063365	43063367	43063345	43063364	FALSE	FALSE	FALSE	TRUE	FALSE	missense	VTQSIK|ER|KMLNEHD	VTQSIK|EK|KMLNEHD	R1726K			FALSE	FALSE	FALSE	FALSE	FALSE	FALSE	FALSE	2
1727	BRCA1	ENST00000357654	P38398-1	K	1727	BE3	c2t		No guides found
1728	BRCA1	ENST00000357654	P38398-1	M	1728	BE3	c2t		No guides found
1729	BRCA1	ENST00000357654	P38398-1	L	1729	BE3	c2t		No guides found
1730	BRCA1	ENST00000357654	P38398-1	N	1730	BE3	c2t		No guides found
1731	BRCA1	ENST00000357654	P38398-1	E	1731	BE3	c2t		No guides found
1732	BRCA1	ENST00000357654	P38398-1	H	1732	BE3	c2t	-	CAGCATGATTTTGAAGTCAG	40	-	AGG	chr17	43057116	43057118	43057119	43057138	FALSE	FALSE	FALSE	TRUE	FALSE	missense	ERKMLNE|HD|FEVRGD	ERKMLNE|YD|FEVRGD	H1732Y			FALSE	FALSE	FALSE	FALSE	FALSE	FALSE	FALSE	2
1733	BRCA1	ENST00000357654	P38398-1	D	1733	BE3	c2t		No guides found
1734	BRCA1	ENST00000357654	P38398-1	F	1734	BE3	c2t		No guides found
1735	BRCA1	ENST00000357654	P38398-1	E	1735	BE3	c2t		No guides found
1736	BRCA1	ENST00000357654	P38398-1	V	1736	BE3	c2t		No guides found
1737	BRCA1	ENST00000357654	P38398-1	R	1737	BE3	c2t		No guides found
1738	BRCA1	ENST00000357654	P38398-1	G	1738	BE3	c2t		No guides found
1739	BRCA1	ENST00000357654	P38398-1	D	1739	BE3	c2t		No guides found
1740	BRCA1	ENST00000357654	P38398-1	V	1740	BE3	c2t		No guides found
1741	BRCA1	ENST00000357654	P38398-1	V	1741	BE3	c2t		No guides found
1742	BRCA1	ENST00000357654	P38398-1	N	1742	BE3	c2t		No guides found
1743	BRCA1	ENST00000357654	P38398-1	G	1743	BE3	c2t		No guides found
1744	BRCA1	ENST00000357654	P38398-1	R	1744	BE3	c2t		No guides found
1745	BRCA1	ENST00000357654	P38398-1	N	1745	BE3	c2t		No guides found
1746	BRCA1	ENST00000357654	P38398-1	H	1746	BE3	c2t		No guides found
1747	BRCA1	ENST00000357654	P38398-1	Q	1747	BE3	c2t		No guides found
1748	BRCA1	ENST00000357654	P38398-1	G	1748	BE3	c2t		No guides found
1749	BRCA1	ENST00000357654	P38398-1	P	1749	BE3	c2t		No guides found
1750	BRCA1	ENST00000357654	P38398-1	K	1750	BE3	c2t	-	TTGCTCGCTTTGGACCTTGG	55	+	TGG	chr17	43057092	43057094	43057072	43057091	FALSE	FALSE	FALSE	FALSE	FALSE	missense	GRNHQGP|KRA|RESQD	GRNHQGP|KQT|RESQD	R1751Q, A1752T	Multiple edits.Silent mutation for target aa.		FALSE	FALSE	FALSE	FALSE	FALSE	FALSE	FALSE	1, 0
1751	BRCA1	ENST00000357654	P38398-1	R	1751	BE3	c2t	-	AAAGCGAGCAAGAGAATCCC	50	-	AGG	chr17	43057060	43057062	43057063	43057082	FALSE	FALSE	FALSE	FALSE	FALSE	nonsense	RNHQGP|KRA|RESQDR	RNHQGP|K*A|RESQDR	R1751*	Nonsense mutation.		FALSE	FALSE	FALSE	FALSE	FALSE	FALSE	FALSE	-4
1751	BRCA1	ENST00000357654	P38398-1	R	1751	BE3	c2t	-	TTGCTCGCTTTGGACCTTGG	55	+	TGG	chr17	43057092	43057094	43057072	43057091	FALSE	FALSE	FALSE	FALSE	FALSE	missense	RNHQGP|KRA|RESQDR	RNHQGP|KQT|RESQDR	R1751Q, A1752T	Multiple edits.		FALSE	FALSE	FALSE	FALSE	FALSE	FALSE	FALSE	1, 0
1752	BRCA1	ENST00000357654	P38398-1	A	1752	BE3	c2t	-	CTCTTGCTCGCTTTGGACCT	55	+	TGG	chr17	43057089	43057091	43057069	43057088	FALSE	FALSE	FALSE	FALSE	FALSE	missense	NHQGPK|RAR|ESQDRK	NHQGPK|RTR|ESQDRK	A1752T			FALSE	FALSE	FALSE	FALSE	FALSE	FALSE	FALSE	0
1752	BRCA1	ENST00000357654	P38398-1	A	1752	BE3	c2t	-	TTGCTCGCTTTGGACCTTGG	55	+	TGG	chr17	43057092	43057094	43057072	43057091	FALSE	FALSE	FALSE	FALSE	FALSE	missense	NHQGP|KRA|RESQDRK	NHQGP|KQT|RESQDRK	R1751Q, A1752T	Multiple edits.		FALSE	FALSE	FALSE	FALSE	FALSE	FALSE	FALSE	1, 0
1753	BRCA1	ENST00000357654	P38398-1	R	1753	BE3	c2t		No guides found
1754	BRCA1	ENST00000357654	P38398-1	E	1754	BE3	c2t	-	TGGGATTCTCTTGCTCGCTT	50	+	TGG	chr17	43057082	43057084	43057062	43057081	FALSE	FALSE	FALSE	FALSE	FALSE	missense	QGPKRAR|ES|QDRKIF	QGPKRAR|KS|QDRKIF	E1754K			FALSE	FALSE	FALSE	FALSE	FALSE	FALSE	FALSE	1
1755	BRCA1	ENST00000357654	P38398-1	S	1755	BE3	c2t		No guides found
1756	BRCA1	ENST00000357654	P38398-1	Q	1756	BE3	c2t		No guides found
1757	BRCA1	ENST00000357654	P38398-1	D	1757	BE3	c2t		No guides found
1758	BRCA1	ENST00000357654	P38398-1	R	1758	BE3	c2t		No guides found
1759	BRCA1	ENST00000357654	P38398-1	K	1759	BE3	c2t		No guides found
1760	BRCA1	ENST00000357654	P38398-1	I	1760	BE3	c2t		No guides found
1761	BRCA1	ENST00000357654	P38398-1	F	1761	BE3	c2t		No guides found
1762	BRCA1	ENST00000357654	P38398-1	R	1762	BE3	c2t		No guides found
1763	BRCA1	ENST00000357654	P38398-1	G	1763	BE3	c2t	-	TTTCTAGCCCCCTGAAGATC	50	+	TGG	chr17	43051119	43051121	43051099	43051118	FALSE	TRUE	FALSE	FALSE	FALSE	missense	QDRKIFR|GLE|ICCYG	QDRKIFR|GLK|ICCYG	E1765K	Silent mutation for target aa.		FALSE	FALSE	FALSE	FALSE	FALSE	FALSE	FALSE	1
1764	BRCA1	ENST00000357654	P38398-1	L	1764	BE3	c2t	-	GGGCTAGAAATCTGTTGCTA	45	-	TGG	chr17	43051086	43051088	43051089	43051108	FALSE	FALSE	FALSE	FALSE	FALSE	silent	DRKIFRG|LE|ICCYGP	DRKIFRG|LE|ICCYGP		Silent mutation for target aa.		FALSE	FALSE	FALSE	FALSE	FALSE	FALSE	FALSE
1765	BRCA1	ENST00000357654	P38398-1	E	1765	BE3	c2t	-	TTTCTAGCCCCCTGAAGATC	50	+	TGG	chr17	43051119	43051121	43051099	43051118	FALSE	TRUE	FALSE	FALSE	FALSE	missense	RKIFR|GLE|ICCYGPF	RKIFR|GLK|ICCYGPF	E1765K			FALSE	FALSE	FALSE	FALSE	FALSE	FALSE	FALSE	1
1766	BRCA1	ENST00000357654	P38398-1	I	1766	BE3	c2t		No guides found
1767	BRCA1	ENST00000357654	P38398-1	C	1767	BE3	c2t		No guides found
1768	BRCA1	ENST00000357654	P38398-1	C	1768	BE3	c2t		No guides found
1769	BRCA1	ENST00000357654	P38398-1	Y	1769	BE3	c2t		No guides found
1770	BRCA1	ENST00000357654	P38398-1	G	1770	BE3	c2t		No guides found
1771	BRCA1	ENST00000357654	P38398-1	P	1771	BE3	c2t		No guides found
1772	BRCA1	ENST00000357654	P38398-1	F	1772	BE3	c2t	-	CCCTTCACCAACATGCCCAC	60	-	AGG	chr17	43051062	43051064	43051065	43051084	FALSE	FALSE	FALSE	FALSE	FALSE	missense	EICCYGP|FT|NMPTDQ	EICCYGP|FI|NMPTDQ	T1773I	Silent mutation for target aa.		FALSE	FALSE	FALSE	FALSE	FALSE	FALSE	FALSE	-1
1773	BRCA1	ENST00000357654	P38398-1	T	1773	BE3	c2t	-	CCCTTCACCAACATGCCCAC	60	-	AGG	chr17	43051062	43051064	43051065	43051084	FALSE	FALSE	FALSE	FALSE	FALSE	missense	ICCYGP|FT|NMPTDQL	ICCYGP|FI|NMPTDQL	T1773I			FALSE	FALSE	FALSE	FALSE	FALSE	FALSE	FALSE	-1
1774	BRCA1	ENST00000357654	P38398-1	N	1774	BE3	c2t		No guides found
1775	BRCA1	ENST00000357654	P38398-1	M	1775	BE3	c2t		No guides found
1776	BRCA1	ENST00000357654	P38398-1	P	1776	BE3	c2t	-	ATGCCCACAGGTAAGAGCCT	55	-	GGG	chr17	43051050	43051052	43051053	43051072	FALSE	FALSE	FALSE	FALSE	FALSE	missense	YGPFTNM|PT|DQLEWM	YGPFTNM|FI|DQLEWM	P1776F, T1777I	Multiple edits.		FALSE	FALSE	FALSE	FALSE	FALSE	FALSE	FALSE	-4, -1
1776	BRCA1	ENST00000357654	P38398-1	P	1776	BE3	c2t	-	CATGCCCACAGGTAAGAGCC	60	-	TGG	chr17	43051051	43051053	43051054	43051073	FALSE	FALSE	FALSE	FALSE	FALSE	missense	YGPFTN|MPT|DQLEWM	YGPFTN|MFT|DQLEWM	P1776F			FALSE	FALSE	FALSE	FALSE	FALSE	FALSE	FALSE	-4
1777	BRCA1	ENST00000357654	P38398-1	T	1777	BE3	c2t	-	ATGCCCACAGGTAAGAGCCT	55	-	GGG	chr17	43051050	43051052	43051053	43051072	FALSE	FALSE	FALSE	FALSE	FALSE	missense	GPFTNM|PT|DQLEWMV	GPFTNM|FI|DQLEWMV	P1776F, T1777I	Multiple edits.		FALSE	FALSE	FALSE	FALSE	FALSE	FALSE	FALSE	-4, -1
1778	BRCA1	ENST00000357654	P38398-1	D	1778	BE3	c2t		No guides found
1779	BRCA1	ENST00000357654	P38398-1	Q	1779	BE3	c2t	-	TTTAGATCAACTGGAATGGA	35	-	TGG	chr17	43049177	43049179	43049180	43049199	FALSE	FALSE	FALSE	FALSE	FALSE	nonsense	FTNMPT|DQ|LEWMVQL	FTNMPT|D*|LEWMVQL	Q1779*	Nonsense mutation.		FALSE	FALSE	FALSE	FALSE	FALSE	FALSE	FALSE	-4
1780	BRCA1	ENST00000357654	P38398-1	L	1780	BE3	c2t	-	CCATTCCAGTTGATCTAAAA	35	+	TGG	chr17	43049201	43049203	43049181	43049200	TRUE	FALSE	FALSE	FALSE	FALSE	missense	TNMPTDQ|LE|WMVQLC	TNMPTDQ|LK|WMVQLC	E1781K	Silent mutation for target aa.		FALSE	FALSE	FALSE	FALSE	FALSE	FALSE	FALSE	1
1781	BRCA1	ENST00000357654	P38398-1	E	1781	BE3	c2t	-	CCATTCCAGTTGATCTAAAA	35	+	TGG	chr17	43049201	43049203	43049181	43049200	TRUE	FALSE	FALSE	FALSE	FALSE	missense	NMPTDQ|LE|WMVQLCG	NMPTDQ|LK|WMVQLCG	E1781K			FALSE	FALSE	FALSE	FALSE	FALSE	FALSE	FALSE	1
1782	BRCA1	ENST00000357654	P38398-1	W	1782	BE3	c2t		No guides found
1783	BRCA1	ENST00000357654	P38398-1	M	1783	BE3	c2t		No guides found
1784	BRCA1	ENST00000357654	P38398-1	V	1784	BE3	c2t		No guides found
1785	BRCA1	ENST00000357654	P38398-1	Q	1785	BE3	c2t		No guides found
1786	BRCA1	ENST00000357654	P38398-1	L	1786	BE3	c2t	-	ACAGCTGTGTGGTGCTTCTG	55	-	TGG	chr17	43049153	43049155	43049156	43049175	FALSE	FALSE	FALSE	FALSE	FALSE	silent	QLEWMV|QLC|GASVVK	QLEWMV|QLC|GASVVK		Silent mutation for target aa.		FALSE	FALSE	FALSE	FALSE	FALSE	FALSE	FALSE
1787	BRCA1	ENST00000357654	P38398-1	C	1787	BE3	c2t		No guides found
1788	BRCA1	ENST00000357654	P38398-1	G	1788	BE3	c2t		No guides found
1789	BRCA1	ENST00000357654	P38398-1	A	1789	BE3	c2t		No guides found
1790	BRCA1	ENST00000357654	P38398-1	S	1790	BE3	c2t		No guides found
1791	BRCA1	ENST00000357654	P38398-1	V	1791	BE3	c2t		No guides found
1792	BRCA1	ENST00000357654	P38398-1	V	1792	BE3	c2t		No guides found
1793	BRCA1	ENST00000357654	P38398-1	K	1793	BE3	c2t		No guides found
1794	BRCA1	ENST00000357654	P38398-1	E	1794	BE3	c2t		No guides found
1795	BRCA1	ENST00000357654	P38398-1	L	1795	BE3	c2t	-	GAGCTTTCATCATTCACCCT	45	-	TGG	chr17	43049125	43049127	43049128	43049147	FALSE	FALSE	FALSE	FALSE	FALSE	missense	GASVVKE|LS|SFTLGT	GASVVKE|FL|SFTLGT	L1795F, S1796L	Multiple edits.		FALSE	FALSE	FALSE	FALSE	FALSE	FALSE	FALSE	0, -2
1796	BRCA1	ENST00000357654	P38398-1	S	1796	BE3	c2t	-	GAGCTTTCATCATTCACCCT	45	-	TGG	chr17	43049125	43049127	43049128	43049147	FALSE	FALSE	FALSE	FALSE	FALSE	missense	ASVVKE|LS|SFTLGTG	ASVVKE|FL|SFTLGTG	L1795F, S1796L	Multiple edits.		FALSE	FALSE	FALSE	FALSE	FALSE	FALSE	FALSE	0, -2
1797	BRCA1	ENST00000357654	P38398-1	S	1797	BE3	c2t		No guides found
1798	BRCA1	ENST00000357654	P38398-1	F	1798	BE3	c2t		No guides found
1799	BRCA1	ENST00000357654	P38398-1	T	1799	BE3	c2t		No guides found
1800	BRCA1	ENST00000357654	P38398-1	L	1800	BE3	c2t	-	ACCCTTGGCACAGTAAGTAT	45	-	TGG	chr17	43049110	43049112	43049113	43049132	FALSE	FALSE	FALSE	FALSE	FALSE	missense	KELSSFT|LG|TGVHPI	KELSSFT|FG|TGVHPI	L1800F			FALSE	FALSE	FALSE	FALSE	FALSE	FALSE	FALSE	0
1801	BRCA1	ENST00000357654	P38398-1	G	1801	BE3	c2t	-	CCCTTGGCACAGTAAGTATT	45	-	GGG	chr17	43049109	43049111	43049112	43049131	FALSE	FALSE	FALSE	FALSE	FALSE	silent	ELSSFT|LG|TGVHPIV	ELSSFT|LG|TGVHPIV		Silent mutation for target aa.		FALSE	FALSE	FALSE	FALSE	FALSE	FALSE	FALSE
1802	BRCA1	ENST00000357654	P38398-1	T	1802	BE3	c2t		No guides found
1803	BRCA1	ENST00000357654	P38398-1	G	1803	BE3	c2t	-	GACACCCTGGATCCCCAGGA	65	+	AGG	chr17	43047718	43047720	43047698	43047717	FALSE	TRUE	FALSE	FALSE	FALSE	missense	SSFTLG|TG|VHPIVVV	SSFTLG|TN|VHPIVVV	G1803N			FALSE	FALSE	FALSE	FALSE	FALSE	FALSE	FALSE	0
1804	BRCA1	ENST00000357654	P38398-1	V	1804	BE3	c2t	-	GGTGGACACCCTGGATCCCC	70	+	AGG	chr17	43047714	43047716	43047694	43047713	FALSE	TRUE	FALSE	FALSE	FALSE	missense	SFTLGT|GVH|PIVVVQ	SFTLGT|GIH|PIVVVQ	V1804I			FALSE	FALSE	FALSE	FALSE	FALSE	FALSE	FALSE	3
1805	BRCA1	ENST00000357654	P38398-1	H	1805	BE3	c2t		No guides found
1806	BRCA1	ENST00000357654	P38398-1	P	1806	BE3	c2t		No guides found
1807	BRCA1	ENST00000357654	P38398-1	I	1807	BE3	c2t		No guides found
1808	BRCA1	ENST00000357654	P38398-1	V	1808	BE3	c2t	-	CCACAATTGGGTGGACACCC	60	+	TGG	chr17	43047705	43047707	43047685	43047704	FALSE	FALSE	FALSE	FALSE	FALSE	missense	GTGVH|PIV|VVQPDAW	GTGVH|PIM|VVQPDAW	V1808M			FALSE	FALSE	FALSE	FALSE	FALSE	FALSE	FALSE	1
1809	BRCA1	ENST00000357654	P38398-1	V	1809	BE3	c2t		No guides found
1810	BRCA1	ENST00000357654	P38398-1	V	1810	BE3	c2t	-	CTGGCTGCACAACCACAATT	50	+	GGG	chr17	43047693	43047695	43047673	43047692	FALSE	FALSE	FALSE	FALSE	FALSE	silent	GVHPIVV|VQP|DAWTE	GVHPIVV|VQP|DAWTE		Silent mutation for target aa.		FALSE	FALSE	FALSE	FALSE	FALSE	FALSE	FALSE
1810	BRCA1	ENST00000357654	P38398-1	V	1810	BE3	c2t	-	GCTGCACAACCACAATTGGG	55	+	TGG	chr17	43047696	43047698	43047676	43047695	FALSE	FALSE	FALSE	FALSE	FALSE	missense	GVHPIV|VVQ|PDAWTE	GVHPIV|VIQ|PDAWTE	V1810I			FALSE	FALSE	FALSE	FALSE	FALSE	FALSE	FALSE	3
1811	BRCA1	ENST00000357654	P38398-1	Q	1811	BE3	c2t	-	TCTGGCTGCACAACCACAAT	50	+	TGG	chr17	43047692	43047694	43047672	43047691	FALSE	FALSE	FALSE	FALSE	FALSE	silent	VHPIVVV|QP|DAWTED	VHPIVVV|QP|DAWTED		Silent mutation for target aa.		FALSE	FALSE	FALSE	FALSE	FALSE	FALSE	FALSE
1811	BRCA1	ENST00000357654	P38398-1	Q	1811	BE3	c2t	-	CTGGCTGCACAACCACAATT	50	+	GGG	chr17	43047693	43047695	43047673	43047692	FALSE	FALSE	FALSE	FALSE	FALSE	silent	VHPIVV|VQP|DAWTED	VHPIVV|VQP|DAWTED		Silent mutation for target aa.		FALSE	FALSE	FALSE	FALSE	FALSE	FALSE	FALSE
1812	BRCA1	ENST00000357654	P38398-1	P	1812	BE3	c2t	-	GCAGCCAGATGCCTGGACAG	65	-	AGG	chr17	43047658	43047660	43047661	43047680	FALSE	FALSE	FALSE	FALSE	FALSE	missense	HPIVVV|QPD|AWTEDN	HPIVVV|QLD|AWTEDN	P1812L			FALSE	FALSE	FALSE	FALSE	FALSE	FALSE	FALSE	-3
1813	BRCA1	ENST00000357654	P38398-1	D	1813	BE3	c2t		No guides found
1814	BRCA1	ENST00000357654	P38398-1	A	1814	BE3	c2t	-	GATGCCTGGACAGAGGACAA	55	-	TGG	chr17	43047651	43047653	43047654	43047673	FALSE	FALSE	FALSE	FALSE	FALSE	missense	IVVVQPD|AW|TEDNGF	IVVVQPD|VW|TEDNGF	A1814V			FALSE	FALSE	FALSE	FALSE	FALSE	FALSE	FALSE	0
1815	BRCA1	ENST00000357654	P38398-1	W	1815	BE3	c2t		No guides found
1816	BRCA1	ENST00000357654	P38398-1	T	1816	BE3	c2t		No guides found
1817	BRCA1	ENST00000357654	P38398-1	E	1817	BE3	c2t	-	TTGTCCTCTGTCCAGGCATC	55	+	TGG	chr17	43047674	43047676	43047654	43047673	FALSE	FALSE	FALSE	FALSE	FALSE	missense	VQPDAWT|ED|NGFHAI	VQPDAWT|KN|NGFHAI	E1817K, D1818N	Multiple edits.		FALSE	FALSE	FALSE	FALSE	FALSE	FALSE	FALSE	2026-01-01
1818	BRCA1	ENST00000357654	P38398-1	D	1818	BE3	c2t	-	GGACAATGGCTTCCATGGTA	50	-	AGG	chr17	43047637	43047639	43047640	43047659	FALSE	FALSE	FALSE	FALSE	FALSE	silent	QPDAWTE|DNG|FHAIG	QPDAWTE|DNG|FHAIG		Silent mutation for target aa.		FALSE	FALSE	FALSE	FALSE	FALSE	FALSE	FALSE
1818	BRCA1	ENST00000357654	P38398-1	D	1818	BE3	c2t	-	TTGTCCTCTGTCCAGGCATC	55	+	TGG	chr17	43047674	43047676	43047654	43047673	FALSE	FALSE	FALSE	FALSE	FALSE	missense	QPDAWT|ED|NGFHAIG	QPDAWT|KN|NGFHAIG	E1817K, D1818N	Multiple edits.		FALSE	FALSE	FALSE	FALSE	FALSE	FALSE	FALSE	2026-01-01
1819	BRCA1	ENST00000357654	P38398-1	N	1819	BE3	c2t		No guides found
1820	BRCA1	ENST00000357654	P38398-1	G	1820	BE3	c2t	-	GAAGCCATTGTCCTCTGTCC	55	+	AGG	chr17	43047667	43047669	43047647	43047666	FALSE	FALSE	FALSE	FALSE	FALSE	missense	DAWTED|NG|FHAIGQM	DAWTED|NN|FHAIGQM	G1820N			FALSE	FALSE	FALSE	FALSE	FALSE	FALSE	FALSE	0
1821	BRCA1	ENST00000357654	P38398-1	F	1821	BE3	c2t		No guides found
1822	BRCA1	ENST00000357654	P38398-1	H	1822	BE3	c2t		No guides found
1823	BRCA1	ENST00000357654	P38398-1	A	1823	BE3	c2t		No guides found
1824	BRCA1	ENST00000357654	P38398-1	I	1824	BE3	c2t		No guides found
1825	BRCA1	ENST00000357654	P38398-1	G	1825	BE3	c2t		No guides found
1826	BRCA1	ENST00000357654	P38398-1	Q	1826	BE3	c2t		No guides found
1827	BRCA1	ENST00000357654	P38398-1	M	1827	BE3	c2t	-	TCACACATCTGCCCAATTGC	50	+	TGG	chr17	43045804	43045806	43045784	43045803	FALSE	FALSE	FALSE	FALSE	FALSE	missense	GFHAIGQ|MC|EAPVVT	GFHAIGQ|IY|EAPVVT	M1827I, C1828Y	Multiple edits.		FALSE	FALSE	FALSE	FALSE	FALSE	FALSE	FALSE	1, -2
1828	BRCA1	ENST00000357654	P38398-1	C	1828	BE3	c2t	-	TCACACATCTGCCCAATTGC	50	+	TGG	chr17	43045804	43045806	43045784	43045803	FALSE	FALSE	FALSE	FALSE	FALSE	missense	FHAIGQ|MC|EAPVVTR	FHAIGQ|IY|EAPVVTR	M1827I, C1828Y	Multiple edits.		FALSE	FALSE	FALSE	FALSE	FALSE	FALSE	FALSE	1, -2
1829	BRCA1	ENST00000357654	P38398-1	E	1829	BE3	c2t		No guides found
1830	BRCA1	ENST00000357654	P38398-1	A	1830	BE3	c2t		No guides found
1831	BRCA1	ENST00000357654	P38398-1	P	1831	BE3	c2t	-	CACCTGTGGTGACCCGAGAG	65	-	TGG	chr17	43045759	43045761	43045762	43045781	FALSE	FALSE	FALSE	FALSE	FALSE	missense	IGQMCEA|PV|VTREWV	IGQMCEA|LV|VTREWV	P1831L			FALSE	FALSE	FALSE	FALSE	FALSE	FALSE	FALSE	-3
1832	BRCA1	ENST00000357654	P38398-1	V	1832	BE3	c2t		No guides found
1833	BRCA1	ENST00000357654	P38398-1	V	1833	BE3	c2t		No guides found
1834	BRCA1	ENST00000357654	P38398-1	T	1834	BE3	c2t	-	GGTGACCCGAGAGTGGGTGT	65	-	TGG	chr17	43045752	43045754	43045755	43045774	FALSE	FALSE	FALSE	FALSE	FALSE	nonsense	MCEAPV|VTR|EWVLDS	MCEAPV|VI*|EWVLDS	T1834I, R1835*	Nonsense mutation. Multiple edits.		FALSE	FALSE	FALSE	FALSE	FALSE	FALSE	FALSE	-1, -4
1835	BRCA1	ENST00000357654	P38398-1	R	1835	BE3	c2t	-	GGTGACCCGAGAGTGGGTGT	65	-	TGG	chr17	43045752	43045754	43045755	43045774	FALSE	FALSE	FALSE	FALSE	FALSE	nonsense	CEAPV|VTR|EWVLDSV	CEAPV|VI*|EWVLDSV	T1834I, R1835*	Nonsense mutation. Multiple edits.		FALSE	FALSE	FALSE	FALSE	FALSE	FALSE	FALSE	-1, -4
1836	BRCA1	ENST00000357654	P38398-1	E	1836	BE3	c2t	-	ACCCACTCTCGGGTCACCAC	65	+	AGG	chr17	43045777	43045779	43045757	43045776	FALSE	FALSE	FALSE	FALSE	FALSE	nonsense	EAPVVTR|EW|VLDSVA	EAPVVTR|K*|VLDSVA	E1836K, W1837*	Nonsense mutation. Multiple edits.		FALSE	FALSE	FALSE	FALSE	FALSE	FALSE	FALSE	1, -4
1837	BRCA1	ENST00000357654	P38398-1	W	1837	BE3	c2t	-	ACCCACTCTCGGGTCACCAC	65	+	AGG	chr17	43045777	43045779	43045757	43045776	FALSE	FALSE	FALSE	FALSE	FALSE	nonsense	APVVTR|EW|VLDSVAL	APVVTR|K*|VLDSVAL	E1836K, W1837*	Nonsense mutation. Multiple edits.		FALSE	FALSE	FALSE	FALSE	FALSE	FALSE	FALSE	1, -4
1838	BRCA1	ENST00000357654	P38398-1	V	1838	BE3	c2t		No guides found
1839	BRCA1	ENST00000357654	P38398-1	L	1839	BE3	c2t	-	CACTGTCCAACACCCACTCT	55	+	CGG	chr17	43045766	43045768	43045746	43045765	FALSE	FALSE	FALSE	FALSE	FALSE	missense	VVTREWV|LDS|VALYQ	VVTREWV|LNS|VALYQ	D1840N	Silent mutation for target aa.		FALSE	FALSE	FALSE	FALSE	FALSE	FALSE	FALSE	1
1839	BRCA1	ENST00000357654	P38398-1	L	1839	BE3	c2t	-	ACTGTCCAACACCCACTCTC	55	+	GGG	chr17	43045767	43045769	43045747	43045766	FALSE	FALSE	FALSE	FALSE	FALSE	missense	VVTREWV|LD|SVALYQ	VVTREWV|LN|SVALYQ	D1840N	Silent mutation for target aa.		FALSE	FALSE	FALSE	FALSE	FALSE	FALSE	FALSE	1
1840	BRCA1	ENST00000357654	P38398-1	D	1840	BE3	c2t	-	CACTGTCCAACACCCACTCT	55	+	CGG	chr17	43045766	43045768	43045746	43045765	FALSE	FALSE	FALSE	FALSE	FALSE	missense	VTREWV|LDS|VALYQC	VTREWV|LNS|VALYQC	D1840N			FALSE	FALSE	FALSE	FALSE	FALSE	FALSE	FALSE	1
1840	BRCA1	ENST00000357654	P38398-1	D	1840	BE3	c2t	-	ACTGTCCAACACCCACTCTC	55	+	GGG	chr17	43045767	43045769	43045747	43045766	FALSE	FALSE	FALSE	FALSE	FALSE	missense	VTREWV|LD|SVALYQC	VTREWV|LN|SVALYQC	D1840N			FALSE	FALSE	FALSE	FALSE	FALSE	FALSE	FALSE	1
1841	BRCA1	ENST00000357654	P38398-1	S	1841	BE3	c2t		No guides found
1842	BRCA1	ENST00000357654	P38398-1	V	1842	BE3	c2t		No guides found
1843	BRCA1	ENST00000357654	P38398-1	A	1843	BE3	c2t	-	TGTAGCACTCTACCAGTGCC	55	-	AGG	chr17	43045725	43045727	43045728	43045747	FALSE	FALSE	FALSE	FALSE	FALSE	missense	EWVLDS|VAL|YQCQEL	EWVLDS|VVF|YQCQEL	A1843V, L1844F	Multiple edits.		FALSE	FALSE	FALSE	FALSE	FALSE	FALSE	FALSE	0, 0
1844	BRCA1	ENST00000357654	P38398-1	L	1844	BE3	c2t	-	ACTCTACCAGTGCCAGGAGC	60	-	TGG	chr17	43045719	43045721	43045722	43045741	FALSE	FALSE	FALSE	FALSE	FALSE	nonsense	WVLDSVA|LYQ|CQELD	WVLDSVA|LY*|CQELD	Q1846*	Nonsense mutation. Silent mutation for target aa.		FALSE	FALSE	FALSE	FALSE	FALSE	FALSE	FALSE	-4
1844	BRCA1	ENST00000357654	P38398-1	L	1844	BE3	c2t	-	TGTAGCACTCTACCAGTGCC	55	-	AGG	chr17	43045725	43045727	43045728	43045747	FALSE	FALSE	FALSE	FALSE	FALSE	missense	WVLDS|VAL|YQCQELD	WVLDS|VVF|YQCQELD	A1843V, L1844F	Multiple edits.		FALSE	FALSE	FALSE	FALSE	FALSE	FALSE	FALSE	0, 0
1845	BRCA1	ENST00000357654	P38398-1	Y	1845	BE3	c2t	-	ACTCTACCAGTGCCAGGAGC	60	-	TGG	chr17	43045719	43045721	43045722	43045741	FALSE	FALSE	FALSE	FALSE	FALSE	nonsense	VLDSVA|LYQ|CQELDT	VLDSVA|LY*|CQELDT	Q1846*	Nonsense mutation. Silent mutation for target aa.		FALSE	FALSE	FALSE	FALSE	FALSE	FALSE	FALSE	-4
1846	BRCA1	ENST00000357654	P38398-1	Q	1846	BE3	c2t	-	ACTCTACCAGTGCCAGGAGC	60	-	TGG	chr17	43045719	43045721	43045722	43045741	FALSE	FALSE	FALSE	FALSE	FALSE	nonsense	LDSVA|LYQ|CQELDTY	LDSVA|LY*|CQELDTY	Q1846*	Nonsense mutation.		FALSE	FALSE	FALSE	FALSE	FALSE	FALSE	FALSE	-4
1847	BRCA1	ENST00000357654	P38398-1	C	1847	BE3	c2t		No guides found
1848	BRCA1	ENST00000357654	P38398-1	Q	1848	BE3	c2t		No guides found
1849	BRCA1	ENST00000357654	P38398-1	E	1849	BE3	c2t		No guides found
1850	BRCA1	ENST00000357654	P38398-1	L	1850	BE3	c2t	-	AGGTGTCCAGCTCCTGGCAC	65	+	TGG	chr17	43045733	43045735	43045713	43045732	FALSE	FALSE	FALSE	FALSE	FALSE	missense	ALYQCQE|LDT|YLIPQ	ALYQCQE|LNT|YLIPQ	D1851N	Silent mutation for target aa.		FALSE	FALSE	FALSE	FALSE	FALSE	FALSE	FALSE	1
1851	BRCA1	ENST00000357654	P38398-1	D	1851	BE3	c2t	-	AGGTGTCCAGCTCCTGGCAC	65	+	TGG	chr17	43045733	43045735	43045713	43045732	FALSE	FALSE	FALSE	FALSE	FALSE	missense	LYQCQE|LDT|YLIPQI	LYQCQE|LNT|YLIPQI	D1851N			FALSE	FALSE	FALSE	FALSE	FALSE	FALSE	FALSE	1
1852	BRCA1	ENST00000357654	P38398-1	T	1852	BE3	c2t		No guides found
1853	BRCA1	ENST00000357654	P38398-1	Y	1853	BE3	c2t		No guides found
1854	BRCA1	ENST00000357654	P38398-1	L	1854	BE3	c2t		No guides found
1855	BRCA1	ENST00000357654	P38398-1	I	1855	BE3	c2t		No guides found
1856	BRCA1	ENST00000357654	P38398-1	P	1856	BE3	c2t		No guides found
1857	BRCA1	ENST00000357654	P38398-1	Q	1857	BE3	c2t	-	GGGGATCTGGGGTATCAGGT	60	+	AGG	chr17	43045713	43045715	43045693	43045712	FALSE	FALSE	TRUE	FALSE	FALSE	silent	LDTYLIP|QI|PHSHY*	LDTYLIP|QI|PHSHY*		Silent mutation for target aa.		FALSE	FALSE	FALSE	FALSE	FALSE	FALSE	FALSE
1858	BRCA1	ENST00000357654	P38398-1	I	1858	BE3	c2t		No guides found
1859	BRCA1	ENST00000357654	P38398-1	P	1859	BE3	c2t		No guides found
1860	BRCA1	ENST00000357654	P38398-1	H	1860	BE3	c2t		No guides found
1861	BRCA1	ENST00000357654	P38398-1	S	1861	BE3	c2t	-	GTAGTGGCTGTGGGGGATCT	60	+	GGG	chr17	43045701	43045703	43045681	43045700	FALSE	FALSE	TRUE	FALSE	FALSE	missense	LIPQIPH|SH|Y*----	LIPQIPH|NH|Y*----	S1861N			FALSE	FALSE	FALSE	FALSE	FALSE	FALSE	FALSE	1
1861	BRCA1	ENST00000357654	P38398-1	S	1861	BE3	c2t	-	TAGTGGCTGTGGGGGATCTG	60	+	GGG	chr17	43045702	43045704	43045682	43045701	FALSE	FALSE	TRUE	FALSE	FALSE	missense	LIPQIPH|SH|Y*----	LIPQIPH|NH|Y*----	S1861N			FALSE	FALSE	FALSE	FALSE	FALSE	FALSE	FALSE	1
1862	BRCA1	ENST00000357654	P38398-1	H	1862	BE3	c2t		No guides found
1863	BRCA1	ENST00000357654	P38398-1	Y	1863	BE3	c2t		No guides found

### Sheet: Supp. Table 7
query_num	gene_symbol	ensembl_id	uniprot_id	target_aa	target_position	editor	edit_type	gene_strand	protospacer_seq	percent_gc	protospacer_strand	pam_seq	chromosome	pam_coordinates_start	pam_coordinates_end	protospacer_coordinates_start	protospacer_coordinates_end	polyA	polyC	polyG	polyT	startingGGGGG	mutation_type	wildtype_sequence	mutant_sequence	edits	warnings	error	EcoRI	KpnI	BsmBI	BsaI	BbsI	PacI	MluI	blosum_score
1	AAK1	ENST00000409085	Q2M2I8-1	T	389	ABE8e-SpCas9	a2g	-	AGCGCTGACACCCCGGAAGA	65	-	GGG	chr2	69520864	69520866	69520867	69520886	FALSE	TRUE	FALSE	FALSE	FALSE	missense	LPIQP|ALT|PRKRATV	LPIQP|ALA|PRKRATV	T389A			FALSE	FALSE	FALSE	FALSE	FALSE	FALSE	FALSE	0
2	AAK1	ENST00000409085	Q2M2I8-1	T	640	ABE8e-SpCas9	a2g	-	GTAACCCACAGTGCAGTCTT	50	-	TGG	chr2	69509300	69509302	69509303	69509322	FALSE	FALSE	FALSE	FALSE	FALSE	missense	RRILSDV|TH|SAVFGV	RRILSDV|AR|SAVFGV	T640A, H641R	Multiple edits.		FALSE	FALSE	FALSE	FALSE	FALSE	FALSE	FALSE	0, 0
3	AAK1	ENST00000409085	Q2M2I8-1	T	653	ABE8e-SpCas9	a2g	-	CAAATCAACCCAGCTGCTCC	55	-	AGG	chr2	69509265	69509267	69509268	69509287	FALSE	FALSE	FALSE	FALSE	FALSE	missense	GVPAS|KST|QLLQAAA	GVPAS|KSA|QLLQAAA	T653A			FALSE	FALSE	FALSE	FALSE	FALSE	FALSE	FALSE	0
4	AAK1	ENST00000409085	Q2M2I8-1	S	678	ABE8e-SpCas9	a2g	-	CCGAGGAGAGCCTGATGGAG	65	+	TGG	chr2	69507565	69507567	69507545	69507564	FALSE	FALSE	FALSE	FALSE	FALSE	silent	ATTTPSG|SP|RTSQQN	ATTTPSG|SP|RTSQQN		Silent mutation for target aa.		FALSE	FALSE	FALSE	FALSE	FALSE	FALSE	FALSE
4	AAK1	ENST00000409085	Q2M2I8-1	S	678	ABE8e-SpCas9	a2g	-	AGGAGAGCCTGATGGAGTGG	60	+	TGG	chr2	69507568	69507570	69507548	69507567	FALSE	FALSE	FALSE	FALSE	FALSE	missense	ATTTPS|GS|PRTSQQN	ATTTPS|GP|PRTSQQN	S678P			FALSE	FALSE	FALSE	FALSE	FALSE	FALSE	FALSE	-1
5	AAK1	ENST00000409085	Q2M2I8-1	S	731	ABE8e-SpCas9	a2g	-	AGCTGAGCCTCCAAGCTTCT	55	+	CGG	chr2	69505662	69505664	69505642	69505661	FALSE	FALSE	FALSE	FALSE	FALSE	missense	HPEKLG|GS|AESLIPG	HPEKLG|GP|AESLIPG	S731P			FALSE	FALSE	FALSE	FALSE	FALSE	FALSE	FALSE	-1
5	AAK1	ENST00000409085	Q2M2I8-1	S	731	ABE8e-SpCas9	a2g	-	GCTGAGCCTCCAAGCTTCTC	60	+	GGG	chr2	69505663	69505665	69505643	69505662	FALSE	FALSE	FALSE	FALSE	FALSE	missense	HPEKLG|GS|AESLIPG	HPEKLG|GP|AESLIPG	S731P			FALSE	FALSE	FALSE	FALSE	FALSE	FALSE	FALSE	-1
6	AAMDC	ENST00000393427	Q9H7C9-1	S	46	ABE8e-SpCas9	a2g	+	CACCAGGAGAATGCTGGATG	55	-	TGG	chr11	77869712	77869714	77869715	77869734	FALSE	FALSE	FALSE	FALSE	FALSE	silent	RETGTEH|SPG|VQPAD	RETGTEH|SPG|VQPAD		Silent mutation for target aa.		FALSE	FALSE	FALSE	FALSE	FALSE	FALSE	FALSE
7	AARSD1	ENST00000427569	Q9BTE6-1	S	174	ABE8e-SpCas9	a2g	-	ACTGAGCCTGGATGATCCTG	55	-	AGG	chr17	42956412	42956414	42956415	42956434	FALSE	FALSE	FALSE	FALSE	FALSE	missense	PVNVRE|LSL|DDPEVE	PVNVRE|LGL|DDPEVE	S174G			FALSE	FALSE	FALSE	FALSE	FALSE	FALSE	FALSE	0
8	AATF	ENST00000619387	Q9NY61	S	203	ABE8e-SpCas9	a2g	+	AAACAGTGAGGATGATGGTG	45	+	TGG	chr17	36953225	36953227	36953205	36953224	FALSE	FALSE	FALSE	FALSE	FALSE	missense	DRAGDR|NSE|DDGVVM	DRAGDR|NGE|DDGVVM	S203G			FALSE	FALSE	FALSE	FALSE	FALSE	FALSE	FALSE	0
9	AATF	ENST00000619387	Q9NY61	S	273	ABE8e-SpCas9	a2g	+	TCAGGGCACTGGAAAATTCT	45	-	GGG	chr17	36953879	36953881	36953882	36953901	TRUE	FALSE	FALSE	FALSE	FALSE	silent	KGGPEFS|SAL|KNSHK	KGGPEFS|SAL|KNSHK		Silent mutation for target aa.		FALSE	FALSE	FALSE	FALSE	FALSE	FALSE	FALSE
10	AATF	ENST00000619387	Q9NY61	S	321	ABE8e-SpCas9	a2g	+	TTCTAGTGAAGATGATGAGC	40	+	TGG	chr17	36988548	36988550	36988528	36988547	FALSE	FALSE	FALSE	FALSE	FALSE	missense	AGSEEI|SSE|DDELVE	AGSEEI|SGE|DDELVE	S321G			FALSE	FALSE	FALSE	FALSE	FALSE	FALSE	FALSE	0
11	ABCC1	ENST00000399410	P33527-1	S	289	ABE8e-SpCas9	a2g	+	CTTGGAACTCTCTTTCGGCT	50	-	GGG	chr16	16044488	16044490	16044491	16044510	FALSE	FALSE	FALSE	FALSE	FALSE	missense	PAQPKE|SS|KVDANEE	PAQPKE|SP|KVDANEE	S289P			FALSE	FALSE	FALSE	FALSE	FALSE	FALSE	FALSE	-1
11	ABCC1	ENST00000399410	P33527-1	S	289	ABE8e-SpCas9	a2g	+	CCTTGGAACTCTCTTTCGGC	55	-	TGG	chr16	16044489	16044491	16044492	16044511	FALSE	FALSE	FALSE	FALSE	FALSE	missense	PAQPKE|SSK|VDANEE	PAQPKE|SPK|VDANEE	S289P			FALSE	FALSE	FALSE	FALSE	FALSE	FALSE	FALSE	-1
12	ABCC1	ENST00000399410	P33527-1	M	896	ABE8e-SpCas9	a2g	+	GCAAATGGAGAATGGCATGC	50	+	TGG	chr16	16102684	16102686	16102664	16102683	FALSE	FALSE	FALSE	FALSE	FALSE	missense	PGKEAK|QME|NGMLVT	PGKEAK|QVE|NGMLVT	M896V			FALSE	FALSE	FALSE	FALSE	FALSE	FALSE	FALSE	1
13	ABCC4	ENST00000645237	O15439-1	S	404	ABE8e-SpCas9	a2g	-	GCCGTCAGATGGTAAAAAGA	45	-	TGG	chr13	95194871	95194873	95194874	95194893	TRUE	FALSE	FALSE	FALSE	FALSE	silent	QRNRQL|PSD|GKKMVH	QRNRQL|PSD|GKKMVH		Silent mutation for target aa.		FALSE	FALSE	FALSE	FALSE	FALSE	FALSE	FALSE
14	ABCC4	ENST00000645237	O15439-1	T	646	ABE8e-SpCas9	a2g	-	GTGGGAGTTCCTGGAACTGG	60	+	AGG	chr13	95166269	95166271	95166249	95166268	FALSE	FALSE	FALSE	FALSE	FALSE	silent	EQPPVPG|TP|TLRNRT	EQPPVPG|TP|TLRNRT		Silent mutation for target aa.		FALSE	FALSE	FALSE	FALSE	FALSE	FALSE	FALSE
15	ABCC4	ENST00000645237	O15439-1	S	655	ABE8e-SpCas9	a2g	-	CCTTCTCAGAGTCTTCGGTT	50	-	TGG	chr13	95166212	95166214	95166215	95166234	FALSE	FALSE	FALSE	FALSE	FALSE	silent	TLRNRT|FS|ESSVWSQ	TLRNRT|FS|ESSVWSQ		Silent mutation for target aa.		FALSE	FALSE	FALSE	FALSE	TRUE	FALSE	FALSE
16	ABCF1	ENST00000326195	Q8NE71-1	S	22	ABE8e-SpCas9	a2g	+	GAGCACGAGCCCATCAGGTG	65	+	AGG	chr6	30571564	30571566	30571544	30571563	FALSE	FALSE	FALSE	FALSE	FALSE	missense	IGDGE|STS|PSDKVVK	IGDGE|SAG|PSDKVVK	T21A, S22G	Multiple edits.		FALSE	FALSE	FALSE	FALSE	FALSE	FALSE	FALSE	0, 0
16	ABCF1	ENST00000326195	Q8NE71-1	S	22	ABE8e-SpCas9	a2g	+	ACGAGCCCATCAGGTGAGGC	65	+	TGG	chr6	30571568	30571570	30571548	30571567	FALSE	FALSE	FALSE	FALSE	FALSE	missense	IGDGEST|SP|SDKVVK	IGDGEST|GP|SDKVVK	S22G			FALSE	FALSE	FALSE	FALSE	FALSE	FALSE	FALSE	0
17	ABCF1	ENST00000326195	Q8NE71-1	S	109	ABE8e-SpCas9	a2g	+	ACCAGTGATGAGGAGGATGA	50	+	AGG	chr6	30578201	30578203	30578181	30578200	FALSE	FALSE	FALSE	FALSE	FALSE	missense	KKLSVPT|SD|EEDEVP	KKLSVPT|GG|EEDEVP	S109G, D110G	Multiple edits.		FALSE	FALSE	FALSE	FALSE	FALSE	FALSE	FALSE	0, -1
18	ABCF1	ENST00000326195	Q8NE71-1	S	140	ABE8e-SpCas9	a2g	+	CTCACTCTGATCCTGAATCA	45	-	GGG	chr6	30578489	30578491	30578492	30578511	FALSE	FALSE	FALSE	FALSE	FALSE	silent	AALIQD|QS|EEEEEEE	AALIQD|QS|EEEEEEE		Silent mutation for target aa.		FALSE	FALSE	FALSE	FALSE	FALSE	FALSE	FALSE
18	ABCF1	ENST00000326195	Q8NE71-1	S	140	ABE8e-SpCas9	a2g	+	CCTCACTCTGATCCTGAATC	50	-	AGG	chr6	30578490	30578492	30578493	30578512	FALSE	FALSE	FALSE	FALSE	FALSE	silent	AALIQD|QSE|EEEEEE	AALIQD|QSE|EEEEEE		Silent mutation for target aa.		FALSE	FALSE	FALSE	FALSE	FALSE	FALSE	FALSE
18	ABCF1	ENST00000326195	Q8NE71-1	S	140	ABE8e-SpCas9	a2g	+	GGATCAGAGTGAGGAAGAGG	55	+	AGG	chr6	30578519	30578521	30578499	30578518	FALSE	FALSE	FALSE	FALSE	FALSE	missense	AALIQ|DQS|EEEEEEE	AALIQ|DRG|EEEEEEE	Q139R, S140G	Multiple edits.		FALSE	FALSE	FALSE	FALSE	FALSE	FALSE	FALSE	1, 0
18	ABCF1	ENST00000326195	Q8NE71-1	S	140	ABE8e-SpCas9	a2g	+	TCAGAGTGAGGAAGAGGAGG	55	+	AGG	chr6	30578522	30578524	30578502	30578521	FALSE	FALSE	FALSE	FALSE	FALSE	missense	AALIQD|QSE|EEEEEE	AALIQD|QGE|EEEEEE	S140G			FALSE	FALSE	FALSE	FALSE	FALSE	FALSE	FALSE	0
19	ABCF1	ENST00000326195	Q8NE71-1	S	166	ABE8e-SpCas9	a2g	+	GTTCCTCAGATACGGCCTGG	60	-	AGG	chr6	30579924	30579926	30579927	30579946	FALSE	FALSE	FALSE	FALSE	FALSE	silent	NRINKAV|SEE|QQPAL	NRINKAV|SEE|QQPAL		Silent mutation for target aa.		FALSE	FALSE	FALSE	FALSE	FALSE	FALSE	FALSE
20	ABCF1	ENST00000326195	Q8NE71-1	S	228	ABE8e-SpCas9	a2g	+	CTGAACCCTGTGAGAACCCG	60	-	GGG	chr6	30582378	30582380	30582381	30582400	FALSE	FALSE	FALSE	FALSE	FALSE	missense	AKKAEQ|GS|EEEGEGE	AKKAEQ|GP|EEEGEGE	S228P			FALSE	FALSE	FALSE	FALSE	FALSE	FALSE	FALSE	-1
20	ABCF1	ENST00000326195	Q8NE71-1	S	228	ABE8e-SpCas9	a2g	+	TCTGAACCCTGTGAGAACCC	55	-	GGG	chr6	30582379	30582381	30582382	30582401	FALSE	FALSE	FALSE	FALSE	FALSE	missense	AKKAEQ|GS|EEEGEGE	AKKAEQ|GP|EEEGEGE	S228P			FALSE	FALSE	FALSE	FALSE	FALSE	FALSE	FALSE	-1
20	ABCF1	ENST00000326195	Q8NE71-1	S	228	ABE8e-SpCas9	a2g	+	CTCTGAACCCTGTGAGAACC	55	-	CGG	chr6	30582380	30582382	30582383	30582402	FALSE	FALSE	FALSE	FALSE	FALSE	missense	AKKAEQ|GS|EEEGEGE	AKKAEQ|GP|EEEGEGE	S228P			FALSE	FALSE	FALSE	FALSE	FALSE	FALSE	FALSE	-1
20	ABCF1	ENST00000326195	Q8NE71-1	S	228	ABE8e-SpCas9	a2g	+	GGTTCAGAGGAAGAAGGAGA	50	+	AGG	chr6	30582414	30582416	30582394	30582413	FALSE	FALSE	FALSE	FALSE	FALSE	missense	AKKAEQG|SE|EEGEGE	AKKAEQG|SG|EEGEGE	E229G	Silent mutation for target aa.		FALSE	FALSE	FALSE	FALSE	FALSE	FALSE	FALSE	-2
20	ABCF1	ENST00000326195	Q8NE71-1	S	228	ABE8e-SpCas9	a2g	+	GTTCAGAGGAAGAAGGAGAA	45	+	GGG	chr6	30582415	30582417	30582395	30582414	FALSE	FALSE	FALSE	FALSE	FALSE	missense	AKKAEQG|SE|EEGEGE	AKKAEQG|SG|EEGEGE	E229G	Silent mutation for target aa.		FALSE	FALSE	FALSE	FALSE	FALSE	FALSE	FALSE	-2
20	ABCF1	ENST00000326195	Q8NE71-1	S	228	ABE8e-SpCas9	a2g	+	TTCAGAGGAAGAAGGAGAAG	45	+	GGG	chr6	30582416	30582418	30582396	30582415	FALSE	FALSE	FALSE	FALSE	FALSE	missense	AKKAEQG|SEE|EGEGE	AKKAEQG|SGE|EGEGE	E229G	Silent mutation for target aa.		FALSE	FALSE	FALSE	FALSE	FALSE	FALSE	FALSE	-2
21	ABCF1	ENST00000326195	Q8NE71-1	T	108	ABE8e-SpCas9	a2g	+	AGTGCCAACCAGTGATGAGG	55	+	AGG	chr6	30578194	30578196	30578174	30578193	FALSE	FALSE	FALSE	FALSE	FALSE	missense	LKKLS|VPT|SDEEDEV	LKKLS|VPA|SDEEDEV	T108A			FALSE	FALSE	FALSE	FALSE	FALSE	FALSE	FALSE	0
22	ABCF1	ENST00000326195	Q8NE71-1	S	105	ABE8e-SpCas9	a2g	+	CTCAGTGCCAACCAGTGATG	55	+	AGG	chr6	30578191	30578193	30578171	30578190	FALSE	FALSE	FALSE	FALSE	FALSE	silent	MERLKKL|SVP|TSDEE	MERLKKL|SVP|TSDEE		Silent mutation for target aa.		FALSE	FALSE	FALSE	FALSE	FALSE	FALSE	FALSE
23	ABCF2-H2BK1	ENST00000222388		S	349	ABE8e-SpCas9	a2g	-	ATGGCAGTGCCAAGCTGGCC	65	-	CGG	chr7	151000000	151000000	151000000	151000000	FALSE	FALSE	FALSE	FALSE	FALSE	missense	IARFGH|GS|AKLARQA	IARFGH|GG|AKLARQA	S349G			FALSE	FALSE	FALSE	FALSE	FALSE	FALSE	FALSE	0
24	ABCF3	ENST00000429586	Q9NUQ8-1	S	83	ABE8e-SpCas9	a2g	+	GGGAAATAGCCAGGTGCTAC	55	+	TGG	chr3	184000000	184000000	184000000	184000000	FALSE	FALSE	FALSE	FALSE	FALSE	missense	EPQSQ|GNS|QVLLDAP	EPQSQ|GGG|QVLLDAP	N82G, S83G	Multiple edits.		FALSE	FALSE	FALSE	FALSE	FALSE	FALSE	FALSE	0, 0
25	ABI1	ENST00000376140	Q8IZP0-9	S	220	ABE8e-SpCas9	a2g																					Amino acid not found at this position *OR* ID not in the local database.
26	ABI1	ENST00000376140	Q8IZP0-9	S	235	ABE8e-SpCas9	a2g																					Amino acid not found at this position *OR* ID not in the local database.
27	ABI2	ENST00000261018		S	221	ABE8e-SpCas9	a2g																					Amino acid not found at this position *OR* ID not in the local database.
28	ABL1	ENST00000372348	P00519-2	Y	412	ABE8e-SpCas9	a2g	+	GACACCTACACAGCCCATGC	60	+	TGG	chr9	131000000	131000000	131000000	131000000	FALSE	FALSE	FALSE	FALSE	FALSE	missense	RLMTGD|TY|TAHAGAK	RLMTGD|AC|TAHAGAK	T411A, Y412C	Multiple edits.		FALSE	FALSE	FALSE	FALSE	FALSE	FALSE	FALSE	0, -2
29	ABL1	ENST00000372348	P00519-2	S	588	ABE8e-SpCas9	a2g	+	ATGGAGACACGGCAGGCTCA	60	-	TGG	chr9	131000000	131000000	131000000	131000000	FALSE	FALSE	FALSE	FALSE	FALSE	missense	LDHEPA|VSP|LLPRKE	LDHEPA|VPP|LLPRKE	S588P			FALSE	FALSE	FALSE	FALSE	FALSE	FALSE	FALSE	-1
30	ABL1	ENST00000372348	P00519-2	S	639	ABE8e-SpCas9	a2g	+	AGGAGCTGCTGCGTTTGGGA	60	-	GGG	chr9	131000000	131000000	131000000	131000000	FALSE	FALSE	FALSE	FALSE	FALSE	missense	TPPKR|SSS|FREMDGQ	TPPKR|SSP|FREMDGQ	S639P			FALSE	FALSE	FALSE	FALSE	FALSE	FALSE	FALSE	-1
30	ABL1	ENST00000372348	P00519-2	S	639	ABE8e-SpCas9	a2g	+	AAGGAGCTGCTGCGTTTGGG	60	-	AGG	chr9	131000000	131000000	131000000	131000000	FALSE	FALSE	FALSE	FALSE	FALSE	missense	TPPKRS|SS|FREMDGQ	TPPKRS|SP|FREMDGQ	S639P			FALSE	FALSE	FALSE	FALSE	FALSE	FALSE	FALSE	-1
30	ABL1	ENST00000372348	P00519-2	S	639	ABE8e-SpCas9	a2g	+	CGGAAGGAGCTGCTGCGTTT	60	-	GGG	chr9	131000000	131000000	131000000	131000000	FALSE	FALSE	FALSE	FALSE	FALSE	missense	TPPKRSS|SF|REMDGQ	TPPKRSS|PP|REMDGQ	S639P, F640P	Multiple edits.		FALSE	FALSE	FALSE	FALSE	FALSE	FALSE	FALSE	-1, -4
31	ABL1	ENST00000372348	P00519-2	S	739	ABE8e-SpCas9	a2g	+	AGGAGGCGGAGCAAGAGCGC	70	-	AGG	chr9	131000000	131000000	131000000	131000000	FALSE	FALSE	FALSE	FALSE	FALSE	missense	FLRSC|SAS|CVPHGAK	FLRSC|SAP|CVPHGAK	S739P			FALSE	FALSE	FALSE	FALSE	FALSE	FALSE	FALSE	-1
32	ABL1	ENST00000372348	P00519-2	T	800	ABE8e-SpCas9	a2g	+	AGTAACGCCTCCCCCCAGGC	70	+	TGG	chr9	131000000	131000000	131000000	131000000	FALSE	TRUE	FALSE	FALSE	FALSE	missense	QVTRGT|VTP|PPRLVK	QVTRGT|VAP|PPRLVK	T800A			FALSE	FALSE	FALSE	FALSE	FALSE	FALSE	FALSE	0
33	ABL1	ENST00000372348	P00519-2	T	871	ABE8e-SpCas9	a2g	+	GTGACCCCCACCAGCAAAGC	65	+	AGG	chr9	131000000	131000000	131000000	131000000	FALSE	TRUE	FALSE	FALSE	FALSE	missense	PAAAEPV|TP|TSKAGS	PAAAEPV|AP|TSKAGS	T871A			FALSE	FALSE	FALSE	FALSE	FALSE	FALSE	FALSE	0
34	ABL1	ENST00000372348	P00519-2	S	938	ABE8e-SpCas9	a2g	+	AGCCCGAGCCAGGAGGCGGC	80	+	CGG	chr9	131000000	131000000	131000000	131000000	FALSE	FALSE	FALSE	FALSE	FALSE	missense	GKPSQS|PS|QEAAGEA	GKPSQS|PG|QEAAGEA	S938G			FALSE	FALSE	FALSE	FALSE	FALSE	FALSE	FALSE	0
34	ABL1	ENST00000372348	P00519-2	S	938	ABE8e-SpCas9	a2g	+	GCCCGAGCCAGGAGGCGGCC	85	+	GGG	chr9	131000000	131000000	131000000	131000000	FALSE	FALSE	FALSE	FALSE	FALSE	missense	GKPSQS|PS|QEAAGEA	GKPSQS|PG|QEAAGEA	S938G			FALSE	FALSE	FALSE	FALSE	FALSE	FALSE	FALSE	0
34	ABL1	ENST00000372348	P00519-2	S	938	ABE8e-SpCas9	a2g	+	CCCGAGCCAGGAGGCGGCCG	85	+	GGG	chr9	131000000	131000000	131000000	131000000	FALSE	FALSE	FALSE	FALSE	FALSE	missense	GKPSQS|PSQ|EAAGEA	GKPSQS|PGQ|EAAGEA	S938G			FALSE	FALSE	FALSE	FALSE	FALSE	FALSE	FALSE	0
35	ABL1	ENST00000372348	P00519-2	S	1043	ABE8e-SpCas9	a2g	+	CGCCAGCGGCGCCATCACCA	75	+	AGG	chr9	131000000	131000000	131000000	131000000	FALSE	FALSE	FALSE	FALSE	FALSE	missense	QPPERI|ASG|AITKGV	QPPERI|AGG|AITKGV	S1043G			FALSE	FALSE	FALSE	FALSE	FALSE	FALSE	FALSE	0
35	ABL1	ENST00000372348	P00519-2	S	1043	ABE8e-SpCas9	a2g	+	GCCAGCGGCGCCATCACCAA	70	+	GGG	chr9	131000000	131000000	131000000	131000000	FALSE	FALSE	FALSE	FALSE	FALSE	missense	QPPERIA|SG|AITKGV	QPPERIA|GG|AITKGV	S1043G			FALSE	FALSE	FALSE	FALSE	FALSE	FALSE	FALSE	0
36	ABL2	ENST00000502732	P42684-1	S	631	ABE8e-SpCas9	a2g	-	CAAGTCACCCAGCAGCCTCT	60	-	TGG	chr1	179000000	179000000	179000000	179000000	FALSE	FALSE	FALSE	FALSE	FALSE	silent	PRKQRD|KSP|SSLLED	PRKQRD|KSP|SSLLED		Silent mutation for target aa.		FALSE	FALSE	FALSE	FALSE	FALSE	FALSE	FALSE
37	ABL2	ENST00000502732	P42684-1	S	783	ABE8e-SpCas9	a2g	-	GTAGAGTTTGACCTTGGAAA	40	+	AGG	chr1	179000000	179000000	179000000	179000000	FALSE	FALSE	FALSE	FALSE	FALSE	missense	KPFPRS|NS|TSSMSSG	KPFPRS|NP|TSSMSSG	S783P			FALSE	FALSE	FALSE	FALSE	FALSE	FALSE	FALSE	-1
38	ABL2	ENST00000502732	P42684-1	S	817	ABE8e-SpCas9	a2g	-	TGGACACTGTCCTTTCCAGC	55	+	TGG	chr1	179000000	179000000	179000000	179000000	FALSE	FALSE	FALSE	FALSE	FALSE	missense	LQLER|TVS|TSSQPEE	LQLER|TAP|TSSQPEE	V816A, S817P	Multiple edits.		FALSE	FALSE	FALSE	FALSE	FALSE	FALSE	FALSE	0, -1
39	ABL2	ENST00000502732	P42684-1	S	866	ABE8e-SpCas9	a2g	-	TCCCCAGAGGGTGTTCTGAG	60	+	AGG	chr1	179000000	179000000	179000000	179000000	FALSE	TRUE	FALSE	FALSE	FALSE	missense	ALPLRTP|SG|DLAITE	ALPLRTP|PG|DLAITE	S866P			FALSE	FALSE	FALSE	FALSE	FALSE	FALSE	FALSE	-1
40	ABL2	ENST00000502732	P42684-1	S	1054	ABE8e-SpCas9	a2g	-	GCTGGCGAGATGGAAGATGT	55	+	GGG	chr1	179000000	179000000	179000000	179000000	FALSE	FALSE	FALSE	FALSE	FALSE	missense	PLPTSSI|SP|AKMANG	PLPTSSI|PP|AKMANG	S1054P			FALSE	FALSE	FALSE	FALSE	FALSE	FALSE	FALSE	-1
41	ABLIM1	ENST00000277895		S	156	ABE8e-SpCas9	a2g																					Amino acid not found at this position *OR* ID not in the local database.
42	ABLIM1	ENST00000277895		Y	341	ABE8e-SpCas9	a2g																					Amino acid not found at this position *OR* ID not in the local database.
43	ABLIM1	ENST00000277895		S	420	ABE8e-SpCas9	a2g																					Amino acid not found at this position *OR* ID not in the local database.
44	ABLIM1	ENST00000277895		S	458	ABE8e-SpCas9	a2g	-	CAGGGGAGTTGATGGAGCCC	65	+	TGG	chr10	114000000	114000000	114000000	114000000	FALSE	FALSE	TRUE	FALSE	FALSE	missense	TSQGSI|NSP|VYSRHS	TSQGSI|NPP|VYSRHS	S458P			FALSE	FALSE	FALSE	FALSE	FALSE	FALSE	FALSE	-1
45	ABLIM1	ENST00000277895		S	623	ABE8e-SpCas9	a2g																					Amino acid not found at this position *OR* ID not in the local database.
46	ABLIM1	ENST00000277895		S	674	ABE8e-SpCas9	a2g																					Amino acid not found at this position *OR* ID not in the local database.
47	ABLIM2	ENST00000447017	Q6H8Q1-9	S	294	ABE8e-SpCas9	a2g	-	GCTCGGAGACCCTGAGGTGC	70	+	TGG	chr4	8045196	8045198	8045176	8045195	FALSE	FALSE	FALSE	FALSE	FALSE	silent	PASSTSG|SP|SRVIYA	PASSTSG|SP|SRVIYA		Silent mutation for target aa.		FALSE	FALSE	FALSE	TRUE	FALSE	FALSE	FALSE
48	ABLIM2	ENST00000447017	Q6H8Q1-9	S	364	ABE8e-SpCas9	a2g	-	CCTCCAGCCCAAGCTCCACT	65	-	GGG	chr4	8029717	8029719	8029720	8029739	FALSE	FALSE	FALSE	FALSE	FALSE	missense	YKQCRT|SS|PSSTGSV	YKQCRT|SG|PSSTGSV	S364G			FALSE	FALSE	FALSE	FALSE	FALSE	FALSE	FALSE	0
48	ABLIM2	ENST00000447017	Q6H8Q1-9	S	364	ABE8e-SpCas9	a2g	-	ACCTCCAGCCCAAGCTCCAC	65	-	TGG	chr4	8029718	8029720	8029721	8029740	FALSE	FALSE	FALSE	FALSE	FALSE	missense	YKQCRT|SS|PSSTGSV	YKQCRT|SG|PSSTGSV	S364G			FALSE	FALSE	FALSE	FALSE	FALSE	FALSE	FALSE	0
49	ABRAXAS2	ENST00000298492	Q15018	Y	342	ABE8e-SpCas9	a2g	+	AATTATGCTTCCACCAGTGC	45	+	CGG	chr10	125000000	125000000	125000000	125000000	FALSE	FALSE	FALSE	FALSE	FALSE	missense	QAVGSSN|YA|STSAGL	QAVGSSN|CA|STSAGL	Y342C			FALSE	FALSE	FALSE	FALSE	FALSE	FALSE	FALSE	-2
50	ACAP1	ENST00000158762	Q15027	S	371	ABE8e-SpCas9	a2g	+	GATGACAGCCCCCGGGGTCC	75	+	AGG	chr17	7346925	7346927	7346905	7346924	FALSE	TRUE	TRUE	FALSE	FALSE	missense	SQARLD|DS|PRGPGQG	SQARLD|GG|PRGPGQG	D370G, S371G	Multiple edits.		FALSE	FALSE	FALSE	FALSE	FALSE	FALSE	FALSE	-1, 0
51	ACAP1	ENST00000158762	Q15027	M	395	ABE8e-SpCas9	a2g	+	GGCCATTCCACCAGAGCCCA	65	-	GGG	chr17	7347065	7347067	7347068	7347087	FALSE	FALSE	FALSE	FALSE	FALSE	missense	ATLGSG|GM|ARGREPG	ATLGSG|GT|ARGREPG	M395T			FALSE	FALSE	FALSE	FALSE	FALSE	FALSE	FALSE	-1
51	ACAP1	ENST00000158762	Q15027	M	395	ABE8e-SpCas9	a2g	+	TGGCCATTCCACCAGAGCCC	65	-	AGG	chr17	7347066	7347068	7347069	7347088	FALSE	FALSE	FALSE	FALSE	FALSE	missense	ATLGSG|GMA|RGREPG	ATLGSG|GTA|RGREPG	M395T			FALSE	FALSE	FALSE	FALSE	FALSE	FALSE	FALSE	-1
51	ACAP1	ENST00000158762	Q15027	M	395	ABE8e-SpCas9	a2g	+	TGGTGGAATGGCCAGGGGAA	60	+	GGG	chr17	7347095	7347097	7347075	7347094	FALSE	FALSE	TRUE	FALSE	FALSE	missense	ATLGS|GGM|ARGREPG	ATLGS|GGV|ARGREPG	M395V			FALSE	FALSE	FALSE	FALSE	FALSE	FALSE	FALSE	1
52	ACAP1	ENST00000158762	Q15027	S	379	ABE8e-SpCas9	a2g	+	CTGAGCCCTGGGGGAGAGAG	70	-	GGG	chr17	7347015	7347017	7347018	7347037	FALSE	FALSE	TRUE	FALSE	FALSE	missense	PRGPGQ|GS|GHLAIGS	PRGPGQ|GP|GHLAIGS	S379P			FALSE	FALSE	FALSE	FALSE	FALSE	FALSE	FALSE	-1
52	ACAP1	ENST00000158762	Q15027	S	379	ABE8e-SpCas9	a2g	+	CCTGAGCCCTGGGGGAGAGA	70	-	GGG	chr17	7347016	7347018	7347019	7347038	FALSE	FALSE	TRUE	FALSE	FALSE	missense	PRGPGQ|GS|GHLAIGS	PRGPGQ|GP|GHLAIGS	S379P			FALSE	FALSE	FALSE	FALSE	FALSE	FALSE	FALSE	-1
52	ACAP1	ENST00000158762	Q15027	S	379	ABE8e-SpCas9	a2g	+	TCCTGAGCCCTGGGGGAGAG	70	-	AGG	chr17	7347017	7347019	7347020	7347039	FALSE	FALSE	TRUE	FALSE	FALSE	missense	PRGPGQ|GS|GHLAIGS	PRGPGQ|GP|GHLAIGS	S379P			FALSE	FALSE	FALSE	FALSE	FALSE	FALSE	FALSE	-1
52	ACAP1	ENST00000158762	Q15027	S	379	ABE8e-SpCas9	a2g	+	GGCTCAGGACACCTGGCCAT	65	+	AGG	chr17	7347051	7347053	7347031	7347050	FALSE	FALSE	FALSE	FALSE	FALSE	silent	PRGPGQG|SG|HLAIGS	PRGPGQG|SG|HLAIGS		Silent mutation for target aa.		FALSE	FALSE	FALSE	FALSE	FALSE	FALSE	FALSE
53	ACAP1	ENST00000158762	Q15027	T	739	ABE8e-SpCas9	a2g	+	CCTCCACACGCTGTGACCCG	70	+	AGG	chr17	7351400	7351402	7351380	7351399	FALSE	FALSE	FALSE	FALSE	FALSE	missense	RRSHD|LHT|L*-----	RRSHD|LRA|L*-----	H738R, T739A	Multiple edits.		FALSE	FALSE	FALSE	FALSE	FALSE	FALSE	FALSE	0, 0
54	ACAP2	ENST00000326793	Q15057	S	386	ABE8e-SpCas9	a2g																					Amino acid not found at this position *OR* ID not in the local database.
55	ACAP2	ENST00000326793	Q15057	S	559	ABE8e-SpCas9	a2g																					Amino acid not found at this position *OR* ID not in the local database.
56	ACBD3	ENST00000366812	Q9H3P7	S	43	ABE8e-SpCas9	a2g	-	GGTGGCGAGGGCGGTGGCAG	80	+	CGG	chr1	226000000	226000000	226000000	226000000	FALSE	FALSE	FALSE	FALSE	FALSE	missense	PPPLPPP|SP|PGSGRG	PPPLPPP|PP|PGSGRG	S43P			FALSE	FALSE	FALSE	FALSE	FALSE	FALSE	FALSE	-1
56	ACBD3	ENST00000366812	Q9H3P7	S	43	ABE8e-SpCas9	a2g	-	GGCGAGGGCGGTGGCAGCGG	85	+	TGG	chr1	226000000	226000000	226000000	226000000	FALSE	FALSE	FALSE	FALSE	FALSE	missense	PPPLPP|PS|PPGSGRG	PPPLPP|PP|PPGSGRG	S43P			FALSE	FALSE	FALSE	FALSE	FALSE	FALSE	FALSE	-1
57	ACBD5	ENST00000375905	Q5T8D3-2	S	189	ABE8e-SpCas9	a2g																					Amino acid not found at this position *OR* ID not in the local database.
58	ACBD6	ENST00000367595	Q9BR61	S	108	ABE8e-SpCas9	a2g	-	AAGCCCCAGCCAAGCAATGC	60	-	AGG	chr1	180000000	180000000	180000000	180000000	FALSE	TRUE	FALSE	FALSE	FALSE	missense	ALGDS|SPS|QAMQEYI	ALGDS|SPG|QAMQEYI	S108G			FALSE	FALSE	FALSE	FALSE	FALSE	FALSE	FALSE	0
59	ACD	ENST00000647559		T	345	ABE8e-SpCas9	a2g																					Amino acid not found at this position *OR* ID not in the local database.
60	ACIN1	ENST00000262710	Q9UKV3-1	S	325	ABE8e-SpCas9	a2g																					Amino acid not found at this position *OR* ID not in the local database.
61	ACIN1	ENST00000262710	Q9UKV3-1	S	438	ABE8e-SpCas9	a2g																					Amino acid not found at this position *OR* ID not in the local database.
62	ACIN1	ENST00000262710	Q9UKV3-1	S	450	ABE8e-SpCas9	a2g																					Amino acid not found at this position *OR* ID not in the local database.
63	ACIN1	ENST00000262710	Q9UKV3-1	S	612	ABE8e-SpCas9	a2g																					Amino acid not found at this position *OR* ID not in the local database.
64	ACIN1	ENST00000262710	Q9UKV3-1	T	642	ABE8e-SpCas9	a2g																					Amino acid not found at this position *OR* ID not in the local database.
65	ACIN1	ENST00000262710	Q9UKV3-1	S	689	ABE8e-SpCas9	a2g																					Amino acid not found at this position *OR* ID not in the local database.
66	ACIN1	ENST00000262710	Q9UKV3-1	S	798	ABE8e-SpCas9	a2g																					Amino acid not found at this position *OR* ID not in the local database.
67	ACIN1	ENST00000262710	Q9UKV3-1	T	936	ABE8e-SpCas9	a2g																					Amino acid not found at this position *OR* ID not in the local database.
68	ACIN1	ENST00000262710	Q9UKV3-1	S	947	ABE8e-SpCas9	a2g																					Amino acid not found at this position *OR* ID not in the local database.
69	ACLY	ENST00000590151	P53396-1	T	447	ABE8e-SpCas9	a2g	-	CCCAGACGCCAGCCCCCAGC	80	-	AGG	chr17	41897822	41897824	41897825	41897844	FALSE	TRUE	FALSE	FALSE	FALSE	missense	NASGST|ST|PAPSRTA	NASGST|SA|PAPSRTA	T447A			FALSE	FALSE	FALSE	FALSE	FALSE	FALSE	FALSE	0
70	ACLY	ENST00000590151	P53396-1	S	455	ABE8e-SpCas9	a2g	-	AGAAAAAGATGCTGTCCTGC	45	+	TGG	chr17	41897827	41897829	41897807	41897826	TRUE	FALSE	FALSE	FALSE	FALSE	missense	PAPSRTA|SF|SESRAD	PAPSRTA|SP|SESRAD	F456P	Silent mutation for target aa.		FALSE	FALSE	FALSE	FALSE	FALSE	FALSE	FALSE	-4
70	ACLY	ENST00000590151	P53396-1	S	455	ABE8e-SpCas9	a2g	-	GAAAAAGATGCTGTCCTGCT	45	+	GGG	chr17	41897828	41897830	41897808	41897827	TRUE	FALSE	FALSE	FALSE	FALSE	missense	PAPSRTA|SF|SESRAD	PAPSRTA|PP|SESRAD	S455P, F456P	Multiple edits.		FALSE	FALSE	FALSE	FALSE	FALSE	FALSE	FALSE	-1, -4
70	ACLY	ENST00000590151	P53396-1	S	455	ABE8e-SpCas9	a2g	-	AAAAAGATGCTGTCCTGCTG	45	+	GGG	chr17	41897829	41897831	41897809	41897828	TRUE	FALSE	FALSE	FALSE	FALSE	missense	PAPSRT|ASF|SESRAD	PAPSRT|APL|SESRAD	S455P, F456L	Multiple edits.		FALSE	FALSE	FALSE	FALSE	FALSE	FALSE	FALSE	-1, 0
70	ACLY	ENST00000590151	P53396-1	S	455	ABE8e-SpCas9	a2g	-	AAAAGATGCTGTCCTGCTGG	50	+	GGG	chr17	41897830	41897832	41897810	41897829	TRUE	FALSE	FALSE	FALSE	FALSE	missense	PAPSRT|AS|FSESRAD	PAPSRT|AP|FSESRAD	S455P			FALSE	FALSE	FALSE	FALSE	FALSE	FALSE	FALSE	-1
71	ACLY	ENST00000590151	P53396-1	S	481	ABE8e-SpCas9	a2g	-	CCAAGTCCAAGATCCCTGCA	55	-	AGG	chr17	41896619	41896621	41896622	41896641	FALSE	FALSE	FALSE	FALSE	FALSE	missense	MPQDSVP|SP|RSLQGK	MPQDSVP|GP|RSLQGK	S481G			FALSE	FALSE	FALSE	FALSE	FALSE	FALSE	FALSE	0
72	ACOX1	ENST00000301608	Q15067-1	S	26	ABE8e-SpCas9	a2g	-	ACGGCAGCCCCGAGAAAACC	65	-	CGG	chr17	75978981	75978983	75978984	75979003	TRUE	TRUE	FALSE	FALSE	FALSE	missense	LTHILD|GS|PEKTRRR	LTHILD|GG|PEKTRRR	S26G			FALSE	FALSE	FALSE	FALSE	FALSE	FALSE	FALSE	0
73	ACP1	ENST00000272065	P24666-1	Y	143	ABE8e-SpCas9	a2g	+	CGGTGTACCAGCAGTGTGTC	60	+	AGG	chr2	277269	277271	277249	277268	FALSE	FALSE	FALSE	FALSE	FALSE	missense	DSDFET|VY|QQCVRCC	DSDFET|VC|QQCVRCC	Y143C			FALSE	FALSE	FALSE	FALSE	FALSE	FALSE	FALSE	-2
74	ACSS2	ENST00000360596	Q9NR19-1	S	30	ABE8e-SpCas9	a2g	+	GCGGAGACCAACTCCGCGCC	75	-	CGG	chr20	34876717	34876719	34876720	34876739	FALSE	FALSE	FALSE	FALSE	FALSE	missense	GGRARS|WSP|PPEVSR	GGRARS|WPP|PPEVSR	S30P			FALSE	FALSE	FALSE	TRUE	FALSE	FALSE	FALSE	-1
75	ACTG1	ENST00000575842	P63261	S	33	ABE8e-SpCas9	a2g	-	CGATGGAAGGAAACACGGCT	55	+	CGG	chr17	81512272	81512274	81512252	81512271	FALSE	FALSE	FALSE	FALSE	FALSE	missense	APRAVF|PSI|VGRPRH	APRAVF|PPI|VGRPRH	S33P			FALSE	FALSE	FALSE	FALSE	FALSE	FALSE	FALSE	-1
75	ACTG1	ENST00000575842	P63261	S	33	ABE8e-SpCas9	a2g	-	GATGGAAGGAAACACGGCTC	55	+	GGG	chr17	81512273	81512275	81512253	81512272	FALSE	FALSE	FALSE	FALSE	FALSE	missense	APRAVF|PS|IVGRPRH	APRAVF|PP|IVGRPRH	S33P			FALSE	FALSE	FALSE	FALSE	FALSE	FALSE	FALSE	-1
75	ACTG1	ENST00000575842	P63261	S	33	ABE8e-SpCas9	a2g	-	ATGGAAGGAAACACGGCTCG	55	+	GGG	chr17	81512274	81512276	81512254	81512273	FALSE	FALSE	FALSE	FALSE	FALSE	missense	APRAVF|PS|IVGRPRH	APRAVF|PP|IVGRPRH	S33P			FALSE	FALSE	FALSE	FALSE	FALSE	FALSE	FALSE	-1
76	ACTG1	ENST00000575842	P63261	M	153	ABE8e-SpCas9	a2g	-	TGTCATGGACTCTGGAGACG	55	-	GGG	chr17	81511515	81511517	81511518	81511537	FALSE	FALSE	FALSE	FALSE	FALSE	missense	GRTTGI|VMD|SGDGVT	GRTTGI|VVD|SGDGVT	M153V			FALSE	FALSE	TRUE	FALSE	FALSE	FALSE	FALSE	1
76	ACTG1	ENST00000575842	P63261	M	153	ABE8e-SpCas9	a2g	-	TTGTCATGGACTCTGGAGAC	50	-	GGG	chr17	81511516	81511518	81511519	81511538	FALSE	FALSE	FALSE	FALSE	FALSE	missense	GRTTGI|VM|DSGDGVT	GRTTGI|VV|DSGDGVT	M153V			FALSE	FALSE	TRUE	FALSE	FALSE	FALSE	FALSE	1
76	ACTG1	ENST00000575842	P63261	M	153	ABE8e-SpCas9	a2g	-	ATTGTCATGGACTCTGGAGA	45	-	CGG	chr17	81511517	81511519	81511520	81511539	FALSE	FALSE	FALSE	FALSE	FALSE	missense	GRTTGI|VM|DSGDGVT	GRTTGI|VV|DSGDGVT	M153V			FALSE	FALSE	FALSE	FALSE	FALSE	FALSE	FALSE	1
76	ACTG1	ENST00000575842	P63261	M	153	ABE8e-SpCas9	a2g	-	AGAGTCCATGACAATGCCAG	50	+	TGG	chr17	81511545	81511547	81511525	81511544	FALSE	FALSE	FALSE	FALSE	FALSE	missense	GRTTGIV|MD|SGDGVT	GRTTGIV|TD|SGDGVT	M153T			FALSE	FALSE	FALSE	FALSE	FALSE	FALSE	FALSE	-1
77	ACTG1	ENST00000575842	P63261	T	162	ABE8e-SpCas9	a2g	-	CACACGGTGCCCATCTACGA	60	-	GGG	chr17	81511487	81511489	81511490	81511509	FALSE	FALSE	FALSE	FALSE	FALSE	missense	SGDGVTH|TV|PIYEGY	SGDGVTH|AV|PIYEGY	T162A			FALSE	FALSE	FALSE	FALSE	FALSE	FALSE	FALSE	0
77	ACTG1	ENST00000575842	P63261	T	162	ABE8e-SpCas9	a2g	-	CCACACGGTGCCCATCTACG	65	-	AGG	chr17	81511488	81511490	81511491	81511510	FALSE	FALSE	FALSE	FALSE	FALSE	missense	SGDGVT|HTV|PIYEGY	SGDGVT|HAV|PIYEGY	T162A			FALSE	FALSE	FALSE	FALSE	FALSE	FALSE	FALSE	0
78	ACTG1	ENST00000575842	P63261	Y	166	ABE8e-SpCas9	a2g	-	CCTCGTAGATGGGCACCGTG	65	+	TGG	chr17	81511508	81511510	81511488	81511507	FALSE	FALSE	FALSE	FALSE	FALSE	missense	VTHTVP|IYE|GYALPH	VTHTVP|IHE|GYALPH	Y166H			FALSE	FALSE	FALSE	FALSE	FALSE	FALSE	FALSE	2
78	ACTG1	ENST00000575842	P63261	Y	166	ABE8e-SpCas9	a2g	-	CTCGTAGATGGGCACCGTGT	60	+	GGG	chr17	81511509	81511511	81511489	81511508	FALSE	FALSE	FALSE	FALSE	FALSE	missense	VTHTVP|IY|EGYALPH	VTHTVP|TH|EGYALPH	I165T, Y166H	Multiple edits.		FALSE	FALSE	FALSE	FALSE	FALSE	FALSE	FALSE	-1, 2
79	ACTG1	ENST00000575842	P63261	Y	188	ABE8e-SpCas9	a2g	-	TGAGGTAGTCGGTCAGGTCC	60	+	CGG	chr17	81511442	81511444	81511422	81511441	FALSE	FALSE	FALSE	FALSE	FALSE	missense	AGRDLT|DYL|MKILTE	AGRDLT|DHL|MKILTE	Y188H			FALSE	FALSE	FALSE	FALSE	FALSE	FALSE	FALSE	2
80	ACTG1	ENST00000575842	P63261	Y	198	ABE8e-SpCas9	a2g	-	AGGCTACAGCTTCACCACCA	55	-	CGG	chr17	81511380	81511382	81511383	81511402	FALSE	FALSE	FALSE	FALSE	FALSE	missense	KILTER|GYS|FTTTAE	KILTER|GCG|FTTTAE	Y198C, S199G	Multiple edits.		FALSE	FALSE	FALSE	FALSE	FALSE	FALSE	FALSE	-2, 0
80	ACTG1	ENST00000575842	P63261	Y	198	ABE8e-SpCas9	a2g	-	AGCTGTAGCCTCGCTCAGTG	60	+	AGG	chr17	81511412	81511414	81511392	81511411	FALSE	FALSE	FALSE	FALSE	FALSE	missense	KILTER|GYS|FTTTAE	KILTER|GHS|FTTTAE	Y198H			FALSE	FALSE	FALSE	FALSE	FALSE	FALSE	FALSE	2
81	ACTG1	ENST00000575842	P63261	S	239	ABE8e-SpCas9	a2g	-	AAGAGCTACGAGCTGCCCGA	60	-	TGG	chr17	81511256	81511258	81511259	81511278	FALSE	FALSE	FALSE	FALSE	FALSE	missense	SSSSLEK|SY|ELPDGQ	SSSSLEK|GC|ELPDGQ	S239G, Y240C	Multiple edits.		FALSE	FALSE	FALSE	FALSE	FALSE	FALSE	FALSE	0, -2
82	ACTG1	ENST00000575842	P63261	S	323	ABE8e-SpCas9	a2g	-	GCCCAGCACCATGAAGATCA	55	-	AGG	chr17	81510926	81510928	81510929	81510948	FALSE	FALSE	FALSE	FALSE	FALSE	missense	EITALA|PST|MKIKII	EITALA|PGA|MKIKII	S323G, T324A	Multiple edits.		FALSE	FALSE	FALSE	FALSE	FALSE	FALSE	FALSE	0, 0
83	ACTL6A	ENST00000429709	O96019-1	S	86	ABE8e-SpCas9	a2g	+	CCATTTCACCTCTAAAAAAT	30	+	GGG	chr3	180000000	180000000	180000000	180000000	TRUE	FALSE	FALSE	FALSE	FALSE	silent	RENMEA|IS|PLKNGMV	RENMEA|IS|PLKNGMV		Silent mutation for target aa.		FALSE	FALSE	FALSE	FALSE	FALSE	FALSE	FALSE
83	ACTL6A	ENST00000429709	O96019-1	S	86	ABE8e-SpCas9	a2g	+	TTCACCTCTAAAAAATGGGA	35	+	TGG	chr3	180000000	180000000	180000000	180000000	TRUE	FALSE	FALSE	FALSE	FALSE	silent	RENMEAI|SPL|KNGMV	RENMEAI|SPL|KNGMV		Silent mutation for target aa.		FALSE	FALSE	FALSE	FALSE	FALSE	FALSE	FALSE
84	ACTN4	ENST00000252699	O43707-1	S	656	ABE8e-SpCas9	a2g	+	CGCCAGCCAGGCCAATGTTG	65	+	TGG	chr19	38724537	38724539	38724517	38724536	FALSE	FALSE	FALSE	FALSE	FALSE	missense	HLRRQF|ASQ|ANVVGP	HLRRQF|AGQ|ANVVGP	S656G			FALSE	FALSE	FALSE	FALSE	FALSE	FALSE	FALSE	0
84	ACTN4	ENST00000252699	O43707-1	S	656	ABE8e-SpCas9	a2g	+	GCCAGCCAGGCCAATGTTGT	60	+	GGG	chr19	38724538	38724540	38724518	38724537	FALSE	FALSE	FALSE	FALSE	FALSE	missense	HLRRQFA|SQ|ANVVGP	HLRRQFA|GR|ANVVGP	S656G, Q657R	Multiple edits.		FALSE	FALSE	FALSE	FALSE	FALSE	FALSE	FALSE	0, 1
85	ADAM17	ENST00000310823	P78536-1	S	791	ABE8e-SpCas9	a2g	-	CAAGTCATTTGAGGATCTCA	40	-	CGG	chr2	9490263	9490265	9490266	9490285	FALSE	FALSE	FALSE	FALSE	FALSE	silent	NSSTAA|KSF|EDLTDH	NSSTAA|KSF|EDLTDH		Silent mutation for target aa.		FALSE	FALSE	FALSE	FALSE	FALSE	FALSE	FALSE
86	ADAM22	ENST00000398209	Q9P0K1-2	T	822	ABE8e-SpCas9	a2g	+	TACTCAGTTGAATTAGACCG	40	-	AGG	chr7	88182005	88182007	88182008	88182027	FALSE	FALSE	FALSE	FALSE	FALSE	silent	FRPRSNS|TE|YLNPWF	FRPRSNS|TE|YLNPWF		Silent mutation for target aa.		FALSE	FALSE	FALSE	FALSE	FALSE	FALSE	FALSE
87	ADAM9	ENST00000487273	Q13443-1	S	798	ABE8e-SpCas9	a2g	+	GATGATACTTTCGGTTGTGG	45	-	TGG	chr8	39103614	39103616	39103617	39103636	FALSE	FALSE	FALSE	FALSE	FALSE	missense	PPPQPK|VS|SQGNLIP	PPPQPK|AP|SQGNLIP	V797A, S798P	Multiple edits.		FALSE	FALSE	FALSE	FALSE	FALSE	FALSE	FALSE	0, -1
87	ADAM9	ENST00000487273	Q13443-1	S	798	ABE8e-SpCas9	a2g	+	TGAGATGATACTTTCGGTTG	40	-	TGG	chr8	39103617	39103619	39103620	39103639	FALSE	FALSE	FALSE	FALSE	FALSE	missense	PPPQPKV|SS|QGNLIP	PPPQPKV|PP|QGNLIP	S798P, S799P	Multiple edits.		FALSE	FALSE	FALSE	FALSE	FALSE	FALSE	FALSE	-1, -1
88	ADAR	ENST00000368474	P55265-1	S	35	ABE8e-SpCas9	a2g	-	CTGGGGGAAGATCCTGGCCC	70	+	AGG	chr1	155000000	155000000	155000000	155000000	FALSE	FALSE	TRUE	FALSE	FALSE	missense	QQPGPGS|SP|SSFLLK	QQPGPGS|PP|SSFLLK	S35P			FALSE	FALSE	FALSE	FALSE	FALSE	FALSE	FALSE	-1
89	ADAR	ENST00000368474	P55265-1	T	808	ABE8e-SpCas9	a2g	-	AGAGGTAACCCCAGTGACAG	55	-	GGG	chr1	155000000	155000000	155000000	155000000	FALSE	TRUE	FALSE	FALSE	FALSE	missense	RMGFT|EVT|PVTGASL	RMGFT|EVA|PVTGASL	T808A			FALSE	FALSE	FALSE	FALSE	FALSE	FALSE	FALSE	0
90	ADAR	ENST00000368474	P55265-1	S	814	ABE8e-SpCas9	a2g	-	CTGAGACTGGCCCCTGTCAC	65	+	TGG	chr1	155000000	155000000	155000000	155000000	FALSE	TRUE	FALSE	FALSE	FALSE	missense	VTPVTGA|SL|RRTMLL	VTPVTGA|SP|RRTMLL	L815P	Silent mutation for target aa.		FALSE	FALSE	FALSE	FALSE	FALSE	FALSE	FALSE	-3
90	ADAR	ENST00000368474	P55265-1	S	814	ABE8e-SpCas9	a2g	-	TGAGACTGGCCCCTGTCACT	60	+	GGG	chr1	155000000	155000000	155000000	155000000	FALSE	TRUE	FALSE	FALSE	FALSE	silent	VTPVTG|ASL|RRTMLL	VTPVTG|ASL|RRTMLL		Silent mutation for target aa.		FALSE	FALSE	FALSE	FALSE	FALSE	FALSE	FALSE
90	ADAR	ENST00000368474	P55265-1	S	814	ABE8e-SpCas9	a2g	-	GAGACTGGCCCCTGTCACTG	65	+	GGG	chr1	155000000	155000000	155000000	155000000	FALSE	TRUE	FALSE	FALSE	FALSE	silent	VTPVTG|AS|LRRTMLL	VTPVTG|AS|LRRTMLL		Silent mutation for target aa.		FALSE	FALSE	FALSE	FALSE	FALSE	FALSE	FALSE
91	ADAR	ENST00000368474	P55265-1	S	605	ABE8e-SpCas9	a2g	-	TGGCTGAAGGGGTGGGGGTC	70	+	TGG	chr1	155000000	155000000	155000000	155000000	FALSE	FALSE	TRUE	FALSE	FALSE	missense	ESQTPT|PSA|TSFFSG	ESQTPT|PPA|TSFFSG	S605P			FALSE	FALSE	FALSE	FALSE	FALSE	FALSE	FALSE	-1
91	ADAR	ENST00000368474	P55265-1	S	605	ABE8e-SpCas9	a2g	-	GGCTGAAGGGGTGGGGGTCT	70	+	GGG	chr1	155000000	155000000	155000000	155000000	FALSE	FALSE	TRUE	FALSE	FALSE	missense	ESQTPT|PS|ATSFFSG	ESQTPT|PP|ATSFFSG	S605P			FALSE	FALSE	FALSE	FALSE	FALSE	FALSE	FALSE	-1
92	ADAT1	ENST00000307921	Q9BUB4-1	T	50	ABE8e-SpCas9	a2g	-	CTGCGACACCCCTGATAAGC	60	-	CGG	chr16	75620637	75620639	75620640	75620659	FALSE	TRUE	FALSE	FALSE	FALSE	missense	PADKA|CDT|PDKPVQV	PADKA|CGA|PDKPVQV	D49G, T50A	Multiple edits.		FALSE	FALSE	FALSE	FALSE	FALSE	FALSE	FALSE	-1, 0
93	ADAT3	ENST00000329478		S	34	ABE8e-SpCas9	a2g	+	CGGGAGCCCGGAGCCTGAGC	80	+	CGG	chr19	1912163	1912165	1912143	1912162	FALSE	FALSE	FALSE	FALSE	FALSE	missense	PKCLEA|GSP|EPEPAP	PKCLEA|GGP|EPEPAP	S34G			FALSE	FALSE	FALSE	FALSE	FALSE	FALSE	FALSE	0
94	ADCY7	ENST00000254235	P51828	S	269	ABE8e-SpCas9	a2g	+	TCCACAGCCTCTACGTCAAG	55	+	AGG	chr16	50293486	50293488	50293466	50293485	FALSE	FALSE	FALSE	FALSE	FALSE	missense	MPDNNF|HS|LYVKRHQ	MPDNNF|RG|LYVKRHQ	H268R, S269G	Multiple edits.		FALSE	FALSE	FALSE	FALSE	FALSE	FALSE	FALSE	0, 0
95	ADD1	ENST00000264758	P35611-3	S	358	ABE8e-SpCas9	a2g	+	TACCGGAGACCCTGGGGAAC	65	-	GGG	chr4	2899332	2899334	2899335	2899354	FALSE	FALSE	TRUE	FALSE	FALSE	silent	AKSRSPG|SP|VGEGTG	AKSRSPG|SP|VGEGTG		Silent mutation for target aa.		FALSE	FALSE	FALSE	TRUE	FALSE	FALSE	FALSE
95	ADD1	ENST00000264758	P35611-3	S	358	ABE8e-SpCas9	a2g	+	CTACCGGAGACCCTGGGGAA	65	-	CGG	chr4	2899333	2899335	2899336	2899355	FALSE	FALSE	TRUE	FALSE	FALSE	silent	AKSRSPG|SPV|GEGTG	AKSRSPG|SPV|GEGTG		Silent mutation for target aa.		FALSE	FALSE	FALSE	TRUE	FALSE	FALSE	FALSE
96	ADD1	ENST00000264758	P35611-3	S	586	ABE8e-SpCas9	a2g																					Amino acid not found at this position *OR* ID not in the local database.
97	ADD2	ENST00000407644	P35612-1	S	592	ABE8e-SpCas9	a2g	-	GCAGGTGAGCCAGGCTCTTC	65	+	TGG	chr2	70672987	70672989	70672967	70672986	FALSE	FALSE	FALSE	FALSE	FALSE	missense	TAPEEPG|SP|AKSAPA	TAPEEPG|PP|AKSAPA	S592P			FALSE	FALSE	FALSE	FALSE	FALSE	FALSE	FALSE	-1
97	ADD2	ENST00000407644	P35612-1	S	592	ABE8e-SpCas9	a2g	-	CAGGTGAGCCAGGCTCTTCT	60	+	GGG	chr2	70672988	70672990	70672968	70672987	FALSE	FALSE	FALSE	FALSE	FALSE	missense	TAPEEP|GSP|AKSAPA	TAPEEP|GPP|AKSAPA	S592P			FALSE	FALSE	FALSE	FALSE	FALSE	FALSE	FALSE	-1
97	ADD2	ENST00000407644	P35612-1	S	592	ABE8e-SpCas9	a2g	-	AGGTGAGCCAGGCTCTTCTG	60	+	GGG	chr2	70672989	70672991	70672969	70672988	FALSE	FALSE	FALSE	FALSE	FALSE	missense	TAPEEP|GS|PAKSAPA	TAPEEP|GP|PAKSAPA	S592P			FALSE	FALSE	FALSE	FALSE	FALSE	FALSE	FALSE	-1
98	ADD2	ENST00000407644	P35612-1	S	697	ABE8e-SpCas9	a2g	-	AGGTGAGCCCTCTGGGGACA	65	+	TGG	chr2	70663532	70663534	70663512	70663531	FALSE	FALSE	TRUE	FALSE	FALSE	missense	GPMSPE|GS|PSKSPSK	GPMSPE|GP|PSKSPSK	S697P			FALSE	FALSE	FALSE	FALSE	FALSE	FALSE	FALSE	-1
98	ADD2	ENST00000407644	P35612-1	S	697	ABE8e-SpCas9	a2g	-	GGTGAGCCCTCTGGGGACAT	65	+	GGG	chr2	70663533	70663535	70663513	70663532	FALSE	FALSE	TRUE	FALSE	FALSE	missense	GPMSPE|GS|PSKSPSK	GPMSPE|GP|PSKSPSK	S697P			FALSE	FALSE	FALSE	FALSE	FALSE	FALSE	FALSE	-1
98	ADD2	ENST00000407644	P35612-1	S	697	ABE8e-SpCas9	a2g	-	GTGAGCCCTCTGGGGACATG	65	+	GGG	chr2	70663534	70663536	70663514	70663533	FALSE	FALSE	TRUE	FALSE	FALSE	missense	GPMSP|EGS|PSKSPSK	GPMSP|EGP|PSKSPSK	S697P			FALSE	FALSE	FALSE	FALSE	FALSE	FALSE	FALSE	-1
99	ADD3	ENST00000356080	Q9UEY8-1	T	12	ABE8e-SpCas9	a2g	+	GAGGAGTGGTAATCACGCCT	55	-	TGG	chr10	110000000	110000000	110000000	110000000	FALSE	FALSE	FALSE	FALSE	FALSE	silent	ASQGVI|TTP|PPPSMP	ASQGVI|TTP|PPPSMP		Silent mutation for target aa.		FALSE	FALSE	FALSE	FALSE	FALSE	FALSE	FALSE
100	ADD3	ENST00000356080	Q9UEY8-1	S	618	ABE8e-SpCas9	a2g	+	TTCCAAGAGCTTCATCTCCA	45	+	TGG	chr10	110000000	110000000	110000000	110000000	FALSE	FALSE	FALSE	FALSE	FALSE	missense	NHELF|SKS|FISMEVP	NHELF|SGG|FISMEVP	K617G, S618G	Multiple edits.		FALSE	FALSE	FALSE	FALSE	FALSE	FALSE	FALSE	-2, 0
101	ADD3	ENST00000356080	Q9UEY8-1	M	622	ABE8e-SpCas9	a2g	+	TTCCATGGAGATGAAGCTCT	45	-	TGG	chr10	110000000	110000000	110000000	110000000	FALSE	FALSE	FALSE	FALSE	FALSE	missense	FSKSFI|SM|EVPVMVV	FSKSFI|ST|EVPVMVV	M622T			FALSE	FALSE	FALSE	FALSE	FALSE	FALSE	FALSE	-1
101	ADD3	ENST00000356080	Q9UEY8-1	M	622	ABE8e-SpCas9	a2g	+	CTCCATGGAAGTGCCTGTCA	55	+	TGG	chr10	110000000	110000000	110000000	110000000	FALSE	FALSE	FALSE	FALSE	FALSE	missense	FSKSFI|SME|VPVMVV	FSKSFI|SVE|VPVMVV	M622V			FALSE	FALSE	FALSE	FALSE	FALSE	FALSE	FALSE	1
102	ADD3	ENST00000356080	Q9UEY8-1	S	677	ABE8e-SpCas9	a2g	+	AAGGGGAGCCTTCAGGTGAC	60	-	AGG	chr10	110000000	110000000	110000000	110000000	FALSE	FALSE	TRUE	FALSE	FALSE	missense	EVLSPE|GSP|SKSPSK	EVLSPE|GPP|SKSPSK	S677P			FALSE	FALSE	FALSE	FALSE	FALSE	FALSE	FALSE	-1
103	ADGRA2	ENST00000412232	Q96PE1-1	S	1107	ABE8e-SpCas9	a2g	+	CGGGGAACCGTCCTCTGCGG	75	-	CGG	chr8	37841640	37841642	37841643	37841662	FALSE	FALSE	TRUE	FALSE	FALSE	missense	PAAAED|GS|PVFGEGP	PAAAED|GP|PVFGEGP	S1107P			FALSE	FALSE	FALSE	FALSE	FALSE	FALSE	FALSE	-1
104	ADGRA2	ENST00000412232	Q96PE1-1	S	1279	ABE8e-SpCas9	a2g	+	CGCGACAGTCTCAAGGGCGG	70	+	CGG	chr8	37842187	37842189	37842167	37842186	FALSE	FALSE	FALSE	FALSE	FALSE	missense	RRSASR|DS|LKGGGAL	RRSASR|GG|LKGGGAL	D1278G, S1279G	Multiple edits.		FALSE	FALSE	FALSE	FALSE	FALSE	FALSE	FALSE	-1, 0
105	ADNP	ENST00000371602	Q9H2P0	S	98	ABE8e-SpCas9	a2g	-	AGTCTTCACTATGGACATTG	40	+	CGG	chr20	50894433	50894435	50894413	50894432	FALSE	FALSE	FALSE	FALSE	FALSE	silent	SHFRNVH|SED|FENRI	SHFRNVH|SED|FENRI		Silent mutation for target aa.		FALSE	FALSE	FALSE	FALSE	TRUE	FALSE	FALSE
106	ADNP	ENST00000371602	Q9H2P0	S	424	ABE8e-SpCas9	a2g	-	ACTGGACTGACCTAACACTC	50	+	TGG	chr20	50893459	50893461	50893439	50893458	FALSE	FALSE	FALSE	FALSE	FALSE	missense	ASRVLG|QS|SSKPAAA	ASRVLG|QP|SSKPAAA	S424P			FALSE	FALSE	FALSE	FALSE	FALSE	FALSE	FALSE	-1
107	ADNP	ENST00000371602	Q9H2P0	S	709	ABE8e-SpCas9	a2g	-	TGGAGACTGATTAAGCCGAG	50	+	AGG	chr20	50892604	50892606	50892584	50892603	FALSE	FALSE	FALSE	FALSE	FALSE	missense	APSRLN|QS|PSLAPVK	APSRLN|QP|PSLAPVK	S709P			FALSE	FALSE	FALSE	FALSE	FALSE	FALSE	FALSE	-1
107	ADNP	ENST00000371602	Q9H2P0	S	709	ABE8e-SpCas9	a2g	-	GGAGACTGATTAAGCCGAGA	50	+	GGG	chr20	50892605	50892607	50892585	50892604	FALSE	FALSE	FALSE	FALSE	FALSE	missense	APSRLN|QS|PSLAPVK	APSRLN|QP|PSLAPVK	S709P			FALSE	FALSE	FALSE	FALSE	FALSE	FALSE	FALSE	-1
108	ADNP	ENST00000371602	Q9H2P0	S	1001	ABE8e-SpCas9	a2g	-	TTGGGAAGACTCGTCAGACC	55	+	AGG	chr20	50891728	50891730	50891708	50891727	FALSE	FALSE	FALSE	FALSE	FALSE	missense	GTWSDE|SS|QSEDARS	GTWSDE|SP|QSEDARS	S1001P			FALSE	FALSE	FALSE	FALSE	TRUE	FALSE	FALSE	-1
109	ADNP	ENST00000371602	Q9H2P0	S	982	ABE8e-SpCas9	a2g	-	TCTGACACTTGTTGGGATCC	50	+	AGG	chr20	50891786	50891788	50891766	50891785	FALSE	FALSE	FALSE	FALSE	FALSE	missense	GPGSQQ|VS|DFEDNTC	GPGSQQ|AP|DFEDNTC	V981A, S982P	Multiple edits.		FALSE	FALSE	FALSE	FALSE	FALSE	FALSE	FALSE	0, -1
110	ADNP2	ENST00000262198	Q6IQ32	T	1026	ABE8e-SpCas9	a2g	+	AACAGAGGGACCTATTGTCA	45	+	AGG	chr18	80138508	80138510	80138488	80138507	FALSE	FALSE	FALSE	FALSE	FALSE	missense	RQRNESR|TEG|PIVKD	RQRNESR|TGG|PIVKD	E1027G	Silent mutation for target aa.		FALSE	FALSE	FALSE	FALSE	FALSE	FALSE	FALSE	-2
111	ADRM1	ENST00000491935	Q16186	T	39	ABE8e-SpCas9	a2g	+	GTGACTCCGGATAAGCGGAA	55	+	AGG	chr20	62303700	62303702	62303680	62303699	FALSE	FALSE	FALSE	FALSE	FALSE	missense	SLKGTTV|TP|DKRKGL	SLKGTTV|AP|DKRKGL	T39A			FALSE	FALSE	FALSE	FALSE	FALSE	FALSE	FALSE	0
112	ADRM1	ENST00000491935	Q16186	S	211	ABE8e-SpCas9	a2g	+	CTCCCGGAGCCAGTCGGCAG	75	+	CGG	chr20	62307616	62307618	62307596	62307615	FALSE	FALSE	FALSE	FALSE	FALSE	missense	SSSSS|SRS|QSAAVTP	SSSSS|SRG|QSAAVTP	S211G			FALSE	FALSE	FALSE	FALSE	FALSE	FALSE	FALSE	0
113	AEBP2	ENST00000398864	Q6ZN18-1	S	24	ABE8e-SpCas9	a2g	+	CCCCGGCAGCCCGGGTTCGG	85	+	CGG	chr12	19439782	19439784	19439762	19439781	FALSE	TRUE	FALSE	FALSE	FALSE	missense	LSPLP|PGS|PGSAARG	LSPLP|PGG|PGSAARG	S24G			FALSE	FALSE	FALSE	FALSE	FALSE	FALSE	FALSE	0
114	AEBP2	ENST00000398864	Q6ZN18-1	S	146	ABE8e-SpCas9	a2g	+	CGCCGCCAGCAGCAGCAGCG	80	+	GGG	chr12	19440148	19440150	19440128	19440147	FALSE	FALSE	FALSE	FALSE	FALSE	missense	SLSPG|AAS|SSSGDGD	SLSPG|AAG|SSSGDGD	S146G			FALSE	FALSE	FALSE	FALSE	FALSE	FALSE	FALSE	0
114	AEBP2	ENST00000398864	Q6ZN18-1	S	146	ABE8e-SpCas9	a2g	+	GCCAGCAGCAGCAGCGGGGA	75	+	TGG	chr12	19440152	19440154	19440132	19440151	FALSE	FALSE	TRUE	FALSE	FALSE	missense	SLSPGAA|SS|SSGDGD	SLSPGAA|GG|SSGDGD	S146G, S147G	Multiple edits.		FALSE	FALSE	FALSE	FALSE	FALSE	FALSE	FALSE	0, 0
115	AEBP2	ENST00000398864	Q6ZN18-1	S	206	ABE8e-SpCas9	a2g	+	GGGCAGCTTGGAGATGTCGT	60	+	CGG	chr12	19440331	19440333	19440311	19440330	FALSE	FALSE	FALSE	FALSE	FALSE	missense	TSGGRR|GSL|EMSSDG	TSGGRR|GGL|EMSSDG	S206G			FALSE	FALSE	FALSE	FALSE	FALSE	FALSE	FALSE	0
116	AEBP2	ENST00000398864	Q6ZN18-1	S	226	ABE8e-SpCas9	a2g	+	TAGCATAAGCAGTACTATAA	30	+	TGG	chr12	19462527	19462529	19462507	19462526	FALSE	FALSE	FALSE	FALSE	FALSE	missense	MDSED|SIS|STIMDVD	MDSED|SVG|STIMDVD	I225V, S226G	Multiple edits.		FALSE	FALSE	FALSE	FALSE	FALSE	FALSE	FALSE	3, 0
117	AEBP2	ENST00000398864	Q6ZN18-1	T	242	ABE8e-SpCas9	a2g	+	TGCTGGAGTTGAACGCCCAC	60	-	TGG	chr12	19462548	19462550	19462551	19462570	FALSE	FALSE	FALSE	FALSE	FALSE	silent	TISSGRS|TP|AMMNGQ	TISSGRS|TP|AMMNGQ		Silent mutation for target aa.		FALSE	FALSE	FALSE	FALSE	FALSE	FALSE	FALSE
117	AEBP2	ENST00000398864	Q6ZN18-1	T	242	ABE8e-SpCas9	a2g	+	TCAACTCCAGCAATGATGAA	40	+	TGG	chr12	19462579	19462581	19462559	19462578	FALSE	FALSE	FALSE	FALSE	FALSE	missense	TISSGRS|TP|AMMNGQ	TISSGRS|AP|AMMNGQ	T242A			FALSE	FALSE	FALSE	FALSE	FALSE	FALSE	FALSE	0
118	AEBP2	ENST00000398864	Q6ZN18-1	S	371	ABE8e-SpCas9	a2g	+	GGAGATTCTTCTTTGGCCTT	45	-	TGG	chr12	19493905	19493907	19493908	19493927	FALSE	FALSE	FALSE	FALSE	FALSE	missense	QPKAKE|ES|PSKAGMN	QPKAKE|EP|PSKAGMN	S371P			FALSE	FALSE	FALSE	FALSE	FALSE	FALSE	FALSE	-1
119	AEBP2	ENST00000398864	Q6ZN18-1	T	6	ABE8e-SpCas9	a2g	+	TATCACCGACATGGCCGACC	60	+	TGG	chr12	19439731	19439733	19439711	19439730	FALSE	FALSE	FALSE	FALSE	FALSE	missense	--MAAA|ITD|MADLEE	--MAAA|IAD|MADLEE	T6A			FALSE	FALSE	FALSE	FALSE	FALSE	FALSE	FALSE	0
120	AFAP1	ENST00000360265	Q8N556-1	T	689	ABE8e-SpCas9	a2g	-	TGACACCGAGGGCCCCGTGC	75	-	CGG	chr4	7768927	7768929	7768930	7768949	FALSE	TRUE	FALSE	FALSE	FALSE	missense	SSCDTS|DTE|GPVPVN	SSCDTS|DAE|GPVPVN	T689A			FALSE	FALSE	FALSE	FALSE	FALSE	FALSE	FALSE	0
121	AFAP1	ENST00000360265	Q8N556-1	S	711	ABE8e-SpCas9	a2g	-	GGGAGCTGCCCGGGGCAGCC	85	+	TGG	chr4	7768896	7768898	7768876	7768895	FALSE	FALSE	TRUE	FALSE	FALSE	missense	SQAAP|GSS|PCRGHVL	SQAAP|GSP|PCRGHVL	S711P			FALSE	FALSE	FALSE	FALSE	FALSE	FALSE	FALSE	-1
122	AFDN	ENST00000366806		S	350	ABE8e-SpCas9	a2g	+	TTAAGCCCAGGTGAGAAAAC	45	+	TGG	chr6	168000000	168000000	168000000	168000000	TRUE	FALSE	FALSE	FALSE	FALSE	missense	LPYLVEL|SP|GRRNHF	LPYLVEL|GP|GRRNHF	S350G			FALSE	FALSE	FALSE	FALSE	FALSE	FALSE	FALSE	0
123	AFDN	ENST00000366806		S	1066	ABE8e-SpCas9	a2g	+	GGGGGATGGCTGATTGAGAA	55	-	GGG	chr6	168000000	168000000	168000000	168000000	FALSE	FALSE	TRUE	FALSE	TRUE	missense	ATLLNQ|PS|PMMQRIS	ATLLNQ|PP|PMMQRIS	S1066P			FALSE	FALSE	FALSE	FALSE	FALSE	FALSE	FALSE	-1
123	AFDN	ENST00000366806		S	1066	ABE8e-SpCas9	a2g	+	TGGGGGATGGCTGATTGAGA	55	-	AGG	chr6	168000000	168000000	168000000	168000000	FALSE	FALSE	TRUE	FALSE	FALSE	missense	ATLLNQ|PSP|MMQRIS	ATLLNQ|PPP|MMQRIS	S1066P			FALSE	FALSE	FALSE	FALSE	FALSE	FALSE	FALSE	-1
124	AFDN	ENST00000366806		S	1102	ABE8e-SpCas9	a2g	+	CTGAGAGTCCTCAGCTGCCT	60	+	TGG	chr6	168000000	168000000	168000000	168000000	FALSE	FALSE	FALSE	FALSE	FALSE	missense	TQNGSP|ES|PQLPWAE	TQNGSP|GG|PQLPWAE	E1101G, S1102G	Multiple edits.		FALSE	FALSE	FALSE	FALSE	FALSE	FALSE	FALSE	-2, 0
124	AFDN	ENST00000366806		S	1102	ABE8e-SpCas9	a2g	+	TGAGAGTCCTCAGCTGCCTT	55	+	GGG	chr6	168000000	168000000	168000000	168000000	FALSE	FALSE	FALSE	FALSE	FALSE	missense	TQNGSP|ESP|QLPWAE	TQNGSP|EGP|QLPWAE	S1102G			FALSE	FALSE	FALSE	FALSE	FALSE	FALSE	FALSE	0
125	AFDN	ENST00000366806		S	1471	ABE8e-SpCas9	a2g	+	GGGGGACAGACTGTCCCCCG	75	-	AGG	chr6	168000000	168000000	168000000	168000000	FALSE	TRUE	TRUE	FALSE	TRUE	missense	LSSGDS|LS|PDPWKRD	LSSGDS|PP|PDPWKRD	L1470P, S1471P	Multiple edits.		FALSE	FALSE	FALSE	FALSE	FALSE	FALSE	FALSE	-3, -1
126	AFDN	ENST00000366806		S	1670	ABE8e-SpCas9	a2g	+	AGGAGGCGTTTCGCTGAGGC	65	-	GGG	chr6	168000000	168000000	168000000	168000000	FALSE	FALSE	FALSE	FALSE	FALSE	missense	PPPQR|NAS|YLKTQVL	PPPQR|NAP|YLKTQVL	S1670P			FALSE	FALSE	FALSE	FALSE	FALSE	FALSE	FALSE	-1
126	AFDN	ENST00000366806		S	1670	ABE8e-SpCas9	a2g	+	TAGGAGGCGTTTCGCTGAGG	60	-	CGG	chr6	168000000	168000000	168000000	168000000	FALSE	FALSE	FALSE	FALSE	FALSE	missense	PPPQRN|AS|YLKTQVL	PPPQRN|AP|YLKTQVL	S1670P			FALSE	FALSE	FALSE	FALSE	FALSE	FALSE	FALSE	-1
126	AFDN	ENST00000366806		S	1670	ABE8e-SpCas9	a2g	+	AGGTAGGAGGCGTTTCGCTG	60	-	AGG	chr6	168000000	168000000	168000000	168000000	FALSE	FALSE	FALSE	FALSE	FALSE	missense	PPPQRNA|SY|LKTQVL	PPPQRNA|PH|LKTQVL	S1670P, Y1671H	Multiple edits.		FALSE	FALSE	FALSE	FALSE	FALSE	FALSE	FALSE	-1, 2
127	AFDN	ENST00000366806		S	1736	ABE8e-SpCas9	a2g	+	CAGATTCACCTGGAAGTTCT	45	+	GGG	chr6	168000000	168000000	168000000	168000000	FALSE	FALSE	FALSE	FALSE	FALSE	missense	SKSQDA|DS|PGSSGAP	SKSQDA|GS|PGSSGAP	D1735G	Silent mutation for target aa.		FALSE	FALSE	FALSE	FALSE	FALSE	FALSE	FALSE	-1
127	AFDN	ENST00000366806		S	1736	ABE8e-SpCas9	a2g	+	AGATTCACCTGGAAGTTCTG	45	+	GGG	chr6	168000000	168000000	168000000	168000000	FALSE	FALSE	FALSE	FALSE	FALSE	silent	SKSQDA|DSP|GSSGAP	SKSQDA|DSP|GSSGAP		Silent mutation for target aa.		FALSE	FALSE	FALSE	FALSE	FALSE	FALSE	FALSE
128	AFF1	ENST00000307808	P51825-1	S	1091	ABE8e-SpCas9	a2g																					Amino acid not found at this position *OR* ID not in the local database.
129	AFF1	ENST00000307808	P51825-1	S	206	ABE8e-SpCas9	a2g	+	GGGGAAGGCAAAGAGATTAA	45	-	GGG	chr4	87047154	87047156	87047157	87047176	FALSE	FALSE	TRUE	FALSE	FALSE	missense	SPLISL|PS|PVPPLSP	SPLISL|PP|PVPPLSP	S206P			FALSE	FALSE	FALSE	FALSE	FALSE	FALSE	FALSE	-1
129	AFF1	ENST00000307808	P51825-1	S	206	ABE8e-SpCas9	a2g	+	TGGGGAAGGCAAAGAGATTA	45	-	AGG	chr4	87047155	87047157	87047158	87047177	FALSE	FALSE	TRUE	FALSE	FALSE	missense	SPLISL|PS|PVPPLSP	SPLISL|PP|PVPPLSP	S206P			FALSE	FALSE	FALSE	FALSE	FALSE	FALSE	FALSE	-1
130	AFF1	ENST00000307808	P51825-1	S	212	ABE8e-SpCas9	a2g	+	AGGTGACAAAGGGGGAACTG	55	-	GGG	chr4	87047173	87047175	87047176	87047195	FALSE	FALSE	TRUE	FALSE	FALSE	missense	PSPVPP|LS|PIHSNQQ	PSPVPP|SP|PIHSNQQ	L211S, S212P	Multiple edits.		FALSE	FALSE	FALSE	FALSE	FALSE	FALSE	FALSE	-2, -1
130	AFF1	ENST00000307808	P51825-1	S	212	ABE8e-SpCas9	a2g	+	TAGGTGACAAAGGGGGAACT	50	-	GGG	chr4	87047174	87047176	87047177	87047196	FALSE	FALSE	TRUE	FALSE	FALSE	missense	PSPVPP|LSP|IHSNQQ	PSPVPP|LPP|IHSNQQ	S212P			FALSE	FALSE	FALSE	FALSE	FALSE	FALSE	FALSE	-1
130	AFF1	ENST00000307808	P51825-1	S	212	ABE8e-SpCas9	a2g	+	ATAGGTGACAAAGGGGGAAC	50	-	TGG	chr4	87047175	87047177	87047178	87047197	FALSE	FALSE	TRUE	FALSE	FALSE	missense	PSPVPPL|SP|IHSNQQ	PSPVPPL|PP|IHSNQQ	S212P			FALSE	FALSE	FALSE	FALSE	FALSE	FALSE	FALSE	-1
131	AFF2	ENST00000370460	P51816-1	T	517	ABE8e-SpCas9	a2g	+	GCAACTCCAGAGGTGAGTGA	55	+	AGG	chrX	149000000	149000000	149000000	149000000	FALSE	FALSE	FALSE	FALSE	FALSE	missense	NEAPRVA|TP|EPEPPS	NEAPRVA|AP|EPEPPS	T517A			FALSE	FALSE	FALSE	FALSE	FALSE	FALSE	FALSE	0
132	AFF2	ENST00000370460	P51816-1	S	931	ABE8e-SpCas9	a2g	+	TATTGCCACTGACATTTCTG	40	-	CGG	chrX	149000000	149000000	149000000	149000000	FALSE	FALSE	FALSE	FALSE	FALSE	silent	PPRRRNV|SGN|NGPFG	PPRRRNV|SGN|NGPFG		Silent mutation for target aa.		FALSE	FALSE	FALSE	FALSE	FALSE	FALSE	FALSE
133	AFF3	ENST00000409579	P51826-2	S	549	ABE8e-SpCas9	a2g																					Amino acid not found at this position *OR* ID not in the local database.
134	AFF4	ENST00000265343	Q9UHB7-1	S	32	ABE8e-SpCas9	a2g	-	GAGAGGAGAGCTAGGTGGGA	60	+	AGG	chr5	133000000	133000000	133000000	133000000	FALSE	FALSE	FALSE	FALSE	FALSE	silent	EDAFPPS|SP|LFAEPY	EDAFPPS|SP|LFAEPY		Silent mutation for target aa.		FALSE	FALSE	FALSE	FALSE	FALSE	FALSE	FALSE
135	AFF4	ENST00000265343	Q9UHB7-1	S	120	ABE8e-SpCas9	a2g	-	TTTCTGAGACTGAGAAGTGC	45	+	TGG	chr5	133000000	133000000	133000000	133000000	FALSE	FALSE	FALSE	FALSE	FALSE	silent	PAPSTSQ|SQ|KRSSGL	PAPSTSQ|SQ|KRSSGL		Silent mutation for target aa.		FALSE	FALSE	FALSE	FALSE	FALSE	FALSE	FALSE
135	AFF4	ENST00000265343	Q9UHB7-1	S	120	ABE8e-SpCas9	a2g	-	TTCTGAGACTGAGAAGTGCT	45	+	GGG	chr5	133000000	133000000	133000000	133000000	FALSE	FALSE	FALSE	FALSE	FALSE	missense	PAPSTSQ|SQ|KRSSGL	PAPSTSQ|PQ|KRSSGL	S120P			FALSE	FALSE	FALSE	FALSE	FALSE	FALSE	FALSE	-1
136	AFF4	ENST00000265343	Q9UHB7-1	S	180	ABE8e-SpCas9	a2g	-	TTCCAGCCCTGGAAAACCCC	60	-	AGG	chr5	133000000	133000000	133000000	133000000	TRUE	TRUE	FALSE	FALSE	FALSE	missense	HSKSRS|SSP|GKPQAV	HSKSRS|SGP|GKPQAV	S180G			FALSE	FALSE	FALSE	FALSE	FALSE	FALSE	FALSE	0
137	AFF4	ENST00000265343	Q9UHB7-1	S	222	ABE8e-SpCas9	a2g	-	GGAGAATCCCAGTTTGCATC	50	+	AGG	chr5	133000000	133000000	133000000	133000000	FALSE	FALSE	FALSE	FALSE	FALSE	missense	DPDANW|DS|PSRVPFS	DPDANW|DP|PSRVPFS	S222P			FALSE	FALSE	FALSE	FALSE	FALSE	FALSE	FALSE	-1
137	AFF4	ENST00000265343	Q9UHB7-1	S	222	ABE8e-SpCas9	a2g	-	GAGAATCCCAGTTTGCATCA	45	+	GGG	chr5	133000000	133000000	133000000	133000000	FALSE	FALSE	FALSE	FALSE	FALSE	missense	DPDAN|WDS|PSRVPFS	DPDAN|WDP|PSRVPFS	S222P			FALSE	FALSE	FALSE	FALSE	FALSE	FALSE	FALSE	-1
138	AFF4	ENST00000265343	Q9UHB7-1	S	494	ABE8e-SpCas9	a2g	-	GATGTTACTGTCCACTGAAG	45	+	AGG	chr5	133000000	133000000	133000000	133000000	FALSE	FALSE	FALSE	FALSE	FALSE	silent	SPASSVD|SN|IPSSQG	SPASSVD|SN|IPSSQG		Silent mutation for target aa.		FALSE	FALSE	FALSE	FALSE	FALSE	FALSE	FALSE
138	AFF4	ENST00000265343	Q9UHB7-1	S	494	ABE8e-SpCas9	a2g	-	GTTACTGTCCACTGAAGAGG	50	+	CGG	chr5	133000000	133000000	133000000	133000000	FALSE	FALSE	FALSE	FALSE	FALSE	silent	SPASSV|DS|NIPSSQG	SPASSV|DS|NIPSSQG		Silent mutation for target aa.		FALSE	FALSE	FALSE	FALSE	FALSE	FALSE	FALSE
139	AFF4	ENST00000265343	Q9UHB7-1	T	674	ABE8e-SpCas9	a2g	-	AACAGGAGTCCTATTGCTCT	45	+	CGG	chr5	133000000	133000000	133000000	133000000	FALSE	FALSE	FALSE	FALSE	FALSE	silent	KYPESNR|TP|VKPSSV	KYPESNR|TP|VKPSSV		Silent mutation for target aa.		FALSE	FALSE	FALSE	FALSE	FALSE	FALSE	FALSE
139	AFF4	ENST00000265343	Q9UHB7-1	T	674	ABE8e-SpCas9	a2g	-	ACAGGAGTCCTATTGCTCTC	50	+	GGG	chr5	133000000	133000000	133000000	133000000	FALSE	FALSE	FALSE	FALSE	FALSE	silent	KYPESNR|TP|VKPSSV	KYPESNR|TP|VKPSSV		Silent mutation for target aa.		FALSE	FALSE	FALSE	FALSE	FALSE	FALSE	FALSE
139	AFF4	ENST00000265343	Q9UHB7-1	T	674	ABE8e-SpCas9	a2g	-	CAGGAGTCCTATTGCTCTCG	55	+	GGG	chr5	133000000	133000000	133000000	133000000	FALSE	FALSE	FALSE	FALSE	FALSE	silent	KYPESN|RTP|VKPSSV	KYPESN|RTP|VKPSSV		Silent mutation for target aa.		FALSE	FALSE	FALSE	FALSE	FALSE	FALSE	FALSE
140	AFF4	ENST00000265343	Q9UHB7-1	S	680	ABE8e-SpCas9	a2g	-	TCCACTGAGGAGGGTTTAAC	50	+	AGG	chr5	133000000	133000000	133000000	133000000	FALSE	FALSE	FALSE	FALSE	FALSE	missense	RTPVKPS|SV|EEEDSF	RTPVKPS|PA|EEEDSF	S680P, V681A	Multiple edits.		FALSE	FALSE	FALSE	FALSE	FALSE	FALSE	FALSE	-1, 0
141	AFF4	ENST00000265343	Q9UHB7-1	S	706	ABE8e-SpCas9	a2g	-	CCCTCAGTGAGCCTGATGAC	60	-	AGG	chr5	133000000	133000000	133000000	133000000	FALSE	FALSE	FALSE	FALSE	FALSE	missense	KELLSP|LS|EPDDRYP	KELLSP|LG|EPDDRYP	S706G			FALSE	FALSE	FALSE	FALSE	FALSE	FALSE	FALSE	0
142	AFF4	ENST00000265343	Q9UHB7-1	S	1062	ABE8e-SpCas9	a2g	-	GGTGACAGCTTTGGAGAAAC	50	+	AGG	chr5	133000000	133000000	133000000	133000000	FALSE	FALSE	FALSE	FALSE	FALSE	missense	SPVSPK|LS|PGNSGNY	SPVSPK|PP|PGNSGNY	L1061P, S1062P	Multiple edits.		FALSE	FALSE	FALSE	FALSE	FALSE	FALSE	FALSE	-3, -1
142	AFF4	ENST00000265343	Q9UHB7-1	S	1062	ABE8e-SpCas9	a2g	-	GTGACAGCTTTGGAGAAACA	45	+	GGG	chr5	133000000	133000000	133000000	133000000	FALSE	FALSE	FALSE	FALSE	FALSE	missense	SPVSP|KLS|PGNSGNY	SPVSP|KPP|PGNSGNY	L1061P, S1062P	Multiple edits.		FALSE	FALSE	FALSE	FALSE	FALSE	FALSE	FALSE	-3, -1
143	AFF4	ENST00000265343	Q9UHB7-1	S	487	ABE8e-SpCas9	a2g	-	AGTGTCACCCGCCTCTTCAG	60	-	TGG	chr5	133000000	133000000	133000000	133000000	FALSE	FALSE	FALSE	FALSE	FALSE	silent	KVNPHK|VSP|ASSVDS	KVNPHK|VSP|ASSVDS		Silent mutation for target aa.		FALSE	FALSE	FALSE	FALSE	FALSE	FALSE	FALSE
144	AGAP1	ENST00000336665	Q9UPQ3-2	S	133	ABE8e-SpCas9	a2g																					Amino acid not found at this position *OR* ID not in the local database.
145	AGAP1	ENST00000336665	Q9UPQ3-2	S	331	ABE8e-SpCas9	a2g																					Amino acid not found at this position *OR* ID not in the local database.
146	AGAP1	ENST00000336665	Q9UPQ3-2	S	733	ABE8e-SpCas9	a2g																					Amino acid not found at this position *OR* ID not in the local database.
147	AGAP2	ENST00000257897	Q99490-2	S	571	ABE8e-SpCas9	a2g	-	AGACAGCCAAAGCGAGGCCG	65	-	TGG	chr12	57727741	57727743	57727744	57727763	FALSE	FALSE	FALSE	FALSE	FALSE	missense	KVKLRT|DSQ|SEAVAI	KVKLRT|DGQ|SEAVAI	S571G			FALSE	FALSE	FALSE	FALSE	FALSE	FALSE	FALSE	0
148	AGAP2	ENST00000257897	Q99490-2	S	822	ABE8e-SpCas9	a2g	-	CGGAGCAGCGCCGCTAGCGT	75	-	GGG	chr12	57726583	57726585	57726586	57726605	FALSE	FALSE	FALSE	FALSE	FALSE	missense	PSPRRR|SS|AASVGRA	PSPRRR|GG|AASVGRA	S821G, S822G	Multiple edits.		FALSE	FALSE	FALSE	FALSE	FALSE	FALSE	FALSE	0, 0
148	AGAP2	ENST00000257897	Q99490-2	S	822	ABE8e-SpCas9	a2g	-	CCGGAGCAGCGCCGCTAGCG	80	-	TGG	chr12	57726584	57726586	57726587	57726606	FALSE	FALSE	FALSE	FALSE	FALSE	missense	PSPRR|RSS|AASVGRA	PSPRR|RGG|AASVGRA	S821G, S822G	Multiple edits.		FALSE	FALSE	FALSE	FALSE	FALSE	FALSE	FALSE	0, 0
149	AGAP3	ENST00000397238	Q96P47-4	S	443	ABE8e-SpCas9	a2g																					Amino acid not found at this position *OR* ID not in the local database.
150	AGBL5	ENST00000360131	Q8NDL9-1	S	539	ABE8e-SpCas9	a2g	+	TGCCAGCCCCCCTCCCCCGC	85	+	CGG	chr2	27057398	27057400	27057378	27057397	FALSE	TRUE	FALSE	FALSE	FALSE	missense	CHDNGR|ASP|PPPPAF	CHDNGR|AGP|PPPPAF	S539G			FALSE	FALSE	FALSE	FALSE	FALSE	FALSE	FALSE	0
151	AGFG1	ENST00000310078	P52594-1	S	293	ABE8e-SpCas9	a2g	+	AATCAGCACTGGAGGATTTG	45	-	GGG	chr2	228000000	228000000	228000000	228000000	FALSE	FALSE	FALSE	FALSE	FALSE	silent	DNFPKSS|SAD|FGTFN	DNFPKSS|SAD|FGTFN		Silent mutation for target aa.		FALSE	FALSE	FALSE	FALSE	FALSE	FALSE	FALSE
152	AGFG1	ENST00000310078	P52594-1	S	362	ABE8e-SpCas9	a2g	+	ACTGAAACCACAGAACCAAC	45	-	AGG	chr2	228000000	228000000	228000000	228000000	FALSE	FALSE	FALSE	FALSE	FALSE	missense	APVGSV|VS|VPSQSSA	APVGSV|AP|VPSQSSA	V361A, S362P	Multiple edits.		FALSE	FALSE	FALSE	FALSE	FALSE	FALSE	FALSE	0, -1
153	AGL	ENST00000294724	P35573-1	Y	584	ABE8e-SpCas9	a2g	+	TGCATATAATAGTCATGAAG	30	+	AGG	chr1	99880662	99880664	99880642	99880661	FALSE	FALSE	FALSE	FALSE	FALSE	missense	IREAMS|AYN|SHEEGR	IREAMS|ACD|SHEEGR	Y584C, N585D	Multiple edits.		FALSE	FALSE	FALSE	FALSE	FALSE	FALSE	FALSE	-2, 1
153	AGL	ENST00000294724	P35573-1	Y	584	ABE8e-SpCas9	a2g	+	GCATATAATAGTCATGAAGA	30	+	GGG	chr1	99880663	99880665	99880643	99880662	FALSE	FALSE	FALSE	FALSE	FALSE	missense	IREAMSA|YN|SHEEGR	IREAMSA|CG|SHEEGR	Y584C, N585G	Multiple edits.		FALSE	FALSE	FALSE	FALSE	FALSE	FALSE	FALSE	-2, 0
154	AGPS	ENST00000264167	O00116	T	82	ABE8e-SpCas9	a2g	+	CGGGCACCATCCCAAAGAAG	60	+	CGG	chr2	177000000	177000000	177000000	177000000	FALSE	FALSE	FALSE	FALSE	FALSE	missense	PAAQES|GT|IPKKRQE	PAAQES|GA|IPKKRQE	T82A			FALSE	FALSE	FALSE	FALSE	FALSE	FALSE	FALSE	0
155	AHCTF1	ENST00000326225	Q8WYP5-3	S	528	ABE8e-SpCas9	a2g																					Amino acid not found at this position *OR* ID not in the local database.
156	AHCTF1	ENST00000326225	Q8WYP5-3	T	973	ABE8e-SpCas9	a2g																					Amino acid not found at this position *OR* ID not in the local database.
157	AHCTF1	ENST00000326225	Q8WYP5-3	S	1153	ABE8e-SpCas9	a2g																					Amino acid not found at this position *OR* ID not in the local database.
158	AHCTF1	ENST00000326225	Q8WYP5-3	S	1160	ABE8e-SpCas9	a2g																					Amino acid not found at this position *OR* ID not in the local database.
159	AHCTF1	ENST00000326225	Q8WYP5-3	S	1218	ABE8e-SpCas9	a2g	-	TTGATCGAAGAGTAGACCTC	45	+	AGG	chr1	247000000	247000000	247000000	247000000	FALSE	FALSE	FALSE	FALSE	FALSE	missense	ILRST|LRS|TPLASPS	ILRST|LRP|TPLASPS	S1218P			FALSE	FALSE	FALSE	FALSE	FALSE	FALSE	FALSE	-1
160	AHCTF1	ENST00000326225	Q8WYP5-3	M	1291	ABE8e-SpCas9	a2g																					Amino acid not found at this position *OR* ID not in the local database.
161	AHCTF1	ENST00000326225	Q8WYP5-3	S	1295	ABE8e-SpCas9	a2g																					Amino acid not found at this position *OR* ID not in the local database.
162	AHCTF1	ENST00000326225	Q8WYP5-3	S	1464	ABE8e-SpCas9	a2g																					Amino acid not found at this position *OR* ID not in the local database.
163	AHCTF1	ENST00000326225	Q8WYP5-3	S	1541	ABE8e-SpCas9	a2g																					Amino acid not found at this position *OR* ID not in the local database.
164	AHCTF1	ENST00000326225	Q8WYP5-3	S	1841	ABE8e-SpCas9	a2g																					Amino acid not found at this position *OR* ID not in the local database.
165	AHCTF1	ENST00000326225	Q8WYP5-3	T	1868	ABE8e-SpCas9	a2g																					Amino acid not found at this position *OR* ID not in the local database.
166	AHCTF1	ENST00000326225	Q8WYP5-3	S	1297	ABE8e-SpCas9	a2g																					Amino acid not found at this position *OR* ID not in the local database.
167	AHCYL1	ENST00000369799	O43865-1	S	2	ABE8e-SpCas9	a2g	+	TCGACATTCCCCGGCCGGCC	75	-	CGG	chr1	110000000	110000000	110000000	110000000	FALSE	TRUE	FALSE	FALSE	FALSE	missense	------|MS|MPDAMPL	------|TP|MPDAMPL	M1T, S2P	Multiple edits.		FALSE	FALSE	FALSE	FALSE	FALSE	FALSE	FALSE	-1, -1
168	AHDC1	ENST00000374011	Q5TGY3	S	46	ABE8e-SpCas9	a2g	-	CCCTGCCAGCCCACCTGACA	70	-	AGG	chr1	27551965	27551967	27551968	27551987	FALSE	FALSE	FALSE	FALSE	FALSE	missense	LPTRP|PAS|PPDKAFS	LPTRP|PAG|PPDKAFS	S46G			FALSE	FALSE	FALSE	FALSE	FALSE	FALSE	FALSE	0
169	AHDC1	ENST00000374011	Q5TGY3	T	99	ABE8e-SpCas9	a2g	-	TGCCCCACACCGGTCGGAGA	70	-	CGG	chr1	27551805	27551807	27551808	27551827	FALSE	TRUE	FALSE	FALSE	FALSE	missense	VSQARC|PT|PVGDGSS	VSQARC|PA|PVGDGSS	T99A			FALSE	FALSE	FALSE	FALSE	FALSE	FALSE	FALSE	0
170	AHDC1	ENST00000374011	Q5TGY3	S	503	ABE8e-SpCas9	a2g	-	CAGCCTGAGCGTGGAGGGCA	70	-	AGG	chr1	27550594	27550596	27550597	27550616	FALSE	FALSE	FALSE	FALSE	FALSE	missense	SSLSS|SLS|VEGKELG	SSLSS|SLG|VEGKELG	S503G			FALSE	FALSE	FALSE	FALSE	FALSE	FALSE	FALSE	0
171	AHDC1	ENST00000374011	Q5TGY3	S	645	ABE8e-SpCas9	a2g	-	TGCACCGACTCCGGCTCACT	65	+	GGG	chr1	27550196	27550198	27550176	27550195	FALSE	FALSE	FALSE	FALSE	FALSE	missense	WTPSEPE|SV|HQAPDT	WTPSEPE|PA|HQAPDT	S645P, V646A	Multiple edits.		FALSE	FALSE	FALSE	FALSE	FALSE	FALSE	FALSE	-1, 0
172	AHDC1	ENST00000374011	Q5TGY3	S	896	ABE8e-SpCas9	a2g	-	AAGGCCAGCCCAGTGGCAGT	65	-	GGG	chr1	27549414	27549416	27549417	27549436	FALSE	FALSE	FALSE	FALSE	FALSE	missense	PSRGAK|AS|PVAVGSS	PSRGAK|AG|PVAVGSS	S896G			FALSE	FALSE	FALSE	FALSE	FALSE	FALSE	FALSE	0
172	AHDC1	ENST00000374011	Q5TGY3	S	896	ABE8e-SpCas9	a2g	-	CAAGGCCAGCCCAGTGGCAG	70	-	TGG	chr1	27549415	27549417	27549418	27549437	FALSE	FALSE	FALSE	FALSE	FALSE	missense	PSRGA|KAS|PVAVGSS	PSRGA|KAG|PVAVGSS	S896G			FALSE	FALSE	FALSE	FALSE	FALSE	FALSE	FALSE	0
173	AHDC1	ENST00000374011	Q5TGY3	S	957	ABE8e-SpCas9	a2g	-	AGGTGAGCGGGCCATGGCTG	70	+	AGG	chr1	27549262	27549264	27549242	27549261	FALSE	FALSE	FALSE	FALSE	FALSE	missense	PPSAMA|RS|PTTHPPA	PPSAMA|RP|PTTHPPA	S957P			FALSE	FALSE	FALSE	FALSE	FALSE	FALSE	FALSE	-1
173	AHDC1	ENST00000374011	Q5TGY3	S	957	ABE8e-SpCas9	a2g	-	GGTGAGCGGGCCATGGCTGA	70	+	GGG	chr1	27549263	27549265	27549243	27549262	FALSE	FALSE	FALSE	FALSE	FALSE	missense	PPSAMA|RS|PTTHPPA	PPSAMA|RP|PTTHPPA	S957P			FALSE	FALSE	FALSE	FALSE	FALSE	FALSE	FALSE	-1
174	AHDC1	ENST00000374011	Q5TGY3	S	1064	ABE8e-SpCas9	a2g	-	CGGGCGAGACTGTGCTGGCC	75	+	CGG	chr1	27548940	27548942	27548920	27548939	FALSE	FALSE	FALSE	FALSE	FALSE	missense	DSRAST|VSP|GGYMVP	DSRAST|VPP|GGYMVP	S1064P			FALSE	FALSE	FALSE	FALSE	FALSE	FALSE	FALSE	-1
175	AHDC1	ENST00000374011	Q5TGY3	S	1095	ABE8e-SpCas9	a2g	-	GGGCGAGGGCTGGAAGGAGG	75	+	AGG	chr1	27548848	27548850	27548828	27548847	FALSE	FALSE	FALSE	FALSE	FALSE	missense	SSSSFQ|PS|PENCRQF	SSSSFQ|PP|PENCRQF	S1095P			FALSE	FALSE	FALSE	FALSE	FALSE	FALSE	FALSE	-1
176	AHDC1	ENST00000374011	Q5TGY3	T	1401	ABE8e-SpCas9	a2g	-	CCCACCTGCTCGCCTACACT	65	-	GGG	chr1	27547896	27547898	27547899	27547918	FALSE	FALSE	FALSE	FALSE	FALSE	missense	LQKAYSP|TC|SPTLGF	LQKAYSP|AC|SPTLGF	T1401A			FALSE	FALSE	FALSE	FALSE	FALSE	FALSE	FALSE	0
176	AHDC1	ENST00000374011	Q5TGY3	T	1401	ABE8e-SpCas9	a2g	-	GCCCACCTGCTCGCCTACAC	70	-	TGG	chr1	27547897	27547899	27547900	27547919	FALSE	FALSE	FALSE	FALSE	FALSE	missense	LQKAYS|PTC|SPTLGF	LQKAYS|PAC|SPTLGF	T1401A			FALSE	FALSE	FALSE	FALSE	FALSE	FALSE	FALSE	0
177	AHDC1	ENST00000374011	Q5TGY3	S	1476	ABE8e-SpCas9	a2g	-	GCCCGCAGCCCGCCCTATGA	75	-	AGG	chr1	27547674	27547676	27547677	27547696	FALSE	FALSE	FALSE	FALSE	FALSE	missense	PPGSAA|RS|PPYEGKV	PPGSAA|RG|PPYEGKV	S1476G			FALSE	FALSE	FALSE	FALSE	FALSE	FALSE	FALSE	0
178	AHDC1	ENST00000374011	Q5TGY3	S	1549	ABE8e-SpCas9	a2g	-	GGGACAGGGTCAAGTCACTA	55	+	AGG	chr1	27547488	27547490	27547468	27547487	FALSE	FALSE	FALSE	FALSE	FALSE	missense	LLSDL|TLS|PVPRDSL	LLSDL|TPP|PVPRDSL	L1548P, S1549P	Multiple edits.		FALSE	FALSE	FALSE	FALSE	FALSE	FALSE	FALSE	-3, -1
179	AHDC1	ENST00000374011	Q5TGY3	T	1511	ABE8e-SpCas9	a2g	-	AGCCACGCCCAAGGCCGACA	70	-	AGG	chr1	27547567	27547569	27547570	27547589	FALSE	FALSE	FALSE	FALSE	FALSE	missense	HLASPP|ATP|KADKEP	HLASPP|AAP|KADKEP	T1511A			FALSE	FALSE	FALSE	FALSE	FALSE	FALSE	FALSE	0
180	AHNAK	ENST00000257247	Q09666-2	S	93	ABE8e-SpCas9	a2g	-	CGGGAGAGCGGTCCCCCTTG	75	+	CGG	chr11	62535082	62535084	62535062	62535081	FALSE	TRUE	FALSE	FALSE	FALSE	missense	LHRKGD|RSP|EPGQTW	LHRKGD|RPP|EPGQTW	S93P			FALSE	FALSE	FALSE	FALSE	FALSE	FALSE	FALSE	-1
181	AHSA1	ENST00000216479	O95433-1	S	172	ABE8e-SpCas9	a2g	+	ACTGACTCTCCATTCATTGT	40	-	AGG	chr14	77464621	77464623	77464624	77464643	FALSE	FALSE	FALSE	FALSE	FALSE	missense	LPTMNG|ES|VDPVGQP	LPTMNG|EP|VDPVGQP	S172P			FALSE	FALSE	FALSE	FALSE	FALSE	FALSE	FALSE	-1
181	AHSA1	ENST00000216479	O95433-1	S	172	ABE8e-SpCas9	a2g	+	GAGAGTCAGTAGACCCAGTG	55	+	GGG	chr14	77464654	77464656	77464634	77464653	FALSE	FALSE	FALSE	FALSE	FALSE	missense	LPTMNG|ES|VDPVGQP	LPTMNG|GS|VDPVGQP	E171G	Silent mutation for target aa.		FALSE	FALSE	FALSE	FALSE	FALSE	FALSE	FALSE	-2
182	AIP	ENST00000279146	O00170	S	43	ABE8e-SpCas9	a2g	+	CGTCGTCACTGTGCAGCGTC	65	-	CGG	chr11	67487020	67487022	67487023	67487042	FALSE	FALSE	FALSE	FALSE	FALSE	silent	FHYRTLH|SDD|EGTVL	FHYRTLH|SDD|EGTVL		Silent mutation for target aa.		FALSE	FALSE	FALSE	FALSE	FALSE	FALSE	FALSE
183	AIP	ENST00000279146	O00170	S	303	ABE8e-SpCas9	a2g	+	TGTGGTGAGCCGAGAGCTGC	65	+	GGG	chr11	67490920	67490922	67490900	67490919	FALSE	FALSE	FALSE	FALSE	FALSE	missense	PALAP|VVS|RELRALE	PALAP|VVG|RELRALE	S303G			FALSE	FALSE	FALSE	FALSE	FALSE	FALSE	FALSE	0
184	AJUBA	ENST00000361265		S	230	ABE8e-SpCas9	a2g	-	GATACGAGTGGCGGCTTTCC	60	+	TGG	chr14	22981593	22981595	22981573	22981592	FALSE	FALSE	FALSE	FALSE	FALSE	missense	GCQESR|HSY|PPALGS	GCQESR|HPH|PPALGS	S230P, Y231H	Multiple edits.		FALSE	FALSE	FALSE	FALSE	FALSE	FALSE	FALSE	-1, 2
185	AKAP1	ENST00000539273	Q92667-1	S	108	ABE8e-SpCas9	a2g	+	TGCCCGAGGACTCTGATCTT	55	-	CGG	chr17	57105770	57105772	57105773	57105792	FALSE	FALSE	FALSE	FALSE	FALSE	missense	PCRRSE|SSG|ILPNTT	PCRRSE|SPG|ILPNTT	S108P			FALSE	FALSE	FALSE	FALSE	FALSE	FALSE	FALSE	-1
186	AKAP1	ENST00000539273	Q92667-1	S	429	ABE8e-SpCas9	a2g	+	GTGGTGAGCCCTCTGCTGGT	65	-	AGG	chr17	57106733	57106735	57106736	57106755	FALSE	FALSE	FALSE	FALSE	FALSE	missense	PGLPAE|GSP|PPKTYV	PGLPAE|GPP|PPKTYV	S429P			FALSE	FALSE	FALSE	FALSE	FALSE	FALSE	FALSE	-1
187	AKAP1	ENST00000539273	Q92667-1	S	592	ABE8e-SpCas9	a2g	+	TGAGAGCTTCCAAAATGCCC	50	+	AGG	chr17	57110100	57110102	57110080	57110099	TRUE	FALSE	FALSE	FALSE	FALSE	missense	CSLKKT|ESF|QNAQAG	CSLKKT|EGF|QNAQAG	S592G			FALSE	FALSE	FALSE	FALSE	FALSE	FALSE	FALSE	0
188	AKAP10	ENST00000225737	O43572	S	24	ABE8e-SpCas9	a2g	-	AAGAAGGACATGGCGGGGCC	65	+	CGG	chr17	19977623	19977625	19977603	19977622	FALSE	FALSE	TRUE	FALSE	FALSE	missense	PDPGPAM|SF|FRRKVK	PDPGPAM|PP|FRRKVK	S24P, F25P	Multiple edits.		FALSE	FALSE	FALSE	FALSE	FALSE	FALSE	FALSE	-1, -4
188	AKAP10	ENST00000225737	O43572	S	24	ABE8e-SpCas9	a2g	-	AGAAGGACATGGCGGGGCCC	70	+	GGG	chr17	19977624	19977626	19977604	19977623	FALSE	FALSE	TRUE	FALSE	FALSE	missense	PDPGPA|MSF|FRRKVK	PDPGPA|MPL|FRRKVK	S24P, F25L	Multiple edits.		FALSE	FALSE	FALSE	FALSE	FALSE	FALSE	FALSE	-1, 0
189	AKAP10	ENST00000225737	O43572	S	534	ABE8e-SpCas9	a2g																					Amino acid not found at this position *OR* ID not in the local database.
190	AKAP11	ENST00000025301	Q9UKA4	S	20	ABE8e-SpCas9	a2g	+	TCTTCACTGAAGCTCTGCAG	50	-	GGG	chr13	42292376	42292378	42292379	42292398	FALSE	FALSE	FALSE	FALSE	FALSE	silent	ASVRKSF|SE|DVFQSV	ASVRKSF|SE|DVFQSV		Silent mutation for target aa.		FALSE	FALSE	FALSE	FALSE	TRUE	FALSE	FALSE
190	AKAP11	ENST00000025301	Q9UKA4	S	20	ABE8e-SpCas9	a2g	+	ATCTTCACTGAAGCTCTGCA	45	-	GGG	chr13	42292377	42292379	42292380	42292399	FALSE	FALSE	FALSE	FALSE	FALSE	silent	ASVRKSF|SE|DVFQSV	ASVRKSF|SE|DVFQSV		Silent mutation for target aa.		FALSE	FALSE	FALSE	FALSE	FALSE	FALSE	FALSE
190	AKAP11	ENST00000025301	Q9UKA4	S	20	ABE8e-SpCas9	a2g	+	CATCTTCACTGAAGCTCTGC	50	-	AGG	chr13	42292378	42292380	42292381	42292400	FALSE	FALSE	FALSE	FALSE	FALSE	silent	ASVRKSF|SED|VFQSV	ASVRKSF|SED|VFQSV		Silent mutation for target aa.		FALSE	FALSE	FALSE	FALSE	FALSE	FALSE	FALSE
191	AKAP11	ENST00000025301	Q9UKA4	S	273	ABE8e-SpCas9	a2g	+	TTTCAGAGCCTTGGACCCAA	50	+	AGG	chr13	42299581	42299583	42299561	42299580	FALSE	FALSE	FALSE	FALSE	FALSE	missense	TSVTTSI|SE|PWTQRS	TSVTTSI|SG|PWTQRS	E274G	Silent mutation for target aa.		FALSE	FALSE	FALSE	FALSE	FALSE	FALSE	FALSE	-2
192	AKAP11	ENST00000025301	Q9UKA4	S	422	ABE8e-SpCas9	a2g	+	TATGGAGATTCTGGTTTACG	40	-	AGG	chr13	42299995	42299997	42299998	42300017	FALSE	FALSE	FALSE	FALSE	FALSE	missense	PTPRKPE|SP|YGNLCD	PTPRKPE|PP|YGNLCD	S422P			FALSE	FALSE	FALSE	FALSE	FALSE	FALSE	FALSE	-1
193	AKAP11	ENST00000025301	Q9UKA4	S	433	ABE8e-SpCas9	a2g	+	GAGAATCCGGAGCATCACAC	55	-	AGG	chr13	42300024	42300026	42300027	42300046	FALSE	FALSE	FALSE	FALSE	FALSE	missense	NLCDA|PDS|PRPVKAS	NLCDA|PDP|PRPVKAS	S433P			FALSE	FALSE	FALSE	FALSE	FALSE	FALSE	FALSE	-1
194	AKAP11	ENST00000025301	Q9UKA4	T	462	ABE8e-SpCas9	a2g	+	GCTGGAGTACAGCCTCCAAG	60	-	AGG	chr13	42300115	42300117	42300118	42300137	FALSE	FALSE	FALSE	FALSE	FALSE	silent	FSPLGGC|TP|AECFCQ	FSPLGGC|TP|AECFCQ		Silent mutation for target aa.		FALSE	FALSE	FALSE	FALSE	FALSE	FALSE	FALSE
195	AKAP11	ENST00000025301	Q9UKA4	S	1113	ABE8e-SpCas9	a2g	+	CATTCAGAACTAGCCCGGGA	55	-	TGG	chr13	42302068	42302070	42302071	42302090	FALSE	FALSE	FALSE	FALSE	FALSE	missense	LVPSRAS|SE|WDIKKL	LVPSRAS|PE|WDIKKL	S1113P			FALSE	FALSE	FALSE	FALSE	FALSE	FALSE	FALSE	-1
196	AKAP11	ENST00000025301	Q9UKA4	T	1342	ABE8e-SpCas9	a2g	+	AGTGTGACAGATGAATATGC	40	+	AGG	chr13	42302784	42302786	42302764	42302783	FALSE	FALSE	FALSE	FALSE	FALSE	missense	YPSCES|VT|DEYAGHL	YPSCES|VA|DEYAGHL	T1342A			FALSE	FALSE	FALSE	FALSE	FALSE	FALSE	FALSE	0
197	AKAP13	ENST00000361243	Q12802-2	S	1602	ABE8e-SpCas9	a2g																					Amino acid not found at this position *OR* ID not in the local database.
198	AKAP13	ENST00000361243	Q12802-2	S	1642	ABE8e-SpCas9	a2g																					Amino acid not found at this position *OR* ID not in the local database.
199	AKAP13	ENST00000361243	Q12802-2	S	1906	ABE8e-SpCas9	a2g	+	TGGAGAGCGAGACACTCTGC	60	-	TGG	chr15	85715873	85715875	85715876	85715895	FALSE	FALSE	FALSE	FALSE	FALSE	missense	SQQSV|SLS|KSVSIQN	SQQSV|SPP|KSVSIQN	L1905P, S1906P	Multiple edits.		FALSE	FALSE	FALSE	FALSE	FALSE	FALSE	FALSE	-3, -1
200	AKAP13	ENST00000361243	Q12802-2	S	1932	ABE8e-SpCas9	a2g																					Amino acid not found at this position *OR* ID not in the local database.
201	AKAP13	ENST00000361243	Q12802-2	T	2400	ABE8e-SpCas9	a2g																					Amino acid not found at this position *OR* ID not in the local database.
202	AKAP13	ENST00000361243	Q12802-2	S	2402	ABE8e-SpCas9	a2g	+	GGGAGCAATCCTCTGGGAGA	60	-	GGG	chr15	85730598	85730600	85730601	85730620	FALSE	FALSE	FALSE	FALSE	FALSE	missense	TPLPE|DCS|PTHSPRV	TPLPE|DRP|PTHSPRV	C2401R, S2402P	Multiple edits.		FALSE	FALSE	FALSE	FALSE	FALSE	FALSE	FALSE	-3, -1
202	AKAP13	ENST00000361243	Q12802-2	S	2402	ABE8e-SpCas9	a2g	+	GGGGAGCAATCCTCTGGGAG	65	-	AGG	chr15	85730599	85730601	85730602	85730621	FALSE	FALSE	TRUE	FALSE	FALSE	missense	TPLPED|CS|PTHSPRV	TPLPED|RP|PTHSPRV	C2401R, S2402P	Multiple edits.		FALSE	FALSE	FALSE	FALSE	FALSE	FALSE	FALSE	-3, -1
203	AKAP17A	ENST00000313871	Q02040-1	S	499	ABE8e-SpCas9	a2g	+	GGAGAGCCCGGCCCACCCAG	80	+	AGG	chrX	1601017	1601019	1600997	1601016	FALSE	FALSE	FALSE	FALSE	FALSE	missense	PAGAPK|ESP|AHPEAD	PAGAPK|EGP|AHPEAD	S499G			FALSE	FALSE	FALSE	FALSE	FALSE	FALSE	FALSE	0
204	AKAP17A	ENST00000313871	Q02040-1	S	511	ABE8e-SpCas9	a2g	+	CAAAAGCGTGAACGGGAGCG	60	+	TGG	chrX	1601053	1601055	1601033	1601052	TRUE	FALSE	FALSE	FALSE	FALSE	missense	EADGAP|KSV|NGSVAE	EADGAP|KGV|NGSVAE	S511G			FALSE	FALSE	FALSE	FALSE	FALSE	FALSE	FALSE	0
205	AKAP8	ENST00000269701	O43823	S	217	ABE8e-SpCas9	a2g	-	GGGGCTCAGAGGACGCAGCG	75	+	GGG	chr19	15373074	15373076	15373054	15373073	FALSE	FALSE	TRUE	FALSE	FALSE	silent	FVPPAAS|SEP|LSTPW	FVPPAAS|SEP|LSTPW		Silent mutation for target aa.		FALSE	FALSE	FALSE	FALSE	FALSE	FALSE	FALSE
205	AKAP8	ENST00000269701	O43823	S	217	ABE8e-SpCas9	a2g	-	GGGCTCAGAGGACGCAGCGG	75	+	GGG	chr19	15373075	15373077	15373055	15373074	FALSE	FALSE	FALSE	FALSE	FALSE	silent	FVPPAAS|SE|PLSTPW	FVPPAAS|SE|PLSTPW		Silent mutation for target aa.		FALSE	FALSE	FALSE	FALSE	FALSE	FALSE	FALSE
205	AKAP8	ENST00000269701	O43823	S	217	ABE8e-SpCas9	a2g	-	GGCTCAGAGGACGCAGCGGG	75	+	GGG	chr19	15373076	15373078	15373056	15373075	FALSE	FALSE	FALSE	FALSE	FALSE	missense	FVPPAAS|SE|PLSTPW	FVPPAAS|PE|PLSTPW	S217P			FALSE	FALSE	FALSE	FALSE	FALSE	FALSE	FALSE	-1
206	AKAP8	ENST00000269701	O43823	S	339	ABE8e-SpCas9	a2g	-	CTCAGGAGATGAAGAATTCA	40	-	AGG	chr19	15371954	15371956	15371957	15371976	FALSE	FALSE	FALSE	FALSE	FALSE	silent	DAAGDFR|SGD|EEFKG	DAAGDFR|SGD|EEFKG		Silent mutation for target aa.		TRUE	FALSE	FALSE	FALSE	FALSE	FALSE	FALSE
207	AKAP8L	ENST00000397410	Q9ULX6-1	S	552	ABE8e-SpCas9	a2g	-	CGACAGCCCCGAGGAGGAGA	70	-	AGG	chr19	15380391	15380393	15380394	15380413	FALSE	TRUE	FALSE	FALSE	FALSE	missense	GENPFT|DSP|EEEKEQ	GENPFT|DGP|EEEKEQ	S552G			FALSE	FALSE	FALSE	FALSE	FALSE	FALSE	FALSE	0
208	AKAP9	ENST00000356239	Q99996-2	S	1246	ABE8e-SpCas9	a2g																					Amino acid not found at this position *OR* ID not in the local database.
209	AKAP9	ENST00000356239	Q99996-2	S	2786	ABE8e-SpCas9	a2g																					Amino acid not found at this position *OR* ID not in the local database.
210	AKAP9	ENST00000356239	Q99996-2	S	3696	ABE8e-SpCas9	a2g																					Amino acid not found at this position *OR* ID not in the local database.
211	AKIRIN2	ENST00000257787	Q53H80	S	21	ABE8e-SpCas9	a2g	-	GGGGACGCCGGGCTCAACAG	75	+	CGG	chr6	87701640	87701642	87701620	87701639	FALSE	FALSE	TRUE	FALSE	FALSE	missense	DPLLSP|AS|PKRRRCA	DPLLSP|AP|PKRRRCA	S21P			FALSE	FALSE	FALSE	FALSE	FALSE	FALSE	FALSE	-1
211	AKIRIN2	ENST00000257787	Q53H80	S	21	ABE8e-SpCas9	a2g	-	GGGACGCCGGGCTCAACAGC	75	+	GGG	chr6	87701641	87701643	87701621	87701640	FALSE	FALSE	FALSE	FALSE	FALSE	missense	DPLLS|PAS|PKRRRCA	DPLLS|PAP|PKRRRCA	S21P			FALSE	FALSE	FALSE	FALSE	FALSE	FALSE	FALSE	-1
212	AKNA	ENST00000307564	Q7Z591-1	S	52	ABE8e-SpCas9	a2g	-	CACCAGCCCCGAGCTCCTAG	70	-	AGG	chr9	114000000	114000000	114000000	114000000	FALSE	TRUE	FALSE	FALSE	FALSE	missense	RLFPNA|TSP|ELLEDF	RLFPNA|TGP|ELLEDF	S52G			FALSE	FALSE	FALSE	FALSE	FALSE	FALSE	FALSE	0
213	AKNA	ENST00000307564	Q7Z591-1	S	196	ABE8e-SpCas9	a2g	-	AACTCAGCCCGGCAAGGTCC	65	-	TGG	chr9	114000000	114000000	114000000	114000000	FALSE	FALSE	FALSE	FALSE	FALSE	missense	VNPSVE|LS|PARSWSS	VNPSVE|LG|PARSWSS	S196G			FALSE	FALSE	FALSE	FALSE	FALSE	FALSE	FALSE	0
214	AKNA	ENST00000307564	Q7Z591-1	S	411	ABE8e-SpCas9	a2g	-	GAGCAGTGGAGAAGCAGCCC	65	-	TGG	chr9	114000000	114000000	114000000	114000000	FALSE	FALSE	FALSE	FALSE	FALSE	missense	VQEVLL|SSG|EAALAK	VQEVLL|SGG|EAALAK	S411G			FALSE	FALSE	FALSE	FALSE	FALSE	FALSE	FALSE	0
215	AKNA	ENST00000307564	Q7Z591-1	S	499	ABE8e-SpCas9	a2g	-	AGGACAAGACCTTGGTCCCC	60	+	TGG	chr9	114000000	114000000	114000000	114000000	FALSE	TRUE	FALSE	FALSE	FALSE	missense	PQGTK|VLS|FTIPQPR	PQGTK|VPP|FTIPQPR	L498P, S499P	Multiple edits.		FALSE	FALSE	FALSE	FALSE	FALSE	FALSE	FALSE	-3, -1
216	AKNA	ENST00000307564	Q7Z591-1	S	507	ABE8e-SpCas9	a2g	-	ACTCTGCAGAGCGGGGCTGT	65	+	GGG	chr9	114000000	114000000	114000000	114000000	FALSE	FALSE	TRUE	FALSE	FALSE	silent	FTIPQPR|SAE|WWPGP	FTIPQPR|SAE|WWPGP		Silent mutation for target aa.		FALSE	FALSE	FALSE	FALSE	FALSE	FALSE	FALSE
216	AKNA	ENST00000307564	Q7Z591-1	S	507	ABE8e-SpCas9	a2g	-	TGCAGAGCGGGGCTGTGGGA	70	+	TGG	chr9	114000000	114000000	114000000	114000000	FALSE	FALSE	TRUE	FALSE	FALSE	missense	FTIPQP|RS|AEWWPGP	FTIPQP|RP|AEWWPGP	S507P			FALSE	FALSE	FALSE	FALSE	FALSE	FALSE	FALSE	-1
217	AKNA	ENST00000307564	Q7Z591-1	S	579	ABE8e-SpCas9	a2g	-	AAAGGACTCCACCTGGACAT	50	+	TGG	chr9	114000000	114000000	114000000	114000000	FALSE	FALSE	FALSE	FALSE	FALSE	missense	QFLAKV|ES|FERLIQA	QFLAKV|EP|FERLIQA	S579P			FALSE	FALSE	FALSE	FALSE	FALSE	FALSE	FALSE	-1
217	AKNA	ENST00000307564	Q7Z591-1	S	579	ABE8e-SpCas9	a2g	-	AAGGACTCCACCTGGACATT	50	+	GGG	chr9	114000000	114000000	114000000	114000000	FALSE	FALSE	FALSE	FALSE	FALSE	missense	QFLAKV|ES|FERLIQA	QFLAKV|EP|FERLIQA	S579P			FALSE	FALSE	FALSE	FALSE	FALSE	FALSE	FALSE	-1
218	AKNA	ENST00000307564	Q7Z591-1	S	770	ABE8e-SpCas9	a2g	-	CTGGGAGAGACTTCACACTG	55	+	AGG	chr9	114000000	114000000	114000000	114000000	FALSE	FALSE	FALSE	FALSE	FALSE	missense	ERYLSVK|SLP|EAMRM	ERYLSVK|SPP|EAMRM	L771P	Silent mutation for target aa.		FALSE	FALSE	FALSE	FALSE	FALSE	FALSE	FALSE	-3
219	AKNA	ENST00000307564	Q7Z591-1	S	999	ABE8e-SpCas9	a2g	-	GAGGCCCACTTGGGCTGGAG	70	+	AGG	chr9	114000000	114000000	114000000	114000000	FALSE	FALSE	FALSE	FALSE	FALSE	silent	QRYLSSP|SGP|LRQRA	QRYLSSP|SGP|LRQRA		Silent mutation for target aa.		FALSE	FALSE	FALSE	FALSE	FALSE	FALSE	FALSE
220	AKNA	ENST00000307564	Q7Z591-1	S	1010	ABE8e-SpCas9	a2g	-	CTTCAGCCTGGAGCGGACAC	65	-	TGG	chr9	114000000	114000000	114000000	114000000	FALSE	FALSE	FALSE	FALSE	FALSE	missense	RQRAPN|FSL|ERTLAA	RQRAPN|FGL|ERTLAA	S1010G			FALSE	FALSE	FALSE	FALSE	FALSE	FALSE	FALSE	0
221	AKNA	ENST00000307564	Q7Z591-1	S	1422	ABE8e-SpCas9	a2g	-	CAGCGAGCTTCTCATCTGCC	60	+	TGG	chr9	114000000	114000000	114000000	114000000	FALSE	FALSE	FALSE	FALSE	FALSE	missense	TTRQMR|SS|LSADLRQ	TTRQMR|SP|LSADLRQ	S1422P			FALSE	FALSE	FALSE	FALSE	FALSE	FALSE	FALSE	-1
222	AKT1	ENST00000554581	P31749-1	S	126	ABE8e-SpCas9	a2g	-	CTCACCCAGTGACAACTCAG	55	-	GGG	chr14	105000000	105000000	105000000	105000000	FALSE	FALSE	FALSE	FALSE	FALSE	missense	DFRSG|SPS|DNSGAEE	DFRSG|SPG|DNSGAEE	S126G			FALSE	FALSE	FALSE	FALSE	FALSE	FALSE	FALSE	0
222	AKT1	ENST00000554581	P31749-1	S	126	ABE8e-SpCas9	a2g	-	TGTCACTGGGTGAGCCCGAC	65	+	CGG	chr14	105000000	105000000	105000000	105000000	FALSE	FALSE	FALSE	FALSE	FALSE	silent	DFRSGS|PSD|NSGAEE	DFRSGS|PSD|NSGAEE		Silent mutation for target aa.		FALSE	FALSE	FALSE	FALSE	FALSE	FALSE	FALSE
223	AKT1	ENST00000554581	P31749-1	S	129	ABE8e-SpCas9	a2g	-	CTCAGGGGCTGAAGAGATGG	60	-	AGG	chr14	105000000	105000000	105000000	105000000	FALSE	FALSE	TRUE	FALSE	FALSE	silent	SGSPSDN|SGA|EEMEV	SGSPSDN|SGA|EEMEV		Silent mutation for target aa.		FALSE	FALSE	FALSE	FALSE	FALSE	FALSE	FALSE
223	AKT1	ENST00000554581	P31749-1	S	129	ABE8e-SpCas9	a2g	-	CAACTCAGGGGCTGAAGAGA	55	-	TGG	chr14	105000000	105000000	105000000	105000000	FALSE	FALSE	TRUE	FALSE	FALSE	silent	SGSPSD|NSG|AEEMEV	SGSPSD|NSG|AEEMEV		Silent mutation for target aa.		FALSE	FALSE	FALSE	FALSE	FALSE	FALSE	FALSE
224	AKT1	ENST00000554581	P31749-1	S	477	ABE8e-SpCas9	a2g	-	GCCAGCGGCACGGCCTGAGG	80	-	CGG	chr14	105000000	105000000	105000000	105000000	FALSE	FALSE	FALSE	FALSE	FALSE	missense	PQFSYSA|SG|TA*---	PQFSYSA|GG|TA*---	S477G			FALSE	FALSE	FALSE	FALSE	FALSE	FALSE	FALSE	0
224	AKT1	ENST00000554581	P31749-1	S	477	ABE8e-SpCas9	a2g	-	TCGGCCAGCGGCACGGCCTG	80	-	AGG	chr14	105000000	105000000	105000000	105000000	FALSE	FALSE	FALSE	FALSE	FALSE	missense	PQFSYS|AS|GTA*---	PQFSYS|AG|GTA*---	S477G			FALSE	FALSE	FALSE	FALSE	FALSE	FALSE	FALSE	0
225	AKT1	ENST00000554581	P31749-1	T	479	ABE8e-SpCas9	a2g	-	GGCACGGCCTGAGGCGGCGG	85	-	TGG	chr14	105000000	105000000	105000000	105000000	FALSE	FALSE	FALSE	FALSE	FALSE	missense	FSYSASG|TA|*-----	FSYSASG|AA|*-----	T479A			FALSE	FALSE	FALSE	FALSE	FALSE	FALSE	FALSE	0
225	AKT1	ENST00000554581	P31749-1	T	479	ABE8e-SpCas9	a2g	-	AGCGGCACGGCCTGAGGCGG	80	-	CGG	chr14	105000000	105000000	105000000	105000000	FALSE	FALSE	FALSE	FALSE	FALSE	missense	FSYSAS|GT|A*-----	FSYSAS|GA|A*-----	T479A			FALSE	FALSE	FALSE	FALSE	FALSE	FALSE	FALSE	0
226	AKT1S1	ENST00000391832	Q96B36-1	S	212	ABE8e-SpCas9	a2g	-	GGCGAAGAGGGCTGCGGGGA	75	+	CGG	chr19	49870070	49870072	49870050	49870069	FALSE	FALSE	TRUE	FALSE	FALSE	missense	EENGPP|SS|PDLDRIA	EENGPP|PP|PDLDRIA	S211P, S212P	Multiple edits.		FALSE	FALSE	FALSE	FALSE	FALSE	FALSE	FALSE	-1, -1
227	AKT1S1	ENST00000391832	Q96B36-1	S	203	ABE8e-SpCas9	a2g	-	ATCAGATGAGGAGAATGGGC	50	-	CGG	chr19	49871546	49871548	49871549	49871568	FALSE	FALSE	FALSE	FALSE	FALSE	missense	KRTEARS|SDE|ENGPP	KRTEARS|SGE|ENGPP	D204G	Silent mutation for target aa.		FALSE	FALSE	FALSE	FALSE	FALSE	FALSE	FALSE	-1
227	AKT1S1	ENST00000391832	Q96B36-1	S	203	ABE8e-SpCas9	a2g	-	GGTCATCAGATGAGGAGAAT	45	-	GGG	chr19	49871550	49871552	49871553	49871572	FALSE	FALSE	FALSE	FALSE	FALSE	silent	KRTEAR|SS|DEENGPP	KRTEAR|SS|DEENGPP		Silent mutation for target aa.		FALSE	FALSE	FALSE	FALSE	FALSE	FALSE	FALSE
228	AKT2	ENST00000392038	P31751-1	T	309	ABE8e-SpCas9	a2g	-	GAAAACCTTCTGTGGGACCC	55	-	CGG	chr19	40236274	40236276	40236277	40236296	TRUE	FALSE	FALSE	FALSE	FALSE	missense	SDGATM|KTF|CGTPEY	SDGATM|KAF|CGTPEY	T309A			FALSE	FALSE	FALSE	FALSE	FALSE	FALSE	FALSE	0
229	AKT2	ENST00000392038	P31751-1	S	474	ABE8e-SpCas9	a2g	-	AGTAGGAGAACTGGGGGAAG	55	+	TGG	chr19	40233912	40233914	40233892	40233911	FALSE	FALSE	TRUE	FALSE	FALSE	missense	RTHFPQ|FSY|SASIRE	RTHFPQ|FPH|SASIRE	S474P, Y475H	Multiple edits.		FALSE	FALSE	FALSE	FALSE	FALSE	FALSE	FALSE	-1, 2
229	AKT2	ENST00000392038	P31751-1	S	474	ABE8e-SpCas9	a2g	-	GTAGGAGAACTGGGGGAAGT	55	+	GGG	chr19	40233913	40233915	40233893	40233912	FALSE	FALSE	TRUE	FALSE	FALSE	missense	RTHFPQ|FS|YSASIRE	RTHFPQ|SP|YSASIRE	F473S, S474P	Multiple edits.		FALSE	FALSE	FALSE	FALSE	FALSE	FALSE	FALSE	-2, -1
230	ALDOA	ENST00000412304	P04075-1	S	36	ABE8e-SpCas9	a2g	+	CAGTGGACTCATCTGCAGCC	60	-	AGG	chr16	30067344	30067346	30067347	30067366	FALSE	FALSE	FALSE	FALSE	FALSE	missense	GILAAD|EST|GSIAKR	GILAAD|EPT|GSIAKR	S36P			FALSE	FALSE	FALSE	FALSE	FALSE	FALSE	FALSE	-1
231	ALDOC	ENST00000395321	P09972	S	45	ABE8e-SpCas9	a2g	-	GCGGCTGAGCCAAATTGGGG	65	-	TGG	chr17	28575299	28575301	28575302	28575321	FALSE	FALSE	TRUE	FALSE	FALSE	missense	GSMAK|RLS|QIGVENT	GSMAK|RLG|QIGVENT	S45G			FALSE	FALSE	FALSE	FALSE	FALSE	FALSE	FALSE	0
232	ALG5	ENST00000239891	Q9Y673-1	S	62	ABE8e-SpCas9	a2g	-	GTAGGTGAGTCCCATATGCT	50	+	GGG	chr13	36995492	36995494	36995472	36995491	FALSE	FALSE	FALSE	FALSE	FALSE	missense	TLPSIWD|SP|TKQLSV	TLPSIWD|PP|TKQLSV	S62P			FALSE	FALSE	FALSE	FALSE	FALSE	FALSE	FALSE	-1
233	ALG9	ENST00000616540	Q9H6U8-3	T	20	ABE8e-SpCas9	a2g	-	TGGGGATACGGCCCCGGCTG	75	-	CGG	chr11	112000000	112000000	112000000	112000000	FALSE	TRUE	TRUE	FALSE	FALSE	missense	SGASS|GDT|APAADKL	SGASS|GGA|APAADKL	D19G, T20A	Multiple edits.		FALSE	FALSE	FALSE	FALSE	FALSE	FALSE	FALSE	-1, 0
234	ALKBH2	ENST00000343075	Q6NS38-1	T	37	ABE8e-SpCas9	a2g	-	AAAGCACAAGGAAGAGGCCC	55	-	AGG	chr12	109000000	109000000	109000000	109000000	FALSE	FALSE	FALSE	FALSE	FALSE	missense	LGGDKE|ST|RKRPRRE	LGGDKE|SA|RKRPRRE	T37A			FALSE	FALSE	FALSE	FALSE	FALSE	FALSE	FALSE	0
235	ALKBH3	ENST00000302708	Q96Q83-1	S	83	ABE8e-SpCas9	a2g	+	TGTCACCCACAGGTGTATCT	50	+	AGG	chr11	43886652	43886654	43886632	43886651	FALSE	FALSE	FALSE	FALSE	FALSE	silent	GVYEISL|SP|TGVSRV	GVYEISL|SP|TGVSRV		Silent mutation for target aa.		FALSE	FALSE	FALSE	FALSE	FALSE	FALSE	FALSE
236	ALKBH5	ENST00000399138	Q6P6C2-2	S	375	ABE8e-SpCas9	a2g	+	GTCCTCAGAGGACTGCTCTG	60	+	AGG	chr17	18208350	18208352	18208330	18208349	FALSE	FALSE	FALSE	FALSE	FALSE	silent	WRKSYE|SSE|DCSEAA	WRKSYE|SSE|DCSEAA		Silent mutation for target aa.		FALSE	FALSE	FALSE	FALSE	FALSE	FALSE	FALSE
237	ALKBH5	ENST00000399138	Q6P6C2-2	S	384	ABE8e-SpCas9	a2g	+	AGCAGGCAGCCCTGCCCGAA	70	+	AGG	chr17	18208374	18208376	18208354	18208373	FALSE	FALSE	FALSE	FALSE	FALSE	missense	DCSEA|AGS|PARKVKM	DCSEA|AGG|PARKVKM	S384G			FALSE	FALSE	FALSE	FALSE	FALSE	FALSE	FALSE	0
238	ALKBH5	ENST00000399138	Q6P6C2-2	S	371	ABE8e-SpCas9	a2g	+	CAAGTCATACGAGTCCTCAG	50	+	AGG	chr17	18208338	18208340	18208318	18208337	FALSE	FALSE	FALSE	FALSE	FALSE	silent	SENYWR|KSY|ESSEDC	SENYWR|KSY|ESSEDC		Silent mutation for target aa.		FALSE	FALSE	FALSE	FALSE	FALSE	FALSE	FALSE
239	ALKBH8	ENST00000428149	Q96BT7-1	S	524	ABE8e-SpCas9	a2g	-	AAATAGCCAAGGAAAGAAAG	35	-	AGG	chr11	108000000	108000000	108000000	108000000	FALSE	FALSE	FALSE	FALSE	FALSE	missense	YLRGNR|NSQ|GKKEEM	YLRGNR|NGQ|GKKEEM	S524G			FALSE	FALSE	FALSE	FALSE	FALSE	FALSE	FALSE	0
240	ALMS1	ENST00000613296	Q8TCU4-1	S	351	ABE8e-SpCas9	a2g																					Amino acid not found at this position *OR* ID not in the local database.
241	ALMS1	ENST00000613296	Q8TCU4-1	S	422	ABE8e-SpCas9	a2g																					Amino acid not found at this position *OR* ID not in the local database.
242	ALMS1	ENST00000613296	Q8TCU4-1	S	1177	ABE8e-SpCas9	a2g																					Amino acid not found at this position *OR* ID not in the local database.
243	ALMS1	ENST00000613296	Q8TCU4-1	S	2610	ABE8e-SpCas9	a2g	+	CCTCAGAAATGACCAGAGGA	50	+	CGG	chr2	73489805	73489807	73489785	73489804	FALSE	FALSE	FALSE	FALSE	FALSE	missense	AFRSAGP|SE|MTRGRQ	AFRSAGP|SG|MTRGRQ	E2611G	Silent mutation for target aa.		FALSE	FALSE	FALSE	FALSE	FALSE	FALSE	FALSE	-2
244	ALMS1	ENST00000613296	Q8TCU4-1	S	2905	ABE8e-SpCas9	a2g	+	GAGAATGGTGTTTCCTCACA	45	-	TGG	chr2	73490653	73490655	73490656	73490675	FALSE	FALSE	FALSE	FALSE	FALSE	missense	DHVRK|HHS|PSPQHQD	DHVRK|HHP|PSPQHQD	S2905P			FALSE	FALSE	FALSE	FALSE	FALSE	FALSE	FALSE	-1
245	ALS2	ENST00000264276	Q96Q42-1	S	1464	ABE8e-SpCas9	a2g	-	ATCACCAGAGCCAGGGTAAA	50	-	TGG	chr2	202000000	202000000	202000000	202000000	FALSE	FALSE	FALSE	FALSE	FALSE	silent	KSDSRSE|SPE|PGYVV	KSDSRSE|SPE|PGYVV		Silent mutation for target aa.		FALSE	FALSE	FALSE	FALSE	FALSE	FALSE	FALSE
246	ALYREF	ENST00000505490		S	41	ABE8e-SpCas9	a2g	-	CCTGGGAGCCGGCCCGGCCG	90	+	CGG	chr17	81891474	81891476	81891454	81891473	FALSE	FALSE	FALSE	FALSE	FALSE	missense	RGRGRA|GSQ|GGRGGG	RGRGRA|GPQ|GGRGGG	S41P			FALSE	FALSE	FALSE	FALSE	FALSE	FALSE	FALSE	-1
247	ALYREF	ENST00000505490		S	190	ABE8e-SpCas9	a2g	-	CGTCACAGATTGACGCACAG	55	-	CGG	chr17	81888534	81888536	81888537	81888556	FALSE	FALSE	FALSE	FALSE	FALSE	missense	MNIQLVT|SQ|IDAQRR	MNIQLVT|SR|IDAQRR	Q191R	Silent mutation for target aa.		FALSE	FALSE	FALSE	FALSE	FALSE	FALSE	FALSE	1
248	AMBRA1	ENST00000314845	Q9C0C7-4	S	354	ABE8e-SpCas9	a2g	-	CACCGAAGAGGCACTGGTTC	60	+	TGG	chr11	46542702	46542704	46542682	46542701	FALSE	FALSE	FALSE	FALSE	FALSE	missense	PPRTSA|SS|VSLLSVL	PPRTSA|SP|VSLLSVL	S354P			FALSE	FALSE	FALSE	FALSE	FALSE	FALSE	FALSE	-1
248	AMBRA1	ENST00000314845	Q9C0C7-4	S	354	ABE8e-SpCas9	a2g	-	ACCGAAGAGGCACTGGTTCT	55	+	GGG	chr11	46542703	46542705	46542683	46542702	FALSE	FALSE	FALSE	FALSE	FALSE	missense	PPRTSA|SS|VSLLSVL	PPRTSA|PP|VSLLSVL	S353P, S354P	Multiple edits.		FALSE	FALSE	FALSE	FALSE	FALSE	FALSE	FALSE	-1, -1
249	AMBRA1	ENST00000314845	Q9C0C7-4	S	549	ABE8e-SpCas9	a2g	-	CTGCTAGTCCGCAGGAGGAG	65	-	AGG	chr11	46542085	46542087	46542088	46542107	FALSE	FALSE	FALSE	FALSE	FALSE	missense	LELSSS|AS|PQEERTV	LELSSS|AG|PQEERTV	S549G			FALSE	FALSE	FALSE	FALSE	FALSE	FALSE	FALSE	0
250	AMBRA1	ENST00000314845	Q9C0C7-4	S	678	ABE8e-SpCas9	a2g	-	ATCAGTAGAGGGAACCGACT	50	-	TGG	chr11	46508207	46508209	46508210	46508229	FALSE	FALSE	FALSE	FALSE	FALSE	silent	SSDNQGP|SVE|GTDLE	SSDNQGP|SVE|GTDLE		Silent mutation for target aa.		FALSE	FALSE	FALSE	FALSE	FALSE	FALSE	FALSE
251	AMER1	ENST00000374869	Q5JTC6-1	S	286	ABE8e-SpCas9	a2g	-	GCCCCATAGCCCAGAAACAG	60	-	GGG	chrX	64192416	64192418	64192419	64192438	FALSE	TRUE	FALSE	FALSE	FALSE	missense	SSLEE|PHS|PETGEKV	SSLEE|PRG|PETGEKV	H285R, S286G	Multiple edits.		FALSE	FALSE	FALSE	FALSE	FALSE	FALSE	FALSE	0, 0
252	AMER1	ENST00000374869	Q5JTC6-1	S	868	ABE8e-SpCas9	a2g	-	AGCAGCCTCCCTCGATACTT	55	-	GGG	chrX	64190666	64190668	64190669	64190688	FALSE	FALSE	FALSE	FALSE	FALSE	missense	GLPWGVS|SL|PRYLGL	GLPWGVS|GL|PRYLGL	S868G			FALSE	FALSE	FALSE	FALSE	FALSE	FALSE	FALSE	0
252	AMER1	ENST00000374869	Q5JTC6-1	S	868	ABE8e-SpCas9	a2g	-	GAGCAGCCTCCCTCGATACT	60	-	TGG	chrX	64190667	64190669	64190670	64190689	FALSE	FALSE	FALSE	FALSE	FALSE	missense	GLPWGV|SSL|PRYLGL	GLPWGV|SGL|PRYLGL	S868G			FALSE	FALSE	FALSE	FALSE	FALSE	FALSE	FALSE	0
253	AMER1	ENST00000374869	Q5JTC6-1	S	246	ABE8e-SpCas9	a2g	-	GGTGGAGAAGGTTCTGGTGT	55	+	TGG	chrX	64192564	64192566	64192544	64192563	FALSE	FALSE	FALSE	FALSE	FALSE	missense	VSPTPEP|SP|PATEKM	VSPTPEP|PP|PATEKM	S246P			FALSE	FALSE	FALSE	FALSE	FALSE	FALSE	FALSE	-1
254	AMFR	ENST00000290649	Q9UKV5	S	523	ABE8e-SpCas9	a2g	-	CCAAGCAGTGACCAGGAAGA	55	-	GGG	chr16	56367460	56367462	56367463	56367482	FALSE	FALSE	FALSE	FALSE	FALSE	missense	SPVERP|SS|DQEEGET	SPVERP|GG|DQEEGET	S522G, S523G	Multiple edits.		FALSE	FALSE	FALSE	FALSE	FALSE	FALSE	FALSE	0, 0
254	AMFR	ENST00000290649	Q9UKV5	S	523	ABE8e-SpCas9	a2g	-	GCCAAGCAGTGACCAGGAAG	60	-	AGG	chr16	56367461	56367463	56367464	56367483	FALSE	FALSE	FALSE	FALSE	FALSE	missense	SPVER|PSS|DQEEGET	SPVER|PGG|DQEEGET	S522G, S523G	Multiple edits.		FALSE	FALSE	FALSE	FALSE	FALSE	FALSE	FALSE	0, 0
255	AMOTL1	ENST00000433060	Q8IY63-1	S	241	ABE8e-SpCas9	a2g	+	CAACAGTGGACAGGCGCATA	55	+	AGG	chr11	94799927	94799929	94799907	94799926	FALSE	FALSE	FALSE	FALSE	FALSE	missense	PTVNRA|NSG|QAHKDE	PTVNRA|NGG|QAHKDE	S241G			FALSE	FALSE	FALSE	FALSE	FALSE	FALSE	FALSE	0
256	AMOTL1	ENST00000433060	Q8IY63-1	S	720	ABE8e-SpCas9	a2g	+	CCGTGAGTGGTTGATGATCG	55	-	TGG	chr11	94864740	94864742	94864743	94864762	FALSE	FALSE	FALSE	FALSE	FALSE	missense	DTTIIN|HS|RNGSYGE	DTTIIN|HP|RNGSYGE	S720P			FALSE	FALSE	FALSE	FALSE	FALSE	FALSE	FALSE	-1
256	AMOTL1	ENST00000433060	Q8IY63-1	S	720	ABE8e-SpCas9	a2g	+	CACTCACGGAATGGCAGCTA	55	+	CGG	chr11	94864774	94864776	94864754	94864773	FALSE	FALSE	FALSE	FALSE	FALSE	silent	DTTIINH|SR|NGSYGE	DTTIINH|SR|NGSYGE		Silent mutation for target aa.		FALSE	FALSE	FALSE	FALSE	FALSE	FALSE	FALSE
257	AMOTL1	ENST00000433060	Q8IY63-1	S	793	ABE8e-SpCas9	a2g	+	GAACGGAGCGGGCAGGACGT	70	-	AGG	chr11	94866041	94866043	94866044	94866063	FALSE	FALSE	FALSE	FALSE	FALSE	missense	SSLRPA|RSV|PSIAAA	SSLRPA|RPV|PSIAAA	S793P			FALSE	FALSE	FALSE	FALSE	FALSE	FALSE	FALSE	-1
258	AMOTL1	ENST00000433060	Q8IY63-1	T	811	ABE8e-SpCas9	a2g	+	CTCTCTTACCAGCAGCCAGC	60	+	TGG	chr11	94866124	94866126	94866104	94866123	FALSE	FALSE	FALSE	FALSE	FALSE	missense	HSRQT|SLT|SSQLAEE	HSRQT|SLA|SSQLAEE	T811A			FALSE	FALSE	FALSE	FALSE	FALSE	FALSE	FALSE	0
259	AMOTL1	ENST00000433060	Q8IY63-1	S	924	ABE8e-SpCas9	a2g	+	GAGAGTTCTCTGCCAAATAG	45	-	AGG	chr11	94870675	94870677	94870678	94870697	FALSE	FALSE	FALSE	FALSE	FALSE	missense	TAEKL|ENS|PGHGKSP	TAEKL|ENP|PGHGKSP	S924P			FALSE	FALSE	FALSE	FALSE	FALSE	FALSE	FALSE	-1
260	AMPD2	ENST00000528667	Q01433-1	S	76	ABE8e-SpCas9	a2g																					Amino acid not found at this position *OR* ID not in the local database.
261	AMPD2	ENST00000528667	Q01433-1	S	100	ABE8e-SpCas9	a2g																					Amino acid not found at this position *OR* ID not in the local database.
262	AMPD3	ENST00000396554	Q01432-4	M	115	ABE8e-SpCas9	a2g	+	GACATGGCCGGACTGGCTGC	70	-	CGG	chr11	10478602	10478604	10478605	10478624	FALSE	FALSE	FALSE	FALSE	FALSE	missense	PPAASP|AM|SPTTPVV	PPAASP|AT|SPTTPVV	M115T			FALSE	FALSE	FALSE	FALSE	FALSE	FALSE	FALSE	-1
263	ANAPC1	ENST00000341068	Q9H1A4	S	334	ABE8e-SpCas9	a2g	-	GTGATGAGGTTGAGCGACTC	55	+	TGG	chr2	112000000	112000000	112000000	112000000	FALSE	FALSE	FALSE	FALSE	FALSE	missense	SQSRS|TSS|PSLHSRS	SQSRS|TPP|PSLHSRS	S333P, S334P	Multiple edits.		FALSE	FALSE	FALSE	FALSE	FALSE	FALSE	FALSE	-1, -1
264	ANAPC1	ENST00000341068	Q9H1A4	S	341	ABE8e-SpCas9	a2g	-	CTCACCTTCTATTTCCAACA	40	-	TGG	chr2	112000000	112000000	112000000	112000000	FALSE	FALSE	FALSE	FALSE	FALSE	silent	SPSLHSR|SPS|ISNMA	SPSLHSR|SPS|ISNMA		Silent mutation for target aa.		FALSE	FALSE	FALSE	FALSE	FALSE	FALSE	FALSE
264	ANAPC1	ENST00000341068	Q9H1A4	S	341	ABE8e-SpCas9	a2g	-	AGGTGAGCGAGAATGTAGAC	50	+	TGG	chr2	112000000	112000000	112000000	112000000	FALSE	FALSE	FALSE	FALSE	FALSE	missense	SPSLHS|RS|PSISNMA	SPSLHS|RP|PSISNMA	S341P			FALSE	FALSE	FALSE	FALSE	FALSE	FALSE	FALSE	-1
264	ANAPC1	ENST00000341068	Q9H1A4	S	341	ABE8e-SpCas9	a2g	-	GGTGAGCGAGAATGTAGACT	50	+	GGG	chr2	112000000	112000000	112000000	112000000	FALSE	FALSE	FALSE	FALSE	FALSE	missense	SPSLHS|RS|PSISNMA	SPSLHS|RP|PSISNMA	S341P			FALSE	FALSE	FALSE	FALSE	FALSE	FALSE	FALSE	-1
265	ANAPC1	ENST00000341068	Q9H1A4	S	518	ABE8e-SpCas9	a2g	-	AGAGAGGGAGCTGGCAGTCC	65	+	AGG	chr2	112000000	112000000	112000000	112000000	FALSE	FALSE	FALSE	FALSE	FALSE	missense	IPGLPA|PS|LTMSNTM	IPGLPA|PP|LTMSNTM	S518P			FALSE	FALSE	FALSE	FALSE	FALSE	FALSE	FALSE	-1
266	ANAPC1	ENST00000341068	Q9H1A4	S	522	ABE8e-SpCas9	a2g	-	GTGTTGGACATCGTCAGAGA	50	+	GGG	chr2	112000000	112000000	112000000	112000000	FALSE	FALSE	FALSE	FALSE	FALSE	missense	PAPSLTM|SN|TMPRPS	PAPSLTM|PN|TMPRPS	S522P			FALSE	FALSE	FALSE	FALSE	FALSE	FALSE	FALSE	-1
267	ANAPC1	ENST00000341068	Q9H1A4	S	564	ABE8e-SpCas9	a2g	-	TTTGAAGAATCCCTCAGTTC	40	+	TGG	chr2	112000000	112000000	112000000	112000000	FALSE	FALSE	FALSE	FALSE	FALSE	missense	VPELRD|SS|KLHDSLY	VPELRD|PP|KLHDSLY	S563P, S564P	Multiple edits.		FALSE	FALSE	FALSE	FALSE	FALSE	FALSE	FALSE	-1, -1
268	ANAPC1	ENST00000341068	Q9H1A4	S	703	ABE8e-SpCas9	a2g	-	TCATCAGATCCAGTCTCGGA	50	+	AGG	chr2	112000000	112000000	112000000	112000000	FALSE	FALSE	FALSE	FALSE	FALSE	missense	ARPSETG|SD|DDWEYL	ARPSETG|PD|DDWEYL	S703P			FALSE	FALSE	FALSE	FALSE	FALSE	FALSE	FALSE	-1
269	ANAPC1	ENST00000341068	Q9H1A4	S	733	ABE8e-SpCas9	a2g	-	TTCAGAAGCTTCACAGATGA	40	-	AGG	chr2	112000000	112000000	112000000	112000000	FALSE	FALSE	FALSE	FALSE	FALSE	missense	RSLCLSP|SEA|SQMKD	RSLCLSP|SGA|SQMKD	E734G	Silent mutation for target aa.		FALSE	FALSE	FALSE	FALSE	FALSE	FALSE	FALSE	-2
270	ANAPC1	ENST00000341068	Q9H1A4	S	362	ABE8e-SpCas9	a2g	-	AAAGAGTGCACTCCTAACGC	50	+	AGG	chr2	112000000	112000000	112000000	112000000	FALSE	FALSE	FALSE	FALSE	FALSE	missense	SPALGV|HS|FSGVQRF	SPALGV|HP|FSGVQRF	S362P			FALSE	FALSE	FALSE	FALSE	FALSE	FALSE	TRUE	-1
271	ANAPC2	ENST00000323927	Q9UJX6-1	S	218	ABE8e-SpCas9	a2g	-	TGCAGAGCCCGCTGTGTGCA	65	-	GGG	chr9	137000000	137000000	137000000	137000000	FALSE	FALSE	FALSE	FALSE	FALSE	missense	RYYRLL|QS|PLCAGCS	RYYRLL|RG|PLCAGCS	Q217R, S218G	Multiple edits.		FALSE	FALSE	FALSE	FALSE	FALSE	FALSE	FALSE	1, 0
271	ANAPC2	ENST00000323927	Q9UJX6-1	S	218	ABE8e-SpCas9	a2g	-	CTGCAGAGCCCGCTGTGTGC	70	-	AGG	chr9	137000000	137000000	137000000	137000000	FALSE	FALSE	FALSE	FALSE	FALSE	missense	RYYRLL|QS|PLCAGCS	RYYRLL|RG|PLCAGCS	Q217R, S218G	Multiple edits.		FALSE	FALSE	FALSE	FALSE	FALSE	FALSE	FALSE	1, 0
272	ANAPC2	ENST00000323927	Q9UJX6-1	S	314	ABE8e-SpCas9	a2g	-	CTCGGGAGATGCGGGCCTGG	75	+	CGG	chr9	137000000	137000000	137000000	137000000	FALSE	FALSE	FALSE	FALSE	FALSE	silent	DGPARPA|SP|EAGNTL	DGPARPA|SP|EAGNTL		Silent mutation for target aa.		FALSE	FALSE	FALSE	FALSE	FALSE	FALSE	FALSE
272	ANAPC2	ENST00000323927	Q9UJX6-1	S	314	ABE8e-SpCas9	a2g	-	TCGGGAGATGCGGGCCTGGC	75	+	GGG	chr9	137000000	137000000	137000000	137000000	FALSE	FALSE	FALSE	FALSE	FALSE	missense	DGPARPA|SP|EAGNTL	DGPARPA|PP|EAGNTL	S314P			FALSE	FALSE	FALSE	FALSE	FALSE	FALSE	FALSE	-1
272	ANAPC2	ENST00000323927	Q9UJX6-1	S	314	ABE8e-SpCas9	a2g	-	CGGGAGATGCGGGCCTGGCG	80	+	GGG	chr9	137000000	137000000	137000000	137000000	FALSE	FALSE	FALSE	FALSE	FALSE	missense	DGPARP|ASP|EAGNTL	DGPARP|APP|EAGNTL	S314P			FALSE	FALSE	FALSE	FALSE	FALSE	FALSE	FALSE	-1
273	ANAPC2	ENST00000323927	Q9UJX6-1	S	534	ABE8e-SpCas9	a2g	-	AGCTTCAGCCCCGAGCGGTG	70	-	AGG	chr9	137000000	137000000	137000000	137000000	FALSE	TRUE	FALSE	FALSE	FALSE	missense	LLHQFS|FS|PEREIRN	LLHQFS|FG|PEREIRN	S534G			FALSE	FALSE	FALSE	FALSE	FALSE	FALSE	FALSE	0
274	ANKHD1	ENST00000360839	Q8IWZ3-1	T	1538	ABE8e-SpCas9	a2g	+	GCTGGGAGTTGTCACCACAT	55	-	TGG	chr5	141000000	141000000	141000000	141000000	FALSE	FALSE	FALSE	FALSE	FALSE	silent	KRANVVT|TP|STNRKN	KRANVVT|TP|STNRKN		Silent mutation for target aa.		FALSE	FALSE	FALSE	FALSE	FALSE	FALSE	FALSE
274	ANKHD1	ENST00000360839	Q8IWZ3-1	T	1538	ABE8e-SpCas9	a2g	+	TGACAACTCCCAGCACCAAT	50	+	CGG	chr5	141000000	141000000	141000000	141000000	FALSE	FALSE	FALSE	FALSE	FALSE	missense	KRANVV|TT|PSTNRKN	KRANVV|TA|PSTNRKN	T1538A			FALSE	FALSE	FALSE	FALSE	FALSE	FALSE	FALSE	0
275	ANKHD1	ENST00000360839	Q8IWZ3-1	S	2281	ABE8e-SpCas9	a2g	+	TGGACTAGTAGAAACTCGCT	45	-	GGG	chr5	141000000	141000000	141000000	141000000	FALSE	FALSE	FALSE	FALSE	FALSE	silent	PSQRVS|TS|PVGLPSI	PSQRVS|TS|PVGLPSI		Silent mutation for target aa.		FALSE	FALSE	FALSE	FALSE	FALSE	FALSE	FALSE
275	ANKHD1	ENST00000360839	Q8IWZ3-1	S	2281	ABE8e-SpCas9	a2g	+	CTGGACTAGTAGAAACTCGC	50	-	TGG	chr5	141000000	141000000	141000000	141000000	FALSE	FALSE	FALSE	FALSE	FALSE	silent	PSQRVS|TSP|VGLPSI	PSQRVS|TSP|VGLPSI		Silent mutation for target aa.		FALSE	FALSE	FALSE	FALSE	FALSE	FALSE	FALSE
276	ANKIB1	ENST00000265742	Q9P2G1	S	737	ABE8e-SpCas9	a2g	+	CAGACTCACCAGAAGCTCCA	55	+	AGG	chr7	92391337	92391339	92391317	92391336	FALSE	FALSE	FALSE	FALSE	FALSE	missense	RGVAPA|DS|PEAPRRS	RGVAPA|GS|PEAPRRS	D736G	Silent mutation for target aa.		FALSE	FALSE	FALSE	FALSE	FALSE	FALSE	FALSE	-1
277	ANKIB1	ENST00000265742	Q9P2G1	S	911	ABE8e-SpCas9	a2g	+	ATTGAGCAGCTCTGAGCTTT	45	+	TGG	chr7	92398426	92398428	92398406	92398425	FALSE	FALSE	FALSE	FALSE	FALSE	missense	DSPRAA|LSS|SELLEL	DSPRAA|LGG|SELLEL	S911G, S912G	Multiple edits.		FALSE	FALSE	FALSE	FALSE	FALSE	FALSE	FALSE	0, 0
278	ANKLE2	ENST00000357997	Q86XL3-1	S	339	ABE8e-SpCas9	a2g	-	CTCCTGAGCCTATCAGATAC	50	+	CGG	chr12	133000000	133000000	133000000	133000000	FALSE	FALSE	FALSE	FALSE	FALSE	missense	NPRYLI|GSG|DNPTIV	NPRYLI|GPG|DNPTIV	S339P			FALSE	FALSE	FALSE	FALSE	FALSE	FALSE	FALSE	-1
278	ANKLE2	ENST00000357997	Q86XL3-1	S	339	ABE8e-SpCas9	a2g	-	TCCTGAGCCTATCAGATACC	50	+	GGG	chr12	133000000	133000000	133000000	133000000	FALSE	FALSE	FALSE	FALSE	FALSE	missense	NPRYLI|GS|GDNPTIV	NPRYLI|GP|GDNPTIV	S339P			FALSE	FALSE	FALSE	FALSE	FALSE	FALSE	FALSE	-1
278	ANKLE2	ENST00000357997	Q86XL3-1	S	339	ABE8e-SpCas9	a2g	-	CCTGAGCCTATCAGATACCG	55	+	GGG	chr12	133000000	133000000	133000000	133000000	FALSE	FALSE	FALSE	FALSE	FALSE	missense	NPRYLI|GS|GDNPTIV	NPRYLI|GP|GDNPTIV	S339P			FALSE	FALSE	FALSE	FALSE	FALSE	FALSE	FALSE	-1
278	ANKLE2	ENST00000357997	Q86XL3-1	S	339	ABE8e-SpCas9	a2g	-	CTGAGCCTATCAGATACCGG	55	+	GGG	chr12	133000000	133000000	133000000	133000000	FALSE	FALSE	FALSE	FALSE	FALSE	missense	NPRYL|IGS|GDNPTIV	NPRYL|IGP|GDNPTIV	S339P			FALSE	FALSE	FALSE	FALSE	FALSE	FALSE	FALSE	-1
279	ANKLE2	ENST00000357997	Q86XL3-1	S	512	ABE8e-SpCas9	a2g	-	TGGAGGCAGCCCCAGAGACC	70	-	CGG	chr12	133000000	133000000	133000000	133000000	FALSE	TRUE	FALSE	FALSE	FALSE	missense	HVSRY|GGS|PRDPVLT	HVSRY|GGG|PRDPVLT	S512G			FALSE	FALSE	FALSE	TRUE	FALSE	FALSE	FALSE	0
280	ANKLE2	ENST00000357997	Q86XL3-1	S	528	ABE8e-SpCas9	a2g	-	TGGACTCAGGGGCCCTGCGA	70	+	AGG	chr12	133000000	133000000	133000000	133000000	FALSE	FALSE	TRUE	FALSE	FALSE	missense	RAFAGP|LS|PAKAEDF	RAFAGP|PS|PAKAEDF	L527P	Silent mutation for target aa.		FALSE	FALSE	FALSE	FALSE	FALSE	FALSE	FALSE	-3
281	ANKLE2	ENST00000357997	Q86XL3-1	S	662	ABE8e-SpCas9	a2g	-	AATAACAGCCCGCCCACAGT	55	-	CGG	chr12	133000000	133000000	133000000	133000000	FALSE	FALSE	FALSE	FALSE	FALSE	missense	QNAARN|NS|PPTVGAF	QNAARN|GG|PPTVGAF	N661G, S662G	Multiple edits.		FALSE	FALSE	FALSE	FALSE	FALSE	FALSE	FALSE	0, 0
282	ANKLE2	ENST00000357997	Q86XL3-1	S	807	ABE8e-SpCas9	a2g	-	TCCCAGCAGCCCCAGGCACG	75	-	AGG	chr12	133000000	133000000	133000000	133000000	FALSE	TRUE	FALSE	FALSE	FALSE	missense	KMSLS|PSS|PRHEDQL	KMSLS|PGG|PRHEDQL	S806G, S807G	Multiple edits.		FALSE	FALSE	FALSE	FALSE	FALSE	FALSE	FALSE	0, 0
283	ANKLE2	ENST00000357997	Q86XL3-1	S	866	ABE8e-SpCas9	a2g	-	ACTCACCCTCGGACAGACAG	60	-	AGG	chr12	133000000	133000000	133000000	133000000	FALSE	FALSE	FALSE	FALSE	FALSE	silent	KSAVLCY|SP|SDRQSW	KSAVLCY|SP|SDRQSW		Silent mutation for target aa.		FALSE	FALSE	FALSE	FALSE	FALSE	FALSE	FALSE
284	ANKLE2	ENST00000357997	Q86XL3-1	S	875	ABE8e-SpCas9	a2g	-	TGGCCCAGTCCCGCGGTGAA	70	-	AGG	chr12	133000000	133000000	133000000	133000000	FALSE	FALSE	FALSE	FALSE	FALSE	missense	SDRQSW|PS|PAVKGRF	SDRQSW|PG|PAVKGRF	S875G			FALSE	FALSE	FALSE	FALSE	FALSE	FALSE	FALSE	0
284	ANKLE2	ENST00000357997	Q86XL3-1	S	875	ABE8e-SpCas9	a2g	-	CCGCGGGACTGGGCCAACTG	75	+	CGG	chr12	133000000	133000000	133000000	133000000	FALSE	FALSE	FALSE	FALSE	FALSE	silent	SDRQSWP|SPA|VKGRF	SDRQSWP|SPA|VKGRF		Silent mutation for target aa.		FALSE	FALSE	FALSE	FALSE	FALSE	FALSE	FALSE
285	ANKLE2	ENST00000357997	Q86XL3-1	S	896	ABE8e-SpCas9	a2g	-	TCCCCGGACTGTAGCTGTGA	60	+	GGG	chr12	133000000	133000000	133000000	133000000	FALSE	TRUE	FALSE	FALSE	FALSE	silent	LSGPHSY|SPG|RNSVA	LSGPHSY|SPG|RNSVA		Silent mutation for target aa.		FALSE	FALSE	FALSE	FALSE	FALSE	FALSE	FALSE
286	ANKMY2	ENST00000306999	Q8IV38	S	422	ABE8e-SpCas9	a2g	-	GAAAGCGAAGCTGAGTTGGA	50	-	AGG	chr7	16600804	16600806	16600807	16600826	FALSE	FALSE	FALSE	FALSE	FALSE	missense	GKKESLE|SE|AELEGL	GKKESLE|GG|AELEGL	S422G, E423G	Multiple edits.		FALSE	FALSE	FALSE	FALSE	FALSE	FALSE	FALSE	0, -2
286	ANKMY2	ENST00000306999	Q8IV38	S	422	ABE8e-SpCas9	a2g	-	TCTTGAAAGCGAAGCTGAGT	45	-	TGG	chr7	16600808	16600810	16600811	16600830	FALSE	FALSE	FALSE	FALSE	FALSE	missense	GKKES|LES|EAELEGL	GKKES|LGG|EAELEGL	E421G, S422G	Multiple edits.		FALSE	FALSE	FALSE	FALSE	FALSE	FALSE	FALSE	-2, 0
287	ANKRD11	ENST00000613312		S	276	ABE8e-SpCas9	a2g	-	GGGGAGTTGGCCACTTTCAG	60	+	CGG	chr16	89286121	89286123	89286101	89286120	FALSE	FALSE	TRUE	FALSE	FALSE	missense	TPLKVA|NS|PTMVNLL	TPLKVA|NP|PTMVNLL	S276P			FALSE	FALSE	FALSE	FALSE	FALSE	FALSE	FALSE	-1
288	ANKRD12	ENST00000262126	Q6UB98-1	S	1290	ABE8e-SpCas9	a2g	+	TACAGAAGATGACCTAAGAT	35	-	GGG	chr18	9257118	9257120	9257121	9257140	FALSE	FALSE	FALSE	FALSE	FALSE	missense	TSHLRS|SS|VEDVKLI	TSHLRS|SP|VEDVKLI	S1290P			FALSE	FALSE	FALSE	FALSE	FALSE	FALSE	FALSE	-1
288	ANKRD12	ENST00000262126	Q6UB98-1	S	1290	ABE8e-SpCas9	a2g	+	CTACAGAAGATGACCTAAGA	40	-	TGG	chr18	9257119	9257121	9257122	9257141	FALSE	FALSE	FALSE	FALSE	FALSE	missense	TSHLRS|SSV|EDVKLI	TSHLRS|SPV|EDVKLI	S1290P			FALSE	FALSE	FALSE	FALSE	FALSE	FALSE	FALSE	-1
289	ANKRD13D	ENST00000511455	Q6ZTN6-3	T	469	ABE8e-SpCas9	a2g																					Amino acid not found at this position *OR* ID not in the local database.
290	ANKRD17	ENST00000358602	O75179-1	S	19	ABE8e-SpCas9	a2g	-	AGGGAGCCCCCCGGCGGTGG	85	-	CGG	chr4	73258596	73258598	73258599	73258618	FALSE	TRUE	FALSE	FALSE	FALSE	missense	TAAEGE|GSP|PAVAAV	TAAEGE|GGP|PAVAAV	S19G			FALSE	FALSE	FALSE	FALSE	FALSE	FALSE	FALSE	0
290	ANKRD17	ENST00000358602	O75179-1	S	19	ABE8e-SpCas9	a2g	-	AGAAGGGAGCCCCCCGGCGG	80	-	TGG	chr4	73258599	73258601	73258602	73258621	FALSE	TRUE	FALSE	FALSE	FALSE	missense	TAAEG|EGS|PPAVAAV	TAAEG|EGG|PPAVAAV	S19G			FALSE	FALSE	FALSE	FALSE	FALSE	FALSE	FALSE	0
291	ANKRD17	ENST00000358602	O75179-1	S	806	ABE8e-SpCas9	a2g	-	TCCAGAGAGCATTGTAGAAG	45	-	AGG	chr4	73140185	73140187	73140188	73140207	FALSE	FALSE	FALSE	FALSE	FALSE	missense	ITNQS|PES|IVEEAQG	ITNQS|PGG|IVEEAQG	E805G, S806G	Multiple edits.		FALSE	FALSE	FALSE	FALSE	FALSE	FALSE	FALSE	-2, 0
292	ANKRD17	ENST00000358602	O75179-1	S	1567	ABE8e-SpCas9	a2g	-	CCAGTTCAAAGAGGAAAAAC	40	-	AGG	chr4	73098378	73098380	73098381	73098400	TRUE	FALSE	FALSE	FALSE	FALSE	silent	NTITTT|SS|KRKNRKN	NTITTT|SS|KRKNRKN		Silent mutation for target aa.		FALSE	FALSE	FALSE	FALSE	FALSE	FALSE	FALSE
292	ANKRD17	ENST00000358602	O75179-1	S	1567	ABE8e-SpCas9	a2g	-	CTTTGAACTGGTTGTAGTTA	35	+	TGG	chr4	73098410	73098412	73098390	73098409	FALSE	FALSE	FALSE	FALSE	FALSE	missense	NTITTT|SS|KRKNRKN	NTITTT|SP|KRKNRKN	S1567P			FALSE	FALSE	FALSE	FALSE	FALSE	FALSE	FALSE	-1
293	ANKRD17	ENST00000358602	O75179-1	S	1700	ABE8e-SpCas9	a2g	-	TTTGGAGAAGAAAGGGGAGA	45	+	TGG	chr4	73097209	73097211	73097189	73097208	FALSE	FALSE	TRUE	FALSE	FALSE	missense	SGPSPLS|SP|NGKLTV	SGPSPLS|PP|NGKLTV	S1700P			FALSE	FALSE	FALSE	FALSE	FALSE	FALSE	FALSE	-1
294	ANKRD17	ENST00000358602	O75179-1	S	1940	ABE8e-SpCas9	a2g	-	GGCGAGTTAGTAGCTCTGGC	60	+	AGG	chr4	73091826	73091828	73091806	73091825	FALSE	FALSE	FALSE	FALSE	FALSE	missense	SPARAT|NS|PKPHMVP	SPARAT|NP|PKPHMVP	S1940P			FALSE	FALSE	FALSE	FALSE	FALSE	FALSE	FALSE	-1
294	ANKRD17	ENST00000358602	O75179-1	S	1940	ABE8e-SpCas9	a2g	-	GCGAGTTAGTAGCTCTGGCA	55	+	GGG	chr4	73091827	73091829	73091807	73091826	FALSE	FALSE	FALSE	FALSE	FALSE	missense	SPARA|TNS|PKPHMVP	SPARA|TNP|PKPHMVP	S1940P			FALSE	FALSE	FALSE	FALSE	FALSE	FALSE	FALSE	-1
295	ANKRD17	ENST00000358602	O75179-1	S	2045	ABE8e-SpCas9	a2g	-	GGGGAAGATGGGGATGATAC	55	+	TGG	chr4	73091511	73091513	73091491	73091510	FALSE	FALSE	TRUE	FALSE	FALSE	missense	YPVSSP|SS|PSPPAQP	YPVSSP|PP|PSPPAQP	S2044P, S2045P	Multiple edits.		FALSE	FALSE	FALSE	FALSE	FALSE	FALSE	FALSE	-1, -1
296	ANKRD17	ENST00000358602	O75179-1	S	2059	ABE8e-SpCas9	a2g	-	AGAAACAGCCCTTTGGATTG	45	-	TGG	chr4	73091437	73091439	73091440	73091459	FALSE	FALSE	FALSE	FALSE	FALSE	missense	PGGVSR|NS|PLDCGSA	PGGVSR|GG|PLDCGSA	N2058G, S2059G	Multiple edits.		FALSE	FALSE	FALSE	FALSE	FALSE	FALSE	FALSE	0, 0
297	ANKRD17	ENST00000358602	O75179-1	S	2047	ABE8e-SpCas9	a2g	-	CCATCACCACCAGCCCAGCC	70	-	AGG	chr4	73091470	73091472	73091473	73091492	FALSE	FALSE	FALSE	FALSE	FALSE	silent	VSSPSSP|SP|PAQPGG	VSSPSSP|SP|PAQPGG		Silent mutation for target aa.		FALSE	FALSE	FALSE	FALSE	FALSE	FALSE	FALSE
298	ANKRD27	ENST00000306065	Q96NW4	T	1023	ABE8e-SpCas9	a2g	-	GAGACACACGGTAGAGGATG	55	-	CGG	chr19	32598216	32598218	32598219	32598238	FALSE	FALSE	FALSE	FALSE	FALSE	missense	RRMLR|RHT|VEDAVVS	RRMLR|RRA|VEDAVVS	H1022R, T1023A	Multiple edits.		FALSE	FALSE	FALSE	FALSE	FALSE	FALSE	FALSE	0, 0
299	ANKRD33B	ENST00000296657	A6NCL7	S	416	ABE8e-SpCas9	a2g	+	GAGAAGCGTGCGGCCCGGTG	75	+	TGG	chr5	10649890	10649892	10649870	10649889	FALSE	FALSE	FALSE	FALSE	FALSE	missense	LQRLRR|RSV|RPGVVV	LQRLRR|RGV|RPGVVV	S416G			FALSE	FALSE	FALSE	FALSE	FALSE	FALSE	FALSE	0
300	ANKRD36	ENST00000420699	A6QL64-1	S	1033	ABE8e-SpCas9	a2g	+	CTCATCACTTGTAGCCTGAA	45	-	TGG	chr2	97206055	97206057	97206058	97206077	FALSE	FALSE	FALSE	FALSE	FALSE	silent	PPTLKAT|SD|EEDSVL	PPTLKAT|SD|EEDSVL		Silent mutation for target aa.		FALSE	FALSE	FALSE	FALSE	FALSE	FALSE	FALSE
301	ANKRD36C	ENST00000456556	Q5JPF3-1	S	829	ABE8e-SpCas9	a2g	-	CTCGTCACTTGTAGCCTGAA	50	+	TGG	chr2	95914186	95914188	95914166	95914185	FALSE	FALSE	FALSE	FALSE	FALSE	silent	PAGLKAT|SD|EEDSVL	PAGLKAT|SD|EEDSVL		Silent mutation for target aa.		FALSE	FALSE	FALSE	FALSE	FALSE	FALSE	FALSE
302	ANKRD50	ENST00000504087	Q9ULJ7-1	S	1163	ABE8e-SpCas9	a2g	-	GGAGAACTAAAAGCATGAGT	40	+	AGG	chr4	125000000	125000000	125000000	125000000	TRUE	FALSE	FALSE	FALSE	FALSE	missense	GPTHAF|SS|PSESPDS	GPTHAF|SP|PSESPDS	S1163P			FALSE	FALSE	FALSE	FALSE	FALSE	FALSE	FALSE	-1
303	ANKRD52	ENST00000267116	Q8NB46	S	1028	ABE8e-SpCas9	a2g	-	GAAAGGACTGACGGCGTCCT	60	+	TGG	chr12	56243303	56243305	56243283	56243302	FALSE	FALSE	FALSE	FALSE	FALSE	silent	FPPKDAV|SP|FSFSLL	FPPKDAV|SP|FSFSLL		Silent mutation for target aa.		FALSE	FALSE	FALSE	FALSE	FALSE	FALSE	FALSE
303	ANKRD52	ENST00000267116	Q8NB46	S	1028	ABE8e-SpCas9	a2g	-	AAAGGACTGACGGCGTCCTT	55	+	GGG	chr12	56243304	56243306	56243284	56243303	FALSE	FALSE	FALSE	FALSE	FALSE	silent	FPPKDAV|SP|FSFSLL	FPPKDAV|SP|FSFSLL		Silent mutation for target aa.		FALSE	FALSE	FALSE	FALSE	FALSE	FALSE	FALSE
304	ANKS1A	ENST00000360359	Q92625-1	S	382	ABE8e-SpCas9	a2g	+	TTGGTCAGATGATCGCCCGC	60	-	TGG	chr6	34985199	34985201	34985202	34985221	FALSE	FALSE	FALSE	FALSE	FALSE	silent	SMASGRS|SD|QDSTNK	SMASGRS|SD|QDSTNK		Silent mutation for target aa.		FALSE	FALSE	FALSE	FALSE	FALSE	FALSE	FALSE
305	ANKS1A	ENST00000360359	Q92625-1	M	641	ABE8e-SpCas9	a2g	+	CCCATGGTAGCGTCCTCTGT	60	-	GGG	chr6	35017952	35017954	35017955	35017974	FALSE	FALSE	FALSE	FALSE	FALSE	missense	SPTEDA|TM|GSRSESL	SPTEDA|TT|GSRSESL	M641T			FALSE	FALSE	FALSE	FALSE	FALSE	FALSE	FALSE	-1
305	ANKS1A	ENST00000360359	Q92625-1	M	641	ABE8e-SpCas9	a2g	+	CCCCATGGTAGCGTCCTCTG	65	-	TGG	chr6	35017953	35017955	35017956	35017975	FALSE	TRUE	FALSE	FALSE	FALSE	missense	SPTEDA|TM|GSRSESL	SPTEDA|TT|GSRSESL	M641T			FALSE	FALSE	FALSE	FALSE	FALSE	FALSE	FALSE	-1
306	ANKS1A	ENST00000360359	Q92625-1	S	661	ABE8e-SpCas9	a2g	+	GAAGTCACCCTCCTTCGCCT	60	+	CGG	chr6	35018046	35018048	35018026	35018045	FALSE	FALSE	FALSE	FALSE	FALSE	silent	GKKRLE|KSP|SFASEW	GKKRLE|KSP|SFASEW		Silent mutation for target aa.		FALSE	FALSE	FALSE	FALSE	FALSE	FALSE	FALSE
307	ANKS1A	ENST00000360359	Q92625-1	S	887	ABE8e-SpCas9	a2g	+	TGACAGTCTCCATGACCCTG	55	+	CGG	chr6	35081124	35081126	35081104	35081123	FALSE	FALSE	FALSE	FALSE	FALSE	missense	TGRRRH|DSL|HDPAAP	TGRRRH|DGL|HDPAAP	S887G			FALSE	FALSE	FALSE	FALSE	FALSE	FALSE	FALSE	0
308	ANKS3	ENST00000614075	Q6ZW76-1	S	96	ABE8e-SpCas9	a2g																					Amino acid not found at this position *OR* ID not in the local database.
309	ANKS6	ENST00000353234	Q68DC2-1	S	356	ABE8e-SpCas9	a2g																					Amino acid not found at this position *OR* ID not in the local database.
310	ANKZF1	ENST00000410034	Q9H8Y5	S	361	ABE8e-SpCas9	a2g	+	TGCACTCACCTCAGACACAC	55	+	TGG	chr2	219000000	219000000	219000000	219000000	FALSE	FALSE	FALSE	FALSE	FALSE	missense	REAVRL|HS|PQTHWKT	REAVRL|RS|PQTHWKT	H360R	Silent mutation for target aa.		FALSE	FALSE	FALSE	FALSE	FALSE	FALSE	FALSE	0
311	ANKZF1	ENST00000410034	Q9H8Y5	T	607	ABE8e-SpCas9	a2g	+	ACCATTGACACCAGAAATGG	45	+	AGG	chr2	219000000	219000000	219000000	219000000	FALSE	FALSE	FALSE	FALSE	FALSE	missense	AQVPG|PLT|PEMEARQ	AQVPG|PLA|PEMEARQ	T607A			FALSE	FALSE	FALSE	FALSE	FALSE	FALSE	FALSE	0
311	ANKZF1	ENST00000410034	Q9H8Y5	T	607	ABE8e-SpCas9	a2g	+	TGACACCAGAAATGGAGGCA	50	+	CGG	chr2	219000000	219000000	219000000	219000000	FALSE	FALSE	FALSE	FALSE	FALSE	silent	AQVPGPL|TP|EMEARQ	AQVPGPL|TP|EMEARQ		Silent mutation for target aa.		FALSE	FALSE	FALSE	FALSE	FALSE	FALSE	FALSE
312	ANKZF1	ENST00000410034	Q9H8Y5	S	675	ABE8e-SpCas9	a2g	+	GAGAGGTAGGGGCTCCCAAC	65	-	TGG	chr2	219000000	219000000	219000000	219000000	FALSE	FALSE	TRUE	FALSE	FALSE	missense	AQLGA|PTS|PIPDSAI	AQLGA|PTP|PIPDSAI	S675P			FALSE	FALSE	FALSE	FALSE	FALSE	FALSE	FALSE	-1
313	ANLN	ENST00000265748	Q9NQW6-1	S	33	ABE8e-SpCas9	a2g	+	ATAGACCTTGGAGCTGCTGT	50	-	GGG	chr7	36396326	36396328	36396329	36396348	FALSE	FALSE	FALSE	FALSE	FALSE	missense	RPTAAP|RS|MTHAKRA	RPTAAP|RP|MTHAKRA	S33P			FALSE	FALSE	FALSE	FALSE	FALSE	FALSE	FALSE	-1
313	ANLN	ENST00000265748	Q9NQW6-1	S	33	ABE8e-SpCas9	a2g	+	CATAGACCTTGGAGCTGCTG	55	-	TGG	chr7	36396327	36396329	36396330	36396349	FALSE	FALSE	FALSE	FALSE	FALSE	missense	RPTAAP|RS|MTHAKRA	RPTAAP|RP|MTHAKRA	S33P			FALSE	FALSE	FALSE	FALSE	FALSE	FALSE	FALSE	-1
314	ANLN	ENST00000265748	Q9NQW6-1	S	54	ABE8e-SpCas9	a2g	+	CACCACCAGAGAGGGGCTGC	70	-	TGG	chr7	36396394	36396396	36396397	36396416	FALSE	FALSE	TRUE	FALSE	FALSE	silent	ASNQQPL|SGG|EEKSC	ASNQQPL|SGG|EEKSC		Silent mutation for target aa.		FALSE	FALSE	FALSE	FALSE	FALSE	FALSE	FALSE
315	ANLN	ENST00000265748	Q9NQW6-1	S	99	ABE8e-SpCas9	a2g	+	TCCAAGTCCTGTGTCTCCTC	55	+	AGG	chr7	36399217	36399219	36399197	36399216	FALSE	FALSE	FALSE	FALSE	FALSE	missense	SAKSCS|PSP|VSPQVQ	SAKSCS|PGP|VSPQVQ	S99G			FALSE	FALSE	FALSE	FALSE	FALSE	FALSE	FALSE	0
316	ANLN	ENST00000265748	Q9NQW6-1	S	225	ABE8e-SpCas9	a2g	+	AACAGTGTACAAGAACAGCC	45	+	TGG	chr7	36406383	36406385	36406363	36406382	FALSE	FALSE	FALSE	FALSE	FALSE	missense	HSFAKQN|SV|QEQPGT	HSFAKQN|GV|QEQPGT	S225G			FALSE	FALSE	FALSE	FALSE	FALSE	FALSE	FALSE	0
317	ANLN	ENST00000265748	Q9NQW6-1	S	323	ABE8e-SpCas9	a2g	+	AGAGGACTAATAGGAGTTTT	35	-	TGG	chr7	36407812	36407814	36407815	36407834	FALSE	FALSE	FALSE	TRUE	FALSE	silent	LLPKTPI|SP|LKTGVS	LLPKTPI|SP|LKTGVS		Silent mutation for target aa.		FALSE	FALSE	FALSE	FALSE	FALSE	FALSE	FALSE
317	ANLN	ENST00000265748	Q9NQW6-1	S	323	ABE8e-SpCas9	a2g	+	TCCTATTAGTCCTCTGAAAA	35	+	CGG	chr7	36407840	36407842	36407820	36407839	TRUE	FALSE	FALSE	FALSE	FALSE	missense	LLPKT|PIS|PLKTGVS	LLPKT|PVG|PLKTGVS	I322V, S323G	Multiple edits.		FALSE	FALSE	FALSE	FALSE	FALSE	FALSE	FALSE	3, 0
317	ANLN	ENST00000265748	Q9NQW6-1	S	323	ABE8e-SpCas9	a2g	+	CCTATTAGTCCTCTGAAAAC	40	+	GGG	chr7	36407841	36407843	36407821	36407840	TRUE	FALSE	FALSE	FALSE	FALSE	missense	LLPKTP|IS|PLKTGVS	LLPKTP|VG|PLKTGVS	I322V, S323G	Multiple edits.		FALSE	FALSE	FALSE	FALSE	FALSE	FALSE	FALSE	3, 0
317	ANLN	ENST00000265748	Q9NQW6-1	S	323	ABE8e-SpCas9	a2g	+	CTATTAGTCCTCTGAAAACG	40	+	GGG	chr7	36407842	36407844	36407822	36407841	TRUE	FALSE	FALSE	FALSE	FALSE	missense	LLPKTP|IS|PLKTGVS	LLPKTP|IG|PLKTGVS	S323G			FALSE	FALSE	FALSE	FALSE	FALSE	FALSE	FALSE	0
317	ANLN	ENST00000265748	Q9NQW6-1	S	323	ABE8e-SpCas9	a2g	+	TATTAGTCCTCTGAAAACGG	40	+	GGG	chr7	36407843	36407845	36407823	36407842	TRUE	FALSE	FALSE	FALSE	FALSE	missense	LLPKTP|ISP|LKTGVS	LLPKTP|IGP|LKTGVS	S323G			FALSE	FALSE	FALSE	FALSE	FALSE	FALSE	FALSE	0
318	ANLN	ENST00000265748	Q9NQW6-1	S	449	ABE8e-SpCas9	a2g	+	ATATGGAGTGCAGAAAAAGG	40	+	CGG	chr7	36411130	36411132	36411110	36411129	TRUE	FALSE	FALSE	FALSE	FALSE	missense	FDKGNI|WS|AEKGGNS	FDKGNI|WG|AEKGGNS	S449G			FALSE	FALSE	FALSE	FALSE	FALSE	FALSE	FALSE	0
319	ANLN	ENST00000265748	Q9NQW6-1	S	485	ABE8e-SpCas9	a2g	+	GTCACTTCCAGTAACAGAAA	40	+	AGG	chr7	36415834	36415836	36415814	36415833	FALSE	FALSE	FALSE	FALSE	FALSE	silent	QGVSKTQ|SLP|VTEKV	QGVSKTQ|SLP|VTEKV		Silent mutation for target aa.		FALSE	FALSE	FALSE	FALSE	FALSE	FALSE	FALSE
320	ANLN	ENST00000265748	Q9NQW6-1	S	642	ABE8e-SpCas9	a2g	+	TGGACTTTCATCACTTCTGC	45	-	TGG	chr7	36420206	36420208	36420209	36420228	FALSE	FALSE	FALSE	FALSE	FALSE	silent	DTSRSD|ES|PKPGKFQ	DTSRSD|ES|PKPGKFQ		Silent mutation for target aa.		FALSE	FALSE	FALSE	FALSE	FALSE	FALSE	FALSE
321	ANO8	ENST00000159087	Q9HCE9-1	S	1013	ABE8e-SpCas9	a2g	-	GTGGGTGACTGGGCAGGGGG	75	+	AGG	chr19	17325024	17325026	17325004	17325023	FALSE	FALSE	TRUE	FALSE	FALSE	missense	TRPPPAQ|SP|TGSDTR	TRPPPAQ|PP|TGSDTR	S1013P			FALSE	FALSE	FALSE	FALSE	FALSE	FALSE	FALSE	-1
321	ANO8	ENST00000159087	Q9HCE9-1	S	1013	ABE8e-SpCas9	a2g	-	GTGACTGGGCAGGGGGAGGC	75	+	CGG	chr19	17325028	17325030	17325008	17325027	FALSE	FALSE	TRUE	FALSE	FALSE	missense	TRPPP|AQS|PTGSDTR	TRPPP|AQP|PTGSDTR	S1013P			FALSE	FALSE	FALSE	FALSE	FALSE	FALSE	FALSE	-1
322	ANP32A	ENST00000465139	P39687	S	27	ABE8e-SpCas9	a2g	-	GACAACAGTCGGTCGAATGA	50	-	AGG	chr15	68787879	68787881	68787882	68787901	FALSE	FALSE	FALSE	FALSE	FALSE	missense	KELVLD|NS|RSNEGKL	KELVLD|GG|RSNEGKL	N26G, S27G	Multiple edits.		FALSE	FALSE	FALSE	FALSE	FALSE	FALSE	FALSE	0, 0
323	ANP32A	ENST00000465139	P39687	T	105	ABE8e-SpCas9	a2g	-	CCTCAGCACAATAGAGCCAC	55	-	TGG	chr15	68787412	68787414	68787415	68787434	FALSE	FALSE	FALSE	FALSE	FALSE	missense	NKIKD|LST|IEPLKKL	NKIKD|LGA|IEPLKKL	S104G, T105A	Multiple edits.		FALSE	FALSE	FALSE	FALSE	FALSE	FALSE	FALSE	0, 0
324	ANTXR1	ENST00000303714	Q9H6X2-1	S	362	ABE8e-SpCas9	a2g	+	ACCTCACTCTCCTCGGCAGG	65	-	GGG	chr2	69170269	69170271	69170272	69170291	FALSE	FALSE	FALSE	FALSE	FALSE	silent	PPPPAEE|SE|EEDDDG	PPPPAEE|SE|EEDDDG		Silent mutation for target aa.		FALSE	FALSE	FALSE	FALSE	FALSE	FALSE	FALSE
324	ANTXR1	ENST00000303714	Q9H6X2-1	S	362	ABE8e-SpCas9	a2g	+	TACCTCACTCTCCTCGGCAG	60	-	GGG	chr2	69170270	69170272	69170273	69170292	FALSE	FALSE	FALSE	FALSE	FALSE	silent	PPPPAEE|SE|EEDDDG	PPPPAEE|SE|EEDDDG		Silent mutation for target aa.		FALSE	FALSE	FALSE	FALSE	FALSE	FALSE	FALSE
324	ANTXR1	ENST00000303714	Q9H6X2-1	S	362	ABE8e-SpCas9	a2g	+	TTACCTCACTCTCCTCGGCA	55	-	GGG	chr2	69170271	69170273	69170274	69170293	FALSE	FALSE	FALSE	FALSE	FALSE	silent	PPPPAEE|SE|EEDDDG	PPPPAEE|SE|EEDDDG		Silent mutation for target aa.		FALSE	FALSE	FALSE	FALSE	FALSE	FALSE	FALSE
325	ANXA2	ENST00000396024	P07355-1	T	19	ABE8e-SpCas9	a2g	-	CTACACCCCCAAGTGCATAT	50	-	GGG	chr15	60382415	60382417	60382418	60382437	FALSE	TRUE	FALSE	FALSE	FALSE	silent	SLEGDHS|TP|PSAYGS	SLEGDHS|TP|PSAYGS		Silent mutation for target aa.		FALSE	FALSE	FALSE	FALSE	FALSE	FALSE	FALSE
325	ANXA2	ENST00000396024	P07355-1	T	19	ABE8e-SpCas9	a2g	-	TCTACACCCCCAAGTGCATA	50	-	TGG	chr15	60382416	60382418	60382419	60382438	FALSE	TRUE	FALSE	FALSE	FALSE	missense	SLEGDHS|TP|PSAYGS	SLEGDHS|AP|PSAYGS	T19A			FALSE	FALSE	FALSE	FALSE	FALSE	FALSE	FALSE	0
326	AP1AR	ENST00000274000	Q63HQ0-1	T	204	ABE8e-SpCas9	a2g	+	GCACATCCTTAGATCTAGAG	45	+	TGG	chr4	112000000	112000000	112000000	112000000	FALSE	FALSE	FALSE	FALSE	FALSE	silent	TSGNDDS|TS|LDLEWE	TSGNDDS|TS|LDLEWE		Silent mutation for target aa.		FALSE	FALSE	FALSE	FALSE	FALSE	FALSE	FALSE
326	AP1AR	ENST00000274000	Q63HQ0-1	T	204	ABE8e-SpCas9	a2g	+	CACATCCTTAGATCTAGAGT	40	+	GGG	chr4	112000000	112000000	112000000	112000000	FALSE	FALSE	FALSE	FALSE	FALSE	silent	TSGNDDS|TSL|DLEWE	TSGNDDS|TSL|DLEWE		Silent mutation for target aa.		FALSE	FALSE	FALSE	FALSE	FALSE	FALSE	FALSE
327	AP1AR	ENST00000274000	Q63HQ0-1	T	228	ABE8e-SpCas9	a2g	+	AAACAGAGGAAGACATTCTA	35	+	CGG	chr4	112000000	112000000	112000000	112000000	FALSE	FALSE	FALSE	FALSE	FALSE	missense	PMRERSK|TE|EDILRA	PMRERSK|TG|EDILRA	E229G	Silent mutation for target aa.		FALSE	FALSE	FALSE	FALSE	TRUE	FALSE	FALSE	-2
327	AP1AR	ENST00000274000	Q63HQ0-1	T	228	ABE8e-SpCas9	a2g	+	AACAGAGGAAGACATTCTAC	40	+	GGG	chr4	112000000	112000000	112000000	112000000	FALSE	FALSE	FALSE	FALSE	FALSE	missense	PMRERSK|TEE|DILRA	PMRERSK|TGE|DILRA	E229G	Silent mutation for target aa.		FALSE	FALSE	FALSE	FALSE	TRUE	FALSE	FALSE	-2
328	AP1B1	ENST00000357586	Q10567-1	Y	136	ABE8e-SpCas9	a2g	-	CATATGGATCCTCGTCCTTC	50	+	AGG	chr22	29358862	29358864	29358842	29358861	FALSE	FALSE	FALSE	FALSE	FALSE	missense	CLKDE|DPY|VRKTAAV	CLKDE|DPH|VRKTAAV	Y136H			FALSE	FALSE	FALSE	FALSE	FALSE	FALSE	FALSE	2
329	AP1M1	ENST00000291439	Q9BXS5-1	T	152	ABE8e-SpCas9	a2g	+	ACCAGCCACCGTCACCAACG	65	+	CGG	chr19	16209098	16209100	16209078	16209097	FALSE	FALSE	FALSE	FALSE	FALSE	missense	GAPRP|PAT|VTNAVSW	GAPRP|PAA|VTNAVSW	T152A			FALSE	FALSE	FALSE	FALSE	FALSE	FALSE	FALSE	0
330	AP1S1	ENST00000337619	P61966-1	S	147	ABE8e-SpCas9	a2g	+	CGTGGCGACTCATCCTCCTA	60	-	AGG	chr7	101000000	101000000	101000000	101000000	FALSE	FALSE	FALSE	FALSE	FALSE	missense	LLQEEDE|SP|RSVLEE	LLQEEDE|PP|RSVLEE	S147P			FALSE	FALSE	FALSE	FALSE	FALSE	FALSE	FALSE	-1
331	AP2A1	ENST00000359032	O95782-1	S	626	ABE8e-SpCas9	a2g	+	GCCGGCAGCGCCCTGGACGA	80	+	TGG	chr19	49801826	49801828	49801806	49801825	FALSE	FALSE	FALSE	FALSE	FALSE	missense	KKGPGA|GS|ALDDGRR	KKGPGA|GG|ALDDGRR	S626G			FALSE	FALSE	FALSE	FALSE	FALSE	FALSE	FALSE	0
332	AP2A1	ENST00000359032	O95782-1	S	655	ABE8e-SpCas9	a2g	+	AGGGCGAGGGCGTCGACTGT	70	-	AGG	chr19	49801974	49801976	49801977	49801996	FALSE	FALSE	FALSE	FALSE	FALSE	missense	PSTVST|PSP|SADLLG	PSTVST|PPP|SADLLG	S655P			FALSE	FALSE	FALSE	FALSE	FALSE	FALSE	FALSE	-1
333	AP2M1	ENST00000292807	Q96CW1-1	T	155	ABE8e-SpCas9	a2g																					Amino acid not found at this position *OR* ID not in the local database.
334	AP3B1	ENST00000255194	O00203-1	S	609	ABE8e-SpCas9	a2g	-	GGAGACTCAAGCAGTGGTGC	60	+	AGG	chr5	78129149	78129151	78129129	78129148	FALSE	FALSE	FALSE	FALSE	FALSE	missense	KPAPLL|ES|PFKDRDH	KPAPLL|EP|PFKDRDH	S609P			FALSE	FALSE	FALSE	FALSE	FALSE	FALSE	FALSE	-1
335	AP3B2	ENST00000620652		S	272	ABE8e-SpCas9	a2g																					Amino acid not found at this position *OR* ID not in the local database.
336	AP3D1	ENST00000345016	O14617-1	S	597	ABE8e-SpCas9	a2g	-	GGTCAGCGCTCTCTTTGCTG	60	-	GGG	chr19	2117274	2117276	2117277	2117296	FALSE	FALSE	FALSE	FALSE	FALSE	missense	VPVAEE|VSA|LFAGEL	VPVAEE|VGA|LFAGEL	S597G			FALSE	FALSE	FALSE	FALSE	FALSE	FALSE	FALSE	0
336	AP3D1	ENST00000345016	O14617-1	S	597	ABE8e-SpCas9	a2g	-	AGGTCAGCGCTCTCTTTGCT	55	-	GGG	chr19	2117275	2117277	2117278	2117297	FALSE	FALSE	FALSE	FALSE	FALSE	missense	VPVAEE|VS|ALFAGEL	VPVAEE|VG|ALFAGEL	S597G			FALSE	FALSE	FALSE	FALSE	FALSE	FALSE	FALSE	0
336	AP3D1	ENST00000345016	O14617-1	S	597	ABE8e-SpCas9	a2g	-	GAGGTCAGCGCTCTCTTTGC	60	-	TGG	chr19	2117276	2117278	2117279	2117298	FALSE	FALSE	FALSE	FALSE	FALSE	missense	VPVAEE|VS|ALFAGEL	VPVAEE|VG|ALFAGEL	S597G			FALSE	FALSE	FALSE	FALSE	FALSE	FALSE	FALSE	0
337	AP3D1	ENST00000345016	O14617-1	S	738	ABE8e-SpCas9	a2g																					Amino acid not found at this position *OR* ID not in the local database.
338	AP3S1	ENST00000316788	Q92572	S	163	ABE8e-SpCas9	a2g	+	ACAGCTGATACAGCACGGGC	60	-	TGG	chr5	116000000	116000000	116000000	116000000	FALSE	FALSE	FALSE	FALSE	FALSE	missense	GAPARAV|SA|VKNMNL	GAPARAV|PA|VKNMNL	S163P			FALSE	FALSE	FALSE	FALSE	FALSE	FALSE	FALSE	-1
339	AP4E1	ENST00000261842	Q9UPM8-1	S	700	ABE8e-SpCas9	a2g	+	ACAAATAGCTTGAAGCTGGA	40	+	AGG	chr15	50993391	50993393	50993371	50993390	FALSE	FALSE	FALSE	FALSE	FALSE	missense	TGLKET|NS|LKLEGIK	TGLKET|GG|LKLEGIK	N699G, S700G	Multiple edits.		FALSE	FALSE	FALSE	FALSE	FALSE	FALSE	FALSE	0, 0
340	APBA2	ENST00000558259	Q99767-1	S	480	ABE8e-SpCas9	a2g	+	GAGAGGCTGACCGGGGCATG	70	-	CGG	chr15	29101679	29101681	29101682	29101701	FALSE	FALSE	TRUE	FALSE	FALSE	missense	RRMPR|SAS|QDCIETT	RRMPR|SAP|QDCIETT	S480P			FALSE	FALSE	FALSE	FALSE	FALSE	FALSE	FALSE	-1
341	APBB1IP	ENST00000376236	Q7Z5R6-1	S	531	ABE8e-SpCas9	a2g	+	GGGACTGCCGCTGGTGTCGG	75	-	AGG	chr10	26567061	26567063	26567064	26567083	FALSE	FALSE	FALSE	FALSE	FALSE	silent	RSSDTS|GS|PATPLKA	RSSDTS|GS|PATPLKA		Silent mutation for target aa.		FALSE	FALSE	FALSE	FALSE	FALSE	FALSE	FALSE
341	APBB1IP	ENST00000376236	Q7Z5R6-1	S	531	ABE8e-SpCas9	a2g	+	GGCGGGACTGCCGCTGGTGT	75	-	CGG	chr10	26567064	26567066	26567067	26567086	FALSE	FALSE	FALSE	FALSE	FALSE	silent	RSSDTSG|SP|ATPLKA	RSSDTSG|SP|ATPLKA		Silent mutation for target aa.		FALSE	FALSE	FALSE	FALSE	FALSE	FALSE	FALSE
342	APBB1IP	ENST00000376236	Q7Z5R6-1	T	534	ABE8e-SpCas9	a2g	+	CGCCACGCCCCTCAAGGCCA	75	+	AGG	chr10	26567103	26567105	26567083	26567102	FALSE	TRUE	FALSE	FALSE	FALSE	missense	DTSGSP|ATP|LKAKGT	DTSGSP|AAP|LKAKGT	T534A			FALSE	FALSE	FALSE	FALSE	FALSE	FALSE	FALSE	0
342	APBB1IP	ENST00000376236	Q7Z5R6-1	T	534	ABE8e-SpCas9	a2g	+	GCCACGCCCCTCAAGGCCAA	70	+	GGG	chr10	26567104	26567106	26567084	26567103	FALSE	TRUE	FALSE	FALSE	FALSE	missense	DTSGSPA|TP|LKAKGT	DTSGSPA|AP|LKAKGT	T534A			FALSE	FALSE	FALSE	FALSE	FALSE	FALSE	FALSE	0
343	APBB2	ENST00000513140	Q92870-2	S	229	ABE8e-SpCas9	a2g	-	ATCCAGCCCAGAAACCAAGA	50	-	AGG	chr4	41013715	41013717	41013718	41013737	FALSE	FALSE	FALSE	FALSE	FALSE	missense	QVATVS|SSP|ETKKDH	QVATVS|SGP|ETKKDH	S229G			FALSE	FALSE	FALSE	FALSE	FALSE	FALSE	FALSE	0
344	APBB2	ENST00000513140	Q92870-2	S	330	ABE8e-SpCas9	a2g	-	CTAGAACCCTGGAGATCTGC	55	+	TGG	chr4	40944934	40944936	40944914	40944933	FALSE	FALSE	FALSE	FALSE	FALSE	missense	IPADLQ|GS|RKGSLSS	IPADLQ|GP|RKGSLSS	S330P			FALSE	FALSE	FALSE	FALSE	FALSE	FALSE	FALSE	-1
344	APBB2	ENST00000513140	Q92870-2	S	330	ABE8e-SpCas9	a2g	-	TAGAACCCTGGAGATCTGCT	50	+	GGG	chr4	40944935	40944937	40944915	40944934	FALSE	FALSE	FALSE	FALSE	FALSE	missense	IPADL|QGS|RKGSLSS	IPADL|QGP|RKGSLSS	S330P			FALSE	FALSE	FALSE	FALSE	FALSE	FALSE	FALSE	-1
345	APBB3	ENST00000357560	O95704-1	M	441	ABE8e-SpCas9	a2g	-	AGCTCCATGGATTCCCCAGG	60	-	AGG	chr5	141000000	141000000	141000000	141000000	FALSE	TRUE	FALSE	FALSE	FALSE	missense	RLKRTS|SM|DSPGGPL	RLKRTS|SV|DSPGGPL	M441V			FALSE	FALSE	FALSE	FALSE	FALSE	FALSE	FALSE	1
346	APC	ENST00000508376	P25054-1	S	254	ABE8e-SpCas9	a2g	+	CCGGCTCACATGATGCTGAG	60	+	CGG	chr5	113000000	113000000	113000000	113000000	FALSE	FALSE	FALSE	FALSE	FALSE	silent	QNKHET|GS|HDAERQN	QNKHET|GS|HDAERQN		Silent mutation for target aa.		FALSE	FALSE	FALSE	FALSE	FALSE	FALSE	FALSE
347	APC	ENST00000508376	P25054-1	S	987	ABE8e-SpCas9	a2g	+	TCAGAATAGGATTCAATCGA	35	-	GGG	chr5	113000000	113000000	113000000	113000000	FALSE	FALSE	FALSE	FALSE	FALSE	missense	KPSIES|YS|EDDESKF	KPSIES|HP|EDDESKF	Y986H, S987P	Multiple edits.		FALSE	FALSE	FALSE	FALSE	FALSE	FALSE	FALSE	2, -1
347	APC	ENST00000508376	P25054-1	S	987	ABE8e-SpCas9	a2g	+	TTCAGAATAGGATTCAATCG	35	-	AGG	chr5	113000000	113000000	113000000	113000000	FALSE	FALSE	FALSE	FALSE	FALSE	missense	KPSIES|YS|EDDESKF	KPSIES|YP|EDDESKF	S987P			FALSE	FALSE	FALSE	FALSE	FALSE	FALSE	FALSE	-1
348	APC	ENST00000508376	P25054-1	S	1044	ABE8e-SpCas9	a2g	+	GTCCTTCACAGAATGAAAGA	40	+	TGG	chr5	113000000	113000000	113000000	113000000	FALSE	FALSE	FALSE	FALSE	FALSE	silent	NSGRQS|PS|QNERWAR	NSGRQS|PS|QNERWAR		Silent mutation for target aa.		FALSE	FALSE	FALSE	FALSE	FALSE	FALSE	FALSE
348	APC	ENST00000508376	P25054-1	S	1044	ABE8e-SpCas9	a2g	+	TCCTTCACAGAATGAAAGAT	35	+	GGG	chr5	113000000	113000000	113000000	113000000	FALSE	FALSE	FALSE	FALSE	FALSE	silent	NSGRQS|PSQ|NERWAR	NSGRQS|PSQ|NERWAR		Silent mutation for target aa.		FALSE	FALSE	FALSE	FALSE	FALSE	FALSE	FALSE
349	APC	ENST00000508376	P25054-1	S	2064	ABE8e-SpCas9	a2g	+	AAAACATAGTCCCAGAAATA	30	+	TGG	chr5	113000000	113000000	113000000	113000000	TRUE	FALSE	FALSE	FALSE	FALSE	missense	KGDNE|KHS|PRNMGGI	KGDNE|KRG|PRNMGGI	H2063R, S2064G	Multiple edits.		FALSE	FALSE	FALSE	FALSE	FALSE	FALSE	FALSE	0, 0
349	APC	ENST00000508376	P25054-1	S	2064	ABE8e-SpCas9	a2g	+	AAACATAGTCCCAGAAATAT	30	+	GGG	chr5	113000000	113000000	113000000	113000000	FALSE	FALSE	FALSE	FALSE	FALSE	missense	KGDNEK|HS|PRNMGGI	KGDNEK|RG|PRNMGGI	H2063R, S2064G	Multiple edits.		FALSE	FALSE	FALSE	FALSE	FALSE	FALSE	FALSE	0, 0
349	APC	ENST00000508376	P25054-1	S	2064	ABE8e-SpCas9	a2g	+	CATAGTCCCAGAAATATGGG	45	+	TGG	chr5	113000000	113000000	113000000	113000000	FALSE	FALSE	FALSE	FALSE	FALSE	missense	KGDNEKH|SP|RNMGGI	KGDNEKH|GP|RNMGGI	S2064G			FALSE	FALSE	FALSE	FALSE	FALSE	FALSE	FALSE	0
350	APC	ENST00000508376	P25054-1	S	2244	ABE8e-SpCas9	a2g	+	ACAAGTCCTGTTTCTAAAAA	30	+	AGG	chr5	113000000	113000000	113000000	113000000	TRUE	FALSE	FALSE	FALSE	FALSE	missense	RNSSSST|SP|VSKKGP	RNSSSST|GP|VSKKGP	S2244G			FALSE	FALSE	FALSE	FALSE	FALSE	FALSE	FALSE	0
351	APC	ENST00000508376	P25054-1	S	2330	ABE8e-SpCas9	a2g	+	GGGGAAATTGAGTTTCGGCC	55	-	AGG	chr5	113000000	113000000	113000000	113000000	FALSE	FALSE	TRUE	FALSE	FALSE	missense	SPGRNS|IS|PGRNGIS	SPGRNS|TP|PGRNGIS	I2329T, S2330P	Multiple edits.		FALSE	FALSE	FALSE	FALSE	FALSE	FALSE	FALSE	-1, -1
352	APC	ENST00000508376	P25054-1	S	2512	ABE8e-SpCas9	a2g	+	TAGTGGGACTGAGATTAGGT	45	-	GGG	chr5	113000000	113000000	113000000	113000000	FALSE	FALSE	FALSE	FALSE	FALSE	silent	RKLPPNL|SPT|IEYND	RKLPPNL|SPT|IEYND		Silent mutation for target aa.		FALSE	FALSE	FALSE	FALSE	FALSE	FALSE	FALSE
353	APC	ENST00000508376	P25054-1	T	2676	ABE8e-SpCas9	a2g	+	TCCCACAGGTAATACTCCCC	55	+	CGG	chr5	113000000	113000000	113000000	113000000	FALSE	TRUE	FALSE	FALSE	FALSE	missense	PRSGRS|PTG|NTPPVI	PRSGRS|PAG|NTPPVI	T2676A			FALSE	FALSE	FALSE	FALSE	FALSE	FALSE	FALSE	0
354	APC	ENST00000508376	P25054-1	S	2830	ABE8e-SpCas9	a2g	+	CTTAGGACTTTGGGTTCCAC	50	-	TGG	chr5	113000000	113000000	113000000	113000000	FALSE	FALSE	FALSE	FALSE	FALSE	silent	TESSGTQ|SP|KRHSGS	TESSGTQ|SP|KRHSGS		Silent mutation for target aa.		FALSE	FALSE	FALSE	FALSE	FALSE	FALSE	FALSE
354	APC	ENST00000508376	P25054-1	S	2830	ABE8e-SpCas9	a2g	+	CAAAGTCCTAAGCGCCATTC	50	+	TGG	chr5	113000000	113000000	113000000	113000000	FALSE	FALSE	FALSE	FALSE	FALSE	missense	TESSGTQ|SP|KRHSGS	TESSGTQ|GP|KRHSGS	S2830G			FALSE	FALSE	FALSE	FALSE	FALSE	FALSE	FALSE	0
355	APEH	ENST00000296456	P13798	S	185	ABE8e-SpCas9	a2g	+	GGCACTGACGTCCAAGGCTT	60	-	TGG	chr3	49676149	49676151	49676152	49676171	FALSE	FALSE	FALSE	FALSE	FALSE	missense	QTKALD|VS|ASDDEIA	QTKALD|AS|ASDDEIA	V184A	Silent mutation for target aa.		FALSE	FALSE	FALSE	FALSE	FALSE	FALSE	FALSE	0
356	APOOL	ENST00000373173	Q6UXV4	S	200	ABE8e-SpCas9	a2g																					Amino acid not found at this position *OR* ID not in the local database.
357	APPL1	ENST00000288266	Q9UKG1	S	410	ABE8e-SpCas9	a2g	+	GAGAGCCTGCGGCCAGCAGC	75	+	AGG	chr3	57257049	57257051	57257029	57257048	FALSE	FALSE	FALSE	FALSE	FALSE	missense	SFQQRHE|SL|RPAAGQ	SFQQRHE|GL|RPAAGQ	S410G			FALSE	FALSE	FALSE	FALSE	FALSE	FALSE	FALSE	0
358	APPL1	ENST00000288266	Q9UKG1	S	693	ABE8e-SpCas9	a2g	+	CTTCTGACTGGCTACTGCTA	50	-	AGG	chr3	57269618	57269620	57269621	57269640	FALSE	FALSE	FALSE	FALSE	FALSE	missense	VVLSSS|QSE|ESDLGE	VVLSSS|QPE|ESDLGE	S693P			FALSE	FALSE	FALSE	FALSE	FALSE	FALSE	FALSE	-1
358	APPL1	ENST00000288266	Q9UKG1	S	693	ABE8e-SpCas9	a2g	+	CCAGTCAGAAGAGAGTGATT	45	+	TGG	chr3	57269650	57269652	57269630	57269649	FALSE	FALSE	FALSE	FALSE	FALSE	silent	VVLSSS|QSE|ESDLGE	VVLSSS|QSE|ESDLGE		Silent mutation for target aa.		FALSE	FALSE	FALSE	FALSE	FALSE	FALSE	FALSE
358	APPL1	ENST00000288266	Q9UKG1	S	693	ABE8e-SpCas9	a2g	+	CAGTCAGAAGAGAGTGATTT	40	+	GGG	chr3	57269651	57269653	57269631	57269650	FALSE	FALSE	FALSE	FALSE	FALSE	missense	VVLSSSQ|SE|ESDLGE	VVLSSSQ|SG|ESDLGE	E694G	Silent mutation for target aa.		FALSE	FALSE	FALSE	FALSE	FALSE	FALSE	FALSE	-2
359	APRT	ENST00000378364	P07741-1	S	30	ABE8e-SpCas9	a2g	-	GCGAGATGTCCCTGGACCCA	65	+	AGG	chr16	88811666	88811668	88811646	88811665	FALSE	FALSE	FALSE	FALSE	FALSE	missense	GVVFR|DIS|PVLKDPA	GVVFR|DTP|PVLKDPA	I29T, S30P	Multiple edits.		FALSE	FALSE	FALSE	FALSE	FALSE	FALSE	FALSE	-1, -1
360	ARAP1	ENST00000334211	Q96P48-4	S	70	ABE8e-SpCas9	a2g																					Amino acid not found at this position *OR* ID not in the local database.
361	ARAP1	ENST00000334211	Q96P48-4	S	229	ABE8e-SpCas9	a2g																					Amino acid not found at this position *OR* ID not in the local database.
362	ARAP1	ENST00000334211	Q96P48-4	Y	231	ABE8e-SpCas9	a2g																					Amino acid not found at this position *OR* ID not in the local database.
363	ARAP1	ENST00000334211	Q96P48-4	S	429	ABE8e-SpCas9	a2g																					Amino acid not found at this position *OR* ID not in the local database.
364	ARAP1	ENST00000334211	Q96P48-4	S	632	ABE8e-SpCas9	a2g																					Amino acid not found at this position *OR* ID not in the local database.
365	ARAP2	ENST00000303965	Q8WZ64	S	1632	ABE8e-SpCas9	a2g	-	TCGGAGTTTCAACTGCCTGG	55	-	AGG	chr4	36068110	36068112	36068113	36068132	FALSE	FALSE	FALSE	FALSE	FALSE	missense	NRPRKH|RSF|NCLEDT	NRPRKH|RGF|NCLEDT	S1632G			FALSE	FALSE	FALSE	FALSE	FALSE	FALSE	FALSE	0
365	ARAP2	ENST00000303965	Q8WZ64	S	1632	ABE8e-SpCas9	a2g	-	ACATCGGAGTTTCAACTGCC	50	-	TGG	chr4	36068113	36068115	36068116	36068135	FALSE	FALSE	FALSE	FALSE	FALSE	missense	NRPRK|HRS|FNCLEDT	NRPRK|HRG|FNCLEDT	S1632G			FALSE	FALSE	FALSE	FALSE	FALSE	FALSE	FALSE	0
365	ARAP2	ENST00000303965	Q8WZ64	S	1632	ABE8e-SpCas9	a2g	-	AGTTGAAACTCCGATGTTTT	35	+	CGG	chr4	36068139	36068141	36068119	36068138	FALSE	FALSE	FALSE	TRUE	FALSE	missense	NRPRKHR|SFN|CLEDT	NRPRKHR|SPN|CLEDT	F1633P	Silent mutation for target aa.		FALSE	FALSE	FALSE	FALSE	FALSE	FALSE	FALSE	-4
365	ARAP2	ENST00000303965	Q8WZ64	S	1632	ABE8e-SpCas9	a2g	-	GTTGAAACTCCGATGTTTTC	40	+	GGG	chr4	36068140	36068142	36068120	36068139	FALSE	FALSE	FALSE	TRUE	FALSE	missense	NRPRKHR|SF|NCLEDT	NRPRKHR|SP|NCLEDT	F1633P	Silent mutation for target aa.		FALSE	FALSE	FALSE	FALSE	FALSE	FALSE	FALSE	-4
365	ARAP2	ENST00000303965	Q8WZ64	S	1632	ABE8e-SpCas9	a2g	-	TTGAAACTCCGATGTTTTCG	40	+	GGG	chr4	36068141	36068143	36068121	36068140	FALSE	FALSE	FALSE	TRUE	FALSE	missense	NRPRKHR|SF|NCLEDT	NRPRKHR|SP|NCLEDT	F1633P	Silent mutation for target aa.		FALSE	FALSE	FALSE	FALSE	FALSE	FALSE	FALSE	-4
366	ARCN1	ENST00000264028	P48444-1	S	294	ABE8e-SpCas9	a2g																					Amino acid not found at this position *OR* ID not in the local database.
367	ARF3	ENST00000541959	P61204-1	T	64	ABE8e-SpCas9	a2g	-	TTTACAGTGTGGGATGTGGG	50	-	TGG	chr12	48940047	48940049	48940050	48940069	FALSE	FALSE	FALSE	FALSE	FALSE	missense	EYKNISF|TV|WDVGGQ	EYKNISF|AV|WDVGGQ	T64A			FALSE	FALSE	FALSE	FALSE	FALSE	FALSE	FALSE	0
367	ARF3	ENST00000541959	P61204-1	T	64	ABE8e-SpCas9	a2g	-	AGCTTTACAGTGTGGGATGT	45	-	GGG	chr12	48940050	48940052	48940053	48940072	FALSE	FALSE	FALSE	FALSE	FALSE	missense	EYKNIS|FT|VWDVGGQ	EYKNIS|FA|VWDVGGQ	T64A			FALSE	FALSE	FALSE	FALSE	FALSE	FALSE	FALSE	0
367	ARF3	ENST00000541959	P61204-1	T	64	ABE8e-SpCas9	a2g	-	CAGCTTTACAGTGTGGGATG	50	-	TGG	chr12	48940051	48940053	48940054	48940073	FALSE	FALSE	FALSE	FALSE	FALSE	missense	EYKNI|SFT|VWDVGGQ	EYKNI|SFA|VWDVGGQ	T64A			FALSE	FALSE	FALSE	FALSE	FALSE	FALSE	FALSE	0
368	ARFGAP1	ENST00000353546	Q8N6T3-2	T	61	ABE8e-SpCas9	a2g																					Amino acid not found at this position *OR* ID not in the local database.
369	ARFGAP1	ENST00000353546	Q8N6T3-2	T	115	ABE8e-SpCas9	a2g																					Amino acid not found at this position *OR* ID not in the local database.
370	ARFGAP1	ENST00000353546	Q8N6T3-2	S	163	ABE8e-SpCas9	a2g																					Amino acid not found at this position *OR* ID not in the local database.
371	ARFGAP1	ENST00000353546	Q8N6T3-2	T	306	ABE8e-SpCas9	a2g																					Amino acid not found at this position *OR* ID not in the local database.
372	ARFGAP2	ENST00000524782	Q8N6H7-1	S	368	ABE8e-SpCas9	a2g	-	GGAAAGCTTTGGCTCCCGCT	60	-	GGG	chr11	47167994	47167996	47167997	47168016	FALSE	FALSE	FALSE	FALSE	FALSE	missense	NPFSLG|ESF|GSRWDT	NPFSLG|EGF|GSRWDT	S368G			FALSE	FALSE	FALSE	FALSE	FALSE	FALSE	FALSE	0
372	ARFGAP2	ENST00000524782	Q8N6H7-1	S	368	ABE8e-SpCas9	a2g	-	GGGAAAGCTTTGGCTCCCGC	65	-	TGG	chr11	47167995	47167997	47167998	47168017	FALSE	FALSE	FALSE	FALSE	FALSE	missense	NPFSLG|ES|FGSRWDT	NPFSLG|GG|FGSRWDT	E367G, S368G	Multiple edits.		FALSE	FALSE	FALSE	FALSE	FALSE	FALSE	FALSE	-2, 0
373	ARFGAP2	ENST00000524782	Q8N6H7-1	S	400	ABE8e-SpCas9	a2g	-	CTATTTCAGAAAGGTAGAGT	35	-	GGG	chr11	47167899	47167901	47167902	47167921	FALSE	FALSE	FALSE	FALSE	FALSE	silent	ISSIRP|IS|ERATNRR	ISSIRP|IS|ERATNRR		Silent mutation for target aa.		FALSE	FALSE	FALSE	FALSE	FALSE	FALSE	FALSE
374	ARFGAP2	ENST00000524782	Q8N6H7-1	S	432	ABE8e-SpCas9	a2g	-	TCTCATCTGACATGTTCTTT	35	-	GGG	chr11	47166778	47166780	47166781	47166800	FALSE	FALSE	FALSE	FALSE	FALSE	silent	FAGAKAI|SS|DMFFGR	FAGAKAI|SS|DMFFGR		Silent mutation for target aa.		FALSE	FALSE	TRUE	FALSE	FALSE	FALSE	FALSE
374	ARFGAP2	ENST00000524782	Q8N6H7-1	S	432	ABE8e-SpCas9	a2g	-	ATCTCATCTGACATGTTCTT	35	-	TGG	chr11	47166779	47166781	47166782	47166801	FALSE	FALSE	FALSE	FALSE	FALSE	silent	FAGAKAI|SS|DMFFGR	FAGAKAI|SS|DMFFGR		Silent mutation for target aa.		FALSE	FALSE	FALSE	FALSE	FALSE	FALSE	FALSE
375	ARFGAP3	ENST00000263245	Q9NP61-1	S	274	ABE8e-SpCas9	a2g	-	ATCATTACGATTAGCCTATA	30	-	AGG	chr22	42817829	42817831	42817832	42817851	FALSE	FALSE	FALSE	FALSE	FALSE	silent	KEESIVS|SLR|LAYKD	KEESIVS|SLR|LAYKD		Silent mutation for target aa.		FALSE	FALSE	FALSE	FALSE	FALSE	FALSE	FALSE
376	ARFGAP3	ENST00000263245	Q9NP61-1	S	374	ABE8e-SpCas9	a2g	-	ATGACAGTTCAGATTCCTAT	35	-	TGG	chr22	42810872	42810874	42810875	42810894	FALSE	FALSE	FALSE	FALSE	FALSE	missense	SFSSWD|DS|SDSYWKK	SFSSWD|GG|SDSYWKK	D373G, S374G	Multiple edits.		FALSE	FALSE	FALSE	FALSE	FALSE	FALSE	FALSE	-1, 0
377	ARFGAP3	ENST00000263245	Q9NP61-1	S	428	ABE8e-SpCas9	a2g	-	ATTTCATCAGATATGTATTT	20	-	TGG	chr22	42808786	42808788	42808789	42808808	FALSE	FALSE	FALSE	FALSE	FALSE	silent	FGNVKAI|SS|DMYFGR	FGNVKAI|SS|DMYFGR		Silent mutation for target aa.		FALSE	FALSE	FALSE	FALSE	FALSE	FALSE	FALSE
378	ARFGAP3	ENST00000263245	Q9NP61-1	S	451	ABE8e-SpCas9	a2g	-	TTGCCGACAGCCTCTCTAGG	60	+	CGG	chr22	42807147	42807149	42807127	42807146	FALSE	FALSE	FALSE	FALSE	FALSE	missense	RARLER|LSA|SSSISS	RARLER|LPA|SSSISS	S451P			FALSE	FALSE	FALSE	FALSE	FALSE	FALSE	FALSE	-1
378	ARFGAP3	ENST00000263245	Q9NP61-1	S	451	ABE8e-SpCas9	a2g	-	TGCCGACAGCCTCTCTAGGC	65	+	GGG	chr22	42807148	42807150	42807128	42807147	FALSE	FALSE	FALSE	FALSE	FALSE	missense	RARLER|LS|ASSSISS	RARLER|PP|ASSSISS	L450P, S451P	Multiple edits.		FALSE	FALSE	FALSE	FALSE	FALSE	FALSE	FALSE	-3, -1
379	ARFGEF1	ENST00000262215	Q9Y6D6	S	1555	ABE8e-SpCas9	a2g	-	TTACAGGAGATGGAGGTGGG	55	+	GGG	chr8	67216624	67216626	67216604	67216623	FALSE	FALSE	FALSE	FALSE	FALSE	silent	ETAPPPP|SPV|SEKPL	ETAPPPP|SPV|SEKPL		Silent mutation for target aa.		FALSE	FALSE	FALSE	FALSE	FALSE	FALSE	FALSE
379	ARFGEF1	ENST00000262215	Q9Y6D6	S	1555	ABE8e-SpCas9	a2g	-	TACAGGAGATGGAGGTGGGG	60	+	GGG	chr8	67216625	67216627	67216605	67216624	FALSE	FALSE	TRUE	FALSE	FALSE	silent	ETAPPPP|SP|VSEKPL	ETAPPPP|SP|VSEKPL		Silent mutation for target aa.		FALSE	FALSE	FALSE	FALSE	FALSE	FALSE	FALSE
380	ARFGEF1	ENST00000262215	Q9Y6D6	S	243	ABE8e-SpCas9	a2g	-	GAGGTGATTCAGGCTCGTGA	55	+	TGG	chr8	67292050	67292052	67292030	67292049	FALSE	FALSE	FALSE	FALSE	FALSE	missense	VSHHEP|ESP|QLRYLP	VSHHEP|EPP|QLRYLP	S243P			FALSE	FALSE	FALSE	FALSE	FALSE	FALSE	FALSE	-1
381	ARFGEF2	ENST00000371917	Q9Y6D5	S	227	ABE8e-SpCas9	a2g	+	TTGGGGATACTGCTGCAGCT	55	-	TGG	chr20	48953615	48953617	48953618	48953637	FALSE	FALSE	TRUE	FALSE	FALSE	missense	VIQAAA|VSP|KFVRLK	VIQAAA|VPP|KFVRLK	S227P			FALSE	FALSE	FALSE	FALSE	FALSE	FALSE	FALSE	-1
382	ARFGEF2	ENST00000371917	Q9Y6D5	S	279	ABE8e-SpCas9	a2g	+	CTGTCAGGTACGGGCTGATA	55	+	CGG	chr20	48953804	48953806	48953784	48953803	FALSE	FALSE	FALSE	FALSE	FALSE	silent	RERGSSL|SG|TDDGAQ	RERGSSL|SG|TDDGAQ		Silent mutation for target aa.		FALSE	FALSE	FALSE	FALSE	FALSE	FALSE	FALSE
383	ARFGEF2	ENST00000371917	Q9Y6D5	S	614	ABE8e-SpCas9	a2g	+	ACGGTGTAGTGTGACGTCCA	55	+	TGG	chr20	48976094	48976096	48976074	48976093	FALSE	FALSE	FALSE	FALSE	FALSE	missense	LDMAR|RCS|VTSMEST	LDMAR|RCG|VTSMEST	S614G			FALSE	FALSE	FALSE	FALSE	FALSE	FALSE	FALSE	0
384	ARGLU1	ENST00000400198	Q9NWB6-1	S	77	ABE8e-SpCas9	a2g	-	GCGGGGACGAGGCGCGCTCC	85	+	CGG	chr13	107000000	107000000	107000000	107000000	FALSE	FALSE	TRUE	FALSE	FALSE	missense	RDRERA|SSP|PDRIDI	RDRERA|SPP|PDRIDI	S77P			FALSE	FALSE	FALSE	FALSE	FALSE	FALSE	FALSE	-1
385	ARGLU1	ENST00000400198	Q9NWB6-1	S	268	ABE8e-SpCas9	a2g	-	TTTAATGAGAAGGACAGTTT	30	+	TGG	chr13	107000000	107000000	107000000	107000000	FALSE	FALSE	FALSE	FALSE	FALSE	missense	SRPKLSF|SL|KTQD*-	SRPKLSF|PP|KTQD*-	S268P, L269P	Multiple edits.		FALSE	FALSE	FALSE	FALSE	FALSE	FALSE	FALSE	-1, -3
386	ARHGAP10	ENST00000336498	A1A4S6	S	591	ABE8e-SpCas9	a2g	+	GGTGATGCTGACAGGCAGGT	60	-	GGG	chr4	148000000	148000000	148000000	148000000	FALSE	FALSE	FALSE	FALSE	FALSE	missense	EPTCLS|AS|PPNAPPR	EPTCLS|AP|PPNAPPR	S591P			FALSE	FALSE	FALSE	FALSE	FALSE	FALSE	FALSE	-1
386	ARHGAP10	ENST00000336498	A1A4S6	S	591	ABE8e-SpCas9	a2g	+	GGGTGATGCTGACAGGCAGG	65	-	TGG	chr4	148000000	148000000	148000000	148000000	FALSE	FALSE	FALSE	FALSE	FALSE	missense	EPTCLS|AS|PPNAPPR	EPTCLS|AP|PPNAPPR	S591P			FALSE	FALSE	FALSE	FALSE	FALSE	FALSE	FALSE	-1
387	ARHGAP11A	ENST00000361627	Q6P4F7-1	S	285	ABE8e-SpCas9	a2g	+	GACAAAGTGTAGGAGGTAAG	45	+	TGG	chr15	32625639	32625641	32625619	32625638	FALSE	FALSE	FALSE	FALSE	FALSE	missense	YKRKRR|QS|VGDFVSG	YKRKRR|RG|VGDFVSG	Q284R, S285G	Multiple edits.		FALSE	FALSE	FALSE	FALSE	FALSE	FALSE	FALSE	1, 0
388	ARHGAP11A	ENST00000361627	Q6P4F7-1	S	304	ABE8e-SpCas9	a2g	+	GTAATAGAAGGTGTTCTGTT	35	-	AGG	chr15	32628760	32628762	32628763	32628782	FALSE	FALSE	FALSE	FALSE	FALSE	missense	FKPNRTP|SI|TPQEER	FKPNRTP|PT|TPQEER	S304P, I305T	Multiple edits.		FALSE	FALSE	FALSE	FALSE	FALSE	FALSE	FALSE	-1, -1
389	ARHGAP11A	ENST00000361627	Q6P4F7-1	T	508	ABE8e-SpCas9	a2g	+	CTAACTCCAGAGCGACTAGT	50	+	TGG	chr15	32636312	32636314	32636292	32636311	FALSE	FALSE	FALSE	FALSE	FALSE	missense	KSEETLL|TP|ERLVGT	KSEETLL|AP|ERLVGT	T508A			FALSE	FALSE	FALSE	FALSE	FALSE	FALSE	FALSE	0
390	ARHGAP11A	ENST00000361627	Q6P4F7-1	S	620	ABE8e-SpCas9	a2g	+	AGTCATCAGTAACTAATGTG	35	+	GGG	chr15	32636646	32636648	32636626	32636645	FALSE	FALSE	FALSE	FALSE	FALSE	silent	LMNQRQ|SS|VTNVGKV	LMNQRQ|SS|VTNVGKV		Silent mutation for target aa.		FALSE	FALSE	FALSE	FALSE	FALSE	FALSE	FALSE
391	ARHGAP11A	ENST00000361627	Q6P4F7-1	S	847	ABE8e-SpCas9	a2g	+	CAAAGAATTAATTCTTCTGA	25	-	CGG	chr15	32637295	32637297	32637298	32637317	FALSE	FALSE	FALSE	FALSE	FALSE	missense	QSVRRI|NS|LLEYSRQ	QSVRRI|NP|LLEYSRQ	S847P			FALSE	FALSE	FALSE	FALSE	FALSE	FALSE	FALSE	-1
392	ARHGAP11A	ENST00000361627	Q6P4F7-1	S	886	ABE8e-SpCas9	a2g	+	TGATGCACTTTCTATACAAG	35	-	AGG	chr15	32637415	32637417	32637418	32637437	FALSE	FALSE	FALSE	FALSE	FALSE	silent	ALSSCIE|SA|SKDSSV	ALSSCIE|SA|SKDSSV		Silent mutation for target aa.		FALSE	FALSE	FALSE	FALSE	FALSE	FALSE	FALSE
393	ARHGAP12	ENST00000344936	Q8IWW6-1	S	176	ABE8e-SpCas9	a2g	-	CGCTCATTTGGTCATTTTCC	45	-	CGG	chr10	31908311	31908313	31908314	31908333	FALSE	FALSE	FALSE	TRUE	FALSE	silent	SSQNRTR|SF|GHFPGP	SSQNRTR|SF|GHFPGP		Silent mutation for target aa.		FALSE	FALSE	FALSE	FALSE	FALSE	FALSE	FALSE
393	ARHGAP12	ENST00000344936	Q8IWW6-1	S	176	ABE8e-SpCas9	a2g	-	CAAATGAGCGTGTCCTATTC	45	+	TGG	chr10	31908344	31908346	31908324	31908343	FALSE	FALSE	FALSE	FALSE	FALSE	missense	SSQNRT|RSF|GHFPGP	SSQNRT|RPL|GHFPGP	S176P, F177L	Multiple edits.		FALSE	FALSE	FALSE	FALSE	FALSE	FALSE	FALSE	-1, 0
394	ARHGAP12	ENST00000344936	Q8IWW6-1	S	201	ABE8e-SpCas9	a2g	-	CGGAATCACAAGATTGTTCC	45	+	TGG	chr10	31908272	31908274	31908252	31908271	FALSE	FALSE	FALSE	FALSE	FALSE	missense	SQEQS|CDS|AGEGSER	SQEQS|CDP|AGEGSER	S201P			FALSE	FALSE	FALSE	FALSE	FALSE	FALSE	FALSE	-1
395	ARHGAP12	ENST00000344936	Q8IWW6-1	S	403	ABE8e-SpCas9	a2g																					Amino acid not found at this position *OR* ID not in the local database.
396	ARHGAP12	ENST00000344936	Q8IWW6-1	Y	243	ABE8e-SpCas9	a2g	-	TTAGCATAGACAGGAGAATC	40	+	TGG	chr10	31861629	31861631	31861609	31861628	FALSE	FALSE	FALSE	FALSE	FALSE	missense	GRPDSPV|YA|NLQELK	GRPDSPV|HA|NLQELK	Y243H			FALSE	FALSE	FALSE	FALSE	FALSE	FALSE	FALSE	2
397	ARHGAP15	ENST00000295095	Q53QZ3	T	213	ABE8e-SpCas9	a2g	+	ATTCAGTGCTAGAGGATCTT	40	-	TGG	chr2	143000000	143000000	143000000	143000000	FALSE	FALSE	FALSE	FALSE	FALSE	silent	KIQRSS|STE|LLSHYD	KIQRSS|STE|LLSHYD		Silent mutation for target aa.		FALSE	FALSE	FALSE	FALSE	FALSE	FALSE	FALSE
398	ARHGAP17	ENST00000289968	Q68EM7-1	T	682	ABE8e-SpCas9	a2g	-	CAGCACACGGGCCAGCCTCC	75	-	AGG	chr16	24931239	24931241	24931242	24931261	FALSE	FALSE	FALSE	FALSE	FALSE	missense	PSPPTQ|HT|GQPPGQP	PSPPTQ|RA|GQPPGQP	H681R, T682A	Multiple edits.		FALSE	FALSE	FALSE	FALSE	FALSE	FALSE	FALSE	0, 0
399	ARHGAP17	ENST00000289968	Q68EM7-1	S	676	ABE8e-SpCas9	a2g	-	GGGAGGAGAGGGGCTTCGGG	75	+	TGG	chr16	24931285	24931287	24931265	24931284	FALSE	FALSE	TRUE	FALSE	FALSE	silent	KPPTRSP|SP|PTQHTG	KPPTRSP|SP|PTQHTG		Silent mutation for target aa.		FALSE	FALSE	FALSE	FALSE	FALSE	FALSE	FALSE
399	ARHGAP17	ENST00000289968	Q68EM7-1	S	676	ABE8e-SpCas9	a2g	-	GGAGGAGAGGGGCTTCGGGT	70	+	GGG	chr16	24931286	24931288	24931266	24931285	FALSE	FALSE	TRUE	FALSE	FALSE	missense	KPPTRSP|SP|PTQHTG	KPPTRSP|PP|PTQHTG	S676P			FALSE	FALSE	FALSE	FALSE	FALSE	FALSE	FALSE	-1
399	ARHGAP17	ENST00000289968	Q68EM7-1	S	676	ABE8e-SpCas9	a2g	-	GGAGAGGGGCTTCGGGTGGG	75	+	TGG	chr16	24931289	24931291	24931269	24931288	FALSE	FALSE	TRUE	FALSE	FALSE	missense	KPPTRS|PS|PPTQHTG	KPPTRS|PP|PPTQHTG	S676P			FALSE	FALSE	FALSE	FALSE	FALSE	FALSE	FALSE	-1
400	ARHGAP19	ENST00000358531	Q14CB8-1	S	400	ABE8e-SpCas9	a2g	-	AATCATTGACCCAGACACCA	45	-	GGG	chr10	97235283	97235285	97235286	97235305	FALSE	FALSE	FALSE	FALSE	FALSE	silent	IRQFNKQ|SL|TQTPGR	IRQFNKQ|SL|TQTPGR		Silent mutation for target aa.		FALSE	FALSE	FALSE	FALSE	FALSE	FALSE	FALSE
400	ARHGAP19	ENST00000358531	Q14CB8-1	S	400	ABE8e-SpCas9	a2g	-	CAATCATTGACCCAGACACC	50	-	AGG	chr10	97235284	97235286	97235287	97235306	FALSE	FALSE	FALSE	FALSE	FALSE	silent	IRQFNKQ|SL|TQTPGR	IRQFNKQ|SL|TQTPGR		Silent mutation for target aa.		FALSE	FALSE	FALSE	FALSE	FALSE	FALSE	FALSE
401	ARHGAP19	ENST00000358531	Q14CB8-1	S	438	ABE8e-SpCas9	a2g	-	CTGACATCATCTGATTTCCC	45	+	AGG	chr10	97229864	97229866	97229844	97229863	FALSE	FALSE	FALSE	FALSE	FALSE	missense	VLGNQ|MMS|EKKKKNP	VLGNQ|MTP|EKKKKNP	M437T, S438P	Multiple edits.		FALSE	FALSE	FALSE	FALSE	FALSE	FALSE	FALSE	-1, -1
402	ARHGAP19	ENST00000358531	Q14CB8-1	T	446	ABE8e-SpCas9	a2g	-	GAACCCTACTCCAGAATCTG	50	-	TGG	chr10	97229808	97229810	97229811	97229830	FALSE	FALSE	FALSE	FALSE	FALSE	missense	EKKKK|NPT|PESVAIG	EKKKK|NPA|PESVAIG	T446A			FALSE	FALSE	FALSE	FALSE	FALSE	FALSE	FALSE	0
403	ARHGAP19	ENST00000358531	Q14CB8-1	T	476	ABE8e-SpCas9	a2g	-	TGACACCAACAAGATTGAAG	40	-	TGG	chr10	97229175	97229177	97229178	97229197	FALSE	FALSE	FALSE	FALSE	FALSE	silent	GSPAVTM|TP|TRLKWS	GSPAVTM|TP|TRLKWS		Silent mutation for target aa.		FALSE	FALSE	FALSE	FALSE	FALSE	FALSE	FALSE
404	ARHGAP21	ENST00000396432	Q5T5U3-1	S	880	ABE8e-SpCas9	a2g																					Amino acid not found at this position *OR* ID not in the local database.
405	ARHGAP21	ENST00000396432	Q5T5U3-1	S	1417	ABE8e-SpCas9	a2g																					Amino acid not found at this position *OR* ID not in the local database.
406	ARHGAP21	ENST00000396432	Q5T5U3-1	S	1432	ABE8e-SpCas9	a2g	-	TAGCAGCTCAGAAGATGAAC	45	-	TGG	chr10	24585977	24585979	24585980	24585999	FALSE	FALSE	FALSE	FALSE	FALSE	missense	KEKAQP|SSS|EDELDN	KEKAQP|SGS|EDELDN	S1432G			FALSE	FALSE	FALSE	FALSE	FALSE	FALSE	FALSE	0
407	ARHGAP23	ENST00000622683	Q9P227-1	S	316	ABE8e-SpCas9	a2g	+	GGGAGGCGCTGCGGGCCCGG	90	-	GGG	chr17	38466610	38466612	38466613	38466632	FALSE	FALSE	FALSE	FALSE	FALSE	missense	APRAR|SAS|QDRLEEV	APRAR|SAP|QDRLEEV	S316P			FALSE	FALSE	FALSE	FALSE	FALSE	FALSE	FALSE	-1
407	ARHGAP23	ENST00000622683	Q9P227-1	S	316	ABE8e-SpCas9	a2g	+	TGGGAGGCGCTGCGGGCCCG	85	-	GGG	chr17	38466611	38466613	38466614	38466633	FALSE	FALSE	FALSE	FALSE	FALSE	missense	APRARS|AS|QDRLEEV	APRARS|AP|QDRLEEV	S316P			FALSE	FALSE	FALSE	FALSE	FALSE	FALSE	FALSE	-1
407	ARHGAP23	ENST00000622683	Q9P227-1	S	316	ABE8e-SpCas9	a2g	+	CTGGGAGGCGCTGCGGGCCC	85	-	GGG	chr17	38466612	38466614	38466615	38466634	FALSE	FALSE	FALSE	FALSE	FALSE	missense	APRARS|AS|QDRLEEV	APRARS|AP|QDRLEEV	S316P			FALSE	FALSE	FALSE	FALSE	FALSE	FALSE	FALSE	-1
407	ARHGAP23	ENST00000622683	Q9P227-1	S	316	ABE8e-SpCas9	a2g	+	CCTGGGAGGCGCTGCGGGCC	85	-	CGG	chr17	38466613	38466615	38466616	38466635	FALSE	FALSE	FALSE	FALSE	FALSE	missense	APRARS|ASQ|DRLEEV	APRARS|APQ|DRLEEV	S316P			FALSE	FALSE	FALSE	FALSE	FALSE	FALSE	FALSE	-1
408	ARHGAP23	ENST00000622683	Q9P227-1	S	372	ABE8e-SpCas9	a2g	+	CGGGGTGACACCAGTGCCCC	75	-	TGG	chr17	38466782	38466784	38466785	38466804	FALSE	TRUE	TRUE	FALSE	FALSE	missense	LGPGALV|SP|RFERCG	LGPGALV|PP|RFERCG	S372P			FALSE	FALSE	FALSE	FALSE	FALSE	FALSE	FALSE	-1
408	ARHGAP23	ENST00000622683	Q9P227-1	S	372	ABE8e-SpCas9	a2g	+	TGGTGTCACCCCGCTTTGAG	60	+	CGG	chr17	38466812	38466814	38466792	38466811	FALSE	TRUE	FALSE	FALSE	FALSE	silent	LGPGAL|VS|PRFERCG	LGPGAL|VS|PRFERCG		Silent mutation for target aa.		FALSE	FALSE	FALSE	FALSE	FALSE	FALSE	FALSE
409	ARHGAP23	ENST00000622683	Q9P227-1	S	425	ABE8e-SpCas9	a2g	+	GGAATGATGGGCTGTAGCTC	55	-	CGG	chr17	38466940	38466942	38466943	38466962	FALSE	FALSE	FALSE	FALSE	FALSE	missense	GYRSYS|PSF|QRRTGL	GYRSYS|PPL|QRRTGL	S425P, F426L	Multiple edits.		FALSE	FALSE	FALSE	FALSE	FALSE	FALSE	FALSE	-1, 0
409	ARHGAP23	ENST00000622683	Q9P227-1	S	425	ABE8e-SpCas9	a2g	+	CCATCATTCCAGCGCCGGAC	65	+	CGG	chr17	38466973	38466975	38466953	38466972	FALSE	FALSE	FALSE	FALSE	FALSE	silent	GYRSYSP|SF|QRRTGL	GYRSYSP|SF|QRRTGL		Silent mutation for target aa.		FALSE	FALSE	FALSE	FALSE	FALSE	FALSE	FALSE
410	ARHGAP23	ENST00000622683	Q9P227-1	S	437	ABE8e-SpCas9	a2g	+	GGAAGGAGAGCGCATGGAGG	65	-	AGG	chr17	38466976	38466978	38466979	38466998	FALSE	FALSE	FALSE	FALSE	FALSE	missense	TGLLHA|LSF|RDSPFG	TGLLHA|LPL|RDSPFG	S437P, F438L	Multiple edits.		FALSE	FALSE	FALSE	FALSE	FALSE	FALSE	FALSE	-1, 0
411	ARHGAP23	ENST00000622683	Q9P227-1	S	1393	ABE8e-SpCas9	a2g	+	CGGGCGACAGCGGCCGCCGC	90	-	AGG	chr17	38510657	38510659	38510660	38510679	FALSE	FALSE	FALSE	FALSE	FALSE	missense	VRLRRP|LSP|ETRRRR	VRLRRP|LPP|ETRRRR	S1393P			FALSE	FALSE	FALSE	FALSE	FALSE	FALSE	FALSE	-1
412	ARHGAP25	ENST00000409202	P42331-4	S	165	ABE8e-SpCas9	a2g																					Amino acid not found at this position *OR* ID not in the local database.
413	ARHGAP25	ENST00000409202	P42331-4	S	188	ABE8e-SpCas9	a2g																					Amino acid not found at this position *OR* ID not in the local database.
414	ARHGAP25	ENST00000409202	P42331-4	S	227	ABE8e-SpCas9	a2g																					Amino acid not found at this position *OR* ID not in the local database.
415	ARHGAP26	ENST00000274498	Q9UNA1-1	T	382	ABE8e-SpCas9	a2g	+	AAGGGAGTAAGTACGATGCT	45	+	TGG	chr5	143000000	143000000	143000000	143000000	FALSE	FALSE	FALSE	FALSE	FALSE	missense	KDSQSE|GT|AQLDSIG	KDSQSE|GA|AQLDSIG	T382A			FALSE	FALSE	FALSE	FALSE	FALSE	FALSE	FALSE	0
415	ARHGAP26	ENST00000274498	Q9UNA1-1	T	382	ABE8e-SpCas9	a2g	+	AGGGAGTAAGTACGATGCTT	45	+	GGG	chr5	143000000	143000000	143000000	143000000	FALSE	FALSE	FALSE	FALSE	FALSE	missense	KDSQSE|GT|AQLDSIG	KDSQSE|GA|AQLDSIG	T382A			FALSE	FALSE	FALSE	FALSE	FALSE	FALSE	FALSE	0
416	ARHGAP26	ENST00000274498	Q9UNA1-1	S	584	ABE8e-SpCas9	a2g	+	CTTCCGAGACAGGTGCAGCT	60	-	GGG	chr5	143000000	143000000	143000000	143000000	FALSE	FALSE	FALSE	FALSE	FALSE	silent	TNAQLHL|SR|KKSSDS	TNAQLHL|SR|KKSSDS		Silent mutation for target aa.		FALSE	FALSE	FALSE	FALSE	FALSE	FALSE	FALSE
416	ARHGAP26	ENST00000274498	Q9UNA1-1	S	584	ABE8e-SpCas9	a2g	+	TCTTCCGAGACAGGTGCAGC	60	-	TGG	chr5	143000000	143000000	143000000	143000000	FALSE	FALSE	FALSE	FALSE	FALSE	silent	TNAQLHL|SRK|KSSDS	TNAQLHL|SRK|KSSDS		Silent mutation for target aa.		FALSE	FALSE	FALSE	FALSE	TRUE	FALSE	FALSE
417	ARHGAP27	ENST00000428638		S	466	ABE8e-SpCas9	a2g	-	GGCCAGCCCTCCAGAGGAGA	70	-	AGG	chr17	45404444	45404446	45404447	45404466	FALSE	FALSE	FALSE	FALSE	FALSE	missense	GDTPAQ|ASP|PEEKVP	GDTPAQ|AGP|PEEKVP	S466G			FALSE	FALSE	FALSE	FALSE	FALSE	FALSE	FALSE	0
418	ARHGAP30	ENST00000368016		M	68	ABE8e-SpCas9	a2g																					Amino acid not found at this position *OR* ID not in the local database.
419	ARHGAP30	ENST00000368016		S	114	ABE8e-SpCas9	a2g																					Amino acid not found at this position *OR* ID not in the local database.
420	ARHGAP30	ENST00000368016		S	150	ABE8e-SpCas9	a2g																					Amino acid not found at this position *OR* ID not in the local database.
421	ARHGAP30	ENST00000368016		S	501	ABE8e-SpCas9	a2g	-	GACAGCGAGTCCTCCAGGGC	70	+	AGG	chr1	161000000	161000000	161000000	161000000	FALSE	FALSE	FALSE	FALSE	FALSE	missense	LAPALED|SL|SQEVQD	LAPALED|PP|SQEVQD	S501P, L502P	Multiple edits.		FALSE	FALSE	FALSE	FALSE	FALSE	FALSE	FALSE	-1, -3
422	ARHGAP30	ENST00000368016		S	685	ABE8e-SpCas9	a2g																					Amino acid not found at this position *OR* ID not in the local database.
423	ARHGAP30	ENST00000368016		S	857	ABE8e-SpCas9	a2g																					Amino acid not found at this position *OR* ID not in the local database.
424	ARHGAP30	ENST00000368016		S	871	ABE8e-SpCas9	a2g	-	TGCGCTGAGAGGACAACAGG	60	+	GGG	chr1	161000000	161000000	161000000	161000000	FALSE	FALSE	FALSE	FALSE	FALSE	silent	VPDPLLS|SQR|RSYAF	VPDPLLS|SQR|RSYAF		Silent mutation for target aa.		FALSE	FALSE	FALSE	FALSE	FALSE	FALSE	FALSE
424	ARHGAP30	ENST00000368016		S	871	ABE8e-SpCas9	a2g	-	TGAGAGGACAACAGGGGGTC	60	+	AGG	chr1	161000000	161000000	161000000	161000000	FALSE	FALSE	TRUE	FALSE	FALSE	missense	VPDPLL|SS|QRRSYAF	VPDPLL|PP|QRRSYAF	S870P, S871P	Multiple edits.		FALSE	FALSE	FALSE	FALSE	FALSE	FALSE	FALSE	-1, -1
425	ARHGAP30	ENST00000368016		S	890	ABE8e-SpCas9	a2g																					Amino acid not found at this position *OR* ID not in the local database.
426	ARHGAP31	ENST00000264245	Q2M1Z3	S	476	ABE8e-SpCas9	a2g	+	GCGAGGGCTCCATCTGGAAG	65	-	AGG	chr3	119000000	119000000	119000000	119000000	FALSE	FALSE	FALSE	FALSE	FALSE	missense	SLFQM|EPS|PRNQRKA	SLFQM|EPP|PRNQRKA	S476P			FALSE	FALSE	FALSE	FALSE	FALSE	FALSE	FALSE	-1
427	ARHGAP31	ENST00000264245	Q2M1Z3	S	954	ABE8e-SpCas9	a2g	+	CTAGAGAATGGCTCTGGCGA	55	-	AGG	chr3	119000000	119000000	119000000	119000000	FALSE	FALSE	FALSE	FALSE	FALSE	missense	PSLRQS|HSL|DSKPTV	PSLRQS|HPL|DSKPTV	S954P			FALSE	FALSE	FALSE	FALSE	FALSE	FALSE	FALSE	-1
428	ARHGAP31	ENST00000264245	Q2M1Z3	S	1432	ABE8e-SpCas9	a2g	+	TTACTGATCTCCGCTGAGGC	55	-	TGG	chr3	119000000	119000000	119000000	119000000	FALSE	FALSE	FALSE	FALSE	FALSE	missense	FYQPQR|RSV|ILDGRS	FYQPQR|RPV|ILDGRS	S1432P			FALSE	FALSE	FALSE	FALSE	FALSE	FALSE	FALSE	-1
429	ARHGAP32	ENST00000310343	A7KAX9-1	S	594	ABE8e-SpCas9	a2g	-	TGGTGGATGGAGAGGATACC	55	+	AGG	chr11	129000000	129000000	129000000	129000000	FALSE	FALSE	FALSE	FALSE	FALSE	missense	SLLVSS|PST|KLLTLE	SLLVSS|PPT|KLLTLE	S594P			FALSE	FALSE	FALSE	FALSE	FALSE	FALSE	FALSE	-1
429	ARHGAP32	ENST00000310343	A7KAX9-1	S	594	ABE8e-SpCas9	a2g	-	TGGATGGAGAGGATACCAGG	55	+	AGG	chr11	129000000	129000000	129000000	129000000	FALSE	FALSE	FALSE	FALSE	FALSE	missense	SLLVS|SPS|TKLLTLE	SLLVS|SPP|TKLLTLE	S594P			FALSE	FALSE	FALSE	FALSE	FALSE	FALSE	FALSE	-1
430	ARHGAP32	ENST00000310343	A7KAX9-1	S	662	ABE8e-SpCas9	a2g	-	AAGGAACGCCAGCTACCCAC	60	+	AGG	chr11	129000000	129000000	129000000	129000000	FALSE	FALSE	FALSE	FALSE	FALSE	missense	SPVGSW|RS|FFNLGKS	SPVGSW|RP|FFNLGKS	S662P			FALSE	FALSE	FALSE	FALSE	FALSE	FALSE	FALSE	-1
431	ARHGAP32	ENST00000310343	A7KAX9-1	S	1585	ABE8e-SpCas9	a2g	-	CATGGAGAGACTGCACTCTC	55	+	CGG	chr11	129000000	129000000	129000000	129000000	FALSE	FALSE	FALSE	FALSE	FALSE	missense	PTIRRVQ|SLH|APPSS	PTIRRVQ|SPH|APPSS	L1586P	Silent mutation for target aa.		FALSE	FALSE	FALSE	FALSE	FALSE	FALSE	FALSE	-3
431	ARHGAP32	ENST00000310343	A7KAX9-1	S	1585	ABE8e-SpCas9	a2g	-	GAGAGACTGCACTCTCCGGA	60	+	TGG	chr11	129000000	129000000	129000000	129000000	FALSE	FALSE	FALSE	FALSE	FALSE	missense	PTIRRV|QS|LHAPPSS	PTIRRV|QP|LHAPPSS	S1585P			FALSE	FALSE	FALSE	FALSE	FALSE	FALSE	FALSE	-1
432	ARHGAP32	ENST00000310343	A7KAX9-1	S	1703	ABE8e-SpCas9	a2g	-	CTTGTACAGTTATGCTGGTT	40	-	TGG	chr11	129000000	129000000	129000000	129000000	FALSE	FALSE	FALSE	FALSE	FALSE	missense	LQGKS|LYS|YAGLAPR	LQGKS|LCG|YAGLAPR	Y1702C, S1703G	Multiple edits.		FALSE	FALSE	FALSE	FALSE	FALSE	FALSE	FALSE	-2, 0
433	ARHGAP35	ENST00000614079		S	773	ABE8e-SpCas9	a2g	+	TACTGCTAGCATCAAAGATT	35	+	TGG	chr19	46921005	46921007	46920985	46921004	FALSE	FALSE	FALSE	FALSE	FALSE	missense	NLVSS|TAS|IKDLADV	NLVSS|TAG|IKDLADV	S773G			FALSE	FALSE	FALSE	FALSE	FALSE	FALSE	FALSE	0
434	ARHGAP35	ENST00000614079		S	1179	ABE8e-SpCas9	a2g	+	ATCACTCCCCACGCTGAAGC	60	-	TGG	chr19	46922193	46922195	46922196	46922215	FALSE	TRUE	FALSE	FALSE	FALSE	silent	RTSFSV|GS|DDELGPI	RTSFSV|GS|DDELGPI		Silent mutation for target aa.		FALSE	FALSE	FALSE	FALSE	FALSE	FALSE	FALSE
434	ARHGAP35	ENST00000614079		S	1179	ABE8e-SpCas9	a2g	+	CGTGGGGAGTGATGATGAGC	60	+	TGG	chr19	46922223	46922225	46922203	46922222	FALSE	FALSE	TRUE	FALSE	FALSE	missense	RTSFS|VGS|DDELGPI	RTSFS|VGG|DDELGPI	S1179G			FALSE	FALSE	FALSE	FALSE	FALSE	FALSE	FALSE	0
434	ARHGAP35	ENST00000614079		S	1179	ABE8e-SpCas9	a2g	+	GTGGGGAGTGATGATGAGCT	55	+	GGG	chr19	46922224	46922226	46922204	46922223	FALSE	FALSE	TRUE	FALSE	FALSE	missense	RTSFSV|GS|DDELGPI	RTSFSV|GG|DDELGPI	S1179G			FALSE	FALSE	FALSE	FALSE	FALSE	FALSE	FALSE	0
434	ARHGAP35	ENST00000614079		S	1179	ABE8e-SpCas9	a2g	+	TGGGGAGTGATGATGAGCTG	55	+	GGG	chr19	46922225	46922227	46922205	46922224	FALSE	FALSE	TRUE	FALSE	FALSE	missense	RTSFSV|GS|DDELGPI	RTSFSV|GG|DDELGPI	S1179G			FALSE	FALSE	FALSE	FALSE	FALSE	FALSE	FALSE	0
435	ARHGAP39	ENST00000276826	Q9C0H5-1	S	604	ABE8e-SpCas9	a2g	-	CTTCAGCGAGGACGAGGCGC	70	-	TGG	chr8	145000000	145000000	145000000	145000000	FALSE	FALSE	FALSE	FALSE	FALSE	missense	GPVVRA|FSE|DEALAQ	GPVVRA|FGE|DEALAQ	S604G			FALSE	FALSE	FALSE	FALSE	FALSE	FALSE	FALSE	0
436	ARHGAP4	ENST00000350060	P98171-1	S	839	ABE8e-SpCas9	a2g																					Amino acid not found at this position *OR* ID not in the local database.
437	ARHGAP4	ENST00000350060	P98171-1	T	921	ABE8e-SpCas9	a2g																					Amino acid not found at this position *OR* ID not in the local database.
438	ARHGAP45	ENST00000313093	Q92619-1	S	25	ABE8e-SpCas9	a2g	+	AAGCCCCAGCCCGCAGCCCT	75	+	CGG	chr19	1067491	1067493	1067471	1067490	FALSE	TRUE	FALSE	FALSE	FALSE	missense	KNRAG|SPS|PQPSGEL	KNRAG|SPG|PQPSGEL	S25G			FALSE	FALSE	FALSE	FALSE	FALSE	FALSE	FALSE	0
438	ARHGAP45	ENST00000313093	Q92619-1	S	25	ABE8e-SpCas9	a2g	+	AGCCCCAGCCCGCAGCCCTC	80	+	GGG	chr19	1067492	1067494	1067472	1067491	FALSE	TRUE	FALSE	FALSE	FALSE	missense	KNRAGS|PS|PQPSGEL	KNRAGS|PG|PQPSGEL	S25G			FALSE	FALSE	FALSE	FALSE	FALSE	FALSE	FALSE	0
438	ARHGAP45	ENST00000313093	Q92619-1	S	25	ABE8e-SpCas9	a2g	+	GCCCCAGCCCGCAGCCCTCG	85	+	GGG	chr19	1067493	1067495	1067473	1067492	FALSE	TRUE	FALSE	FALSE	FALSE	missense	KNRAGS|PS|PQPSGEL	KNRAGS|PG|PQPSGEL	S25G			FALSE	FALSE	FALSE	FALSE	FALSE	FALSE	FALSE	0
438	ARHGAP45	ENST00000313093	Q92619-1	S	25	ABE8e-SpCas9	a2g	+	CCCCAGCCCGCAGCCCTCGG	85	+	GGG	chr19	1067494	1067496	1067474	1067493	FALSE	TRUE	FALSE	FALSE	FALSE	missense	KNRAGS|PSP|QPSGEL	KNRAGS|PGP|QPSGEL	S25G			FALSE	FALSE	FALSE	FALSE	FALSE	FALSE	FALSE	0
439	ARHGAP45	ENST00000313093	Q92619-1	T	440	ABE8e-SpCas9	a2g	+	CAGCACGGCCACCAAGACCC	70	+	TGG	chr19	1078005	1078007	1077985	1078004	FALSE	FALSE	FALSE	FALSE	FALSE	missense	SAPGAG|STA|TKTLDK	SAPGAG|SAA|TKTLDK	T440A			FALSE	FALSE	FALSE	FALSE	FALSE	FALSE	FALSE	0
440	ARHGAP45	ENST00000313093	Q92619-1	S	569	ABE8e-SpCas9	a2g	+	GGGACCTAGTGGAAGAAACC	55	-	GGG	chr19	1080237	1080239	1080240	1080259	FALSE	FALSE	FALSE	FALSE	FALSE	missense	HVSANA|WS|PVMRARK	HVSANA|WP|PVMRARK	S569P			FALSE	FALSE	FALSE	FALSE	FALSE	FALSE	FALSE	-1
440	ARHGAP45	ENST00000313093	Q92619-1	S	569	ABE8e-SpCas9	a2g	+	GGGGACCTAGTGGAAGAAAC	55	-	CGG	chr19	1080238	1080240	1080241	1080260	FALSE	FALSE	TRUE	FALSE	FALSE	missense	HVSANA|WS|PVMRARK	HVSANA|WP|PVMRARK	S569P			FALSE	FALSE	FALSE	FALSE	FALSE	FALSE	FALSE	-1
441	ARHGAP45	ENST00000313093	Q92619-1	S	592	ABE8e-SpCas9	a2g	+	GCCGGGAGCCCCCCAGAAGA	75	+	AGG	chr19	1080339	1080341	1080319	1080338	FALSE	TRUE	FALSE	FALSE	FALSE	missense	ARPEAA|GS|PPEEGGC	ARPEAA|GG|PPEEGGC	S592G			FALSE	FALSE	FALSE	FALSE	FALSE	FALSE	FALSE	0
441	ARHGAP45	ENST00000313093	Q92619-1	S	592	ABE8e-SpCas9	a2g	+	GGGAGCCCCCCAGAAGAAGG	70	+	CGG	chr19	1080342	1080344	1080322	1080341	FALSE	TRUE	FALSE	FALSE	FALSE	missense	ARPEAAG|SP|PEEGGC	ARPEAAG|GP|PEEGGC	S592G			FALSE	FALSE	FALSE	FALSE	FALSE	FALSE	FALSE	0
442	ARHGAP45	ENST00000313093	Q92619-1	S	629	ABE8e-SpCas9	a2g	+	TCGGACAGTGGGCTGGACCC	70	+	CGG	chr19	1080534	1080536	1080514	1080533	FALSE	FALSE	FALSE	FALSE	FALSE	missense	LSISDS|DS|GLDPGPG	LSISDS|GG|GLDPGPG	D628G, S629G	Multiple edits.		FALSE	FALSE	FALSE	FALSE	FALSE	FALSE	FALSE	-1, 0
443	ARHGAP45	ENST00000313093	Q92619-1	S	952	ABE8e-SpCas9	a2g	+	CAGGGAGGAGAGGGACACGG	70	-	TGG	chr19	1083235	1083237	1083238	1083257	FALSE	FALSE	FALSE	FALSE	FALSE	missense	EATVSL|SS|LVDYPHQ	EATVSL|SP|LVDYPHQ	S952P			FALSE	FALSE	FALSE	FALSE	FALSE	FALSE	FALSE	-1
444	ARHGAP45	ENST00000313093	Q92619-1	T	86	ABE8e-SpCas9	a2g	+	GGACACTGGGCCGGAGCCAC	75	+	CGG	chr19	1068597	1068599	1068577	1068596	FALSE	FALSE	FALSE	FALSE	FALSE	silent	LSGAASW|TL|GRSHRS	LSGAASW|TL|GRSHRS		Silent mutation for target aa.		FALSE	FALSE	FALSE	FALSE	FALSE	FALSE	FALSE
445	ARHGAP45	ENST00000313093	Q92619-1	T	603	ABE8e-SpCas9	a2g	+	GCACACCTGCCAAGGACCAC	65	+	AGG	chr19	1080376	1080378	1080356	1080375	FALSE	FALSE	FALSE	FALSE	FALSE	silent	EGGCTEG|TP|AKDHRA	EGGCTEG|TP|AKDHRA		Silent mutation for target aa.		FALSE	FALSE	FALSE	FALSE	FALSE	FALSE	FALSE
445	ARHGAP45	ENST00000313093	Q92619-1	T	603	ABE8e-SpCas9	a2g	+	CACACCTGCCAAGGACCACA	60	+	GGG	chr19	1080377	1080379	1080357	1080376	FALSE	FALSE	FALSE	FALSE	FALSE	silent	EGGCTEG|TPA|KDHRA	EGGCTEG|TPA|KDHRA		Silent mutation for target aa.		FALSE	FALSE	FALSE	FALSE	FALSE	FALSE	FALSE
446	ARHGAP5	ENST00000539826	Q13017-1	S	1173	ABE8e-SpCas9	a2g	+	TTCAGATGCCAGTGATGATG	45	+	AGG	chr14	32094205	32094207	32094185	32094204	FALSE	FALSE	FALSE	FALSE	FALSE	missense	SYYRRTH|SDA|SDDEA	SYYRRTH|SGA|SDDEA	D1174G	Silent mutation for target aa.		FALSE	FALSE	FALSE	FALSE	FALSE	FALSE	FALSE	-1
447	ARHGAP9	ENST00000393791	Q9BRR9-2	T	216	ABE8e-SpCas9	a2g																					Amino acid not found at this position *OR* ID not in the local database.
448	ARHGAP9	ENST00000393791	Q9BRR9-2	S	321	ABE8e-SpCas9	a2g																					Amino acid not found at this position *OR* ID not in the local database.
449	ARHGEF1	ENST00000337665	Q92888-3	S	10	ABE8e-SpCas9	a2g																					Amino acid not found at this position *OR* ID not in the local database.
450	ARHGEF1	ENST00000337665	Q92888-3	S	388	ABE8e-SpCas9	a2g																					Amino acid not found at this position *OR* ID not in the local database.
451	ARHGEF1	ENST00000337665	Q92888-3	S	397	ABE8e-SpCas9	a2g																					Amino acid not found at this position *OR* ID not in the local database.
452	ARHGEF1	ENST00000337665	Q92888-3	T	430	ABE8e-SpCas9	a2g																					Amino acid not found at this position *OR* ID not in the local database.
453	ARHGEF1	ENST00000337665	Q92888-3	T	751	ABE8e-SpCas9	a2g																					Amino acid not found at this position *OR* ID not in the local database.
454	ARHGEF1	ENST00000337665	Q92888-3	S	919	ABE8e-SpCas9	a2g																					Amino acid not found at this position *OR* ID not in the local database.
455	ARHGEF11	ENST00000368194	O15085-2	S	1295	ABE8e-SpCas9	a2g																					Amino acid not found at this position *OR* ID not in the local database.
456	ARHGEF11	ENST00000368194	O15085-2	T	1462	ABE8e-SpCas9	a2g																					Amino acid not found at this position *OR* ID not in the local database.
457	ARHGEF11	ENST00000368194	O15085-2	S	1480	ABE8e-SpCas9	a2g																					Amino acid not found at this position *OR* ID not in the local database.
458	ARHGEF12	ENST00000397843	Q9NZN5-1	S	190	ABE8e-SpCas9	a2g	+	AATCACTAGTCCTGTGCTCA	45	+	TGG	chr11	120000000	120000000	120000000	120000000	FALSE	FALSE	FALSE	FALSE	FALSE	missense	GNMER|ITS|PVLMGEE	GNMER|IAG|PVLMGEE	T189A, S190G	Multiple edits.		FALSE	FALSE	FALSE	FALSE	FALSE	FALSE	FALSE	0, 0
458	ARHGEF12	ENST00000397843	Q9NZN5-1	S	190	ABE8e-SpCas9	a2g	+	ATCACTAGTCCTGTGCTCAT	45	+	GGG	chr11	120000000	120000000	120000000	120000000	FALSE	FALSE	FALSE	FALSE	FALSE	missense	GNMERI|TS|PVLMGEE	GNMERI|AG|PVLMGEE	T189A, S190G	Multiple edits.		FALSE	FALSE	FALSE	FALSE	FALSE	FALSE	FALSE	0, 0
458	ARHGEF12	ENST00000397843	Q9NZN5-1	S	190	ABE8e-SpCas9	a2g	+	TCACTAGTCCTGTGCTCATG	50	+	GGG	chr11	120000000	120000000	120000000	120000000	FALSE	FALSE	FALSE	FALSE	FALSE	missense	GNMERI|TS|PVLMGEE	GNMERI|TG|PVLMGEE	S190G			FALSE	FALSE	FALSE	FALSE	FALSE	FALSE	FALSE	0
458	ARHGEF12	ENST00000397843	Q9NZN5-1	S	190	ABE8e-SpCas9	a2g	+	CACTAGTCCTGTGCTCATGG	55	+	GGG	chr11	120000000	120000000	120000000	120000000	FALSE	FALSE	FALSE	FALSE	FALSE	missense	GNMERI|TSP|VLMGEE	GNMERI|TGP|VLMGEE	S190G			FALSE	FALSE	FALSE	FALSE	FALSE	FALSE	FALSE	0
459	ARHGEF12	ENST00000397843	Q9NZN5-1	S	1389	ABE8e-SpCas9	a2g	+	CTCATCACTATGTGCTTCAC	45	-	GGG	chr11	120000000	120000000	120000000	120000000	FALSE	FALSE	FALSE	FALSE	FALSE	silent	FDAREAH|SD|ENPSEG	FDAREAH|SD|ENPSEG		Silent mutation for target aa.		FALSE	FALSE	FALSE	FALSE	FALSE	FALSE	FALSE
459	ARHGEF12	ENST00000397843	Q9NZN5-1	S	1389	ABE8e-SpCas9	a2g	+	TCTCATCACTATGTGCTTCA	40	-	CGG	chr11	120000000	120000000	120000000	120000000	FALSE	FALSE	FALSE	FALSE	FALSE	silent	FDAREAH|SDE|NPSEG	FDAREAH|SDE|NPSEG		Silent mutation for target aa.		FALSE	FALSE	TRUE	FALSE	FALSE	FALSE	FALSE
460	ARHGEF17	ENST00000263674	Q96PE2	S	420	ABE8e-SpCas9	a2g	+	CTCCCCTAGCTTTGGAGCTG	60	+	GGG	chr11	73309909	73309911	73309889	73309908	FALSE	TRUE	FALSE	FALSE	FALSE	missense	WGVYR|SPS|FGAGEGL	WGVYR|SPG|FGAGEGL	S420G			FALSE	FALSE	FALSE	FALSE	FALSE	FALSE	FALSE	0
460	ARHGEF17	ENST00000263674	Q96PE2	S	420	ABE8e-SpCas9	a2g	+	CCTAGCTTTGGAGCTGGGGA	60	+	AGG	chr11	73309913	73309915	73309893	73309912	FALSE	FALSE	TRUE	FALSE	FALSE	missense	WGVYRSP|SF|GAGEGL	WGVYRSP|GF|GAGEGL	S420G			FALSE	FALSE	FALSE	FALSE	FALSE	FALSE	FALSE	0
461	ARHGEF18	ENST00000319670		S	733	ABE8e-SpCas9	a2g																					Amino acid not found at this position *OR* ID not in the local database.
462	ARHGEF2	ENST00000313695	Q92974-3	S	122	ABE8e-SpCas9	a2g	-	AACACTCTTGGCTAAAGACA	40	+	AGG	chr1	156000000	156000000	156000000	156000000	FALSE	FALSE	FALSE	FALSE	FALSE	silent	SSLSLA|KS|VSTTNIA	SSLSLA|KS|VSTTNIA		Silent mutation for target aa.		FALSE	FALSE	FALSE	FALSE	FALSE	FALSE	FALSE
463	ARHGEF2	ENST00000313695	Q92974-3	T	153	ABE8e-SpCas9	a2g																					Amino acid not found at this position *OR* ID not in the local database.
464	ARHGEF2	ENST00000313695	Q92974-3	S	163	ABE8e-SpCas9	a2g																					Amino acid not found at this position *OR* ID not in the local database.
465	ARHGEF2	ENST00000313695	Q92974-3	T	175	ABE8e-SpCas9	a2g																					Amino acid not found at this position *OR* ID not in the local database.
466	ARHGEF2	ENST00000313695	Q92974-3	S	719	ABE8e-SpCas9	a2g																					Amino acid not found at this position *OR* ID not in the local database.
467	ARHGEF2	ENST00000313695	Q92974-3	S	782	ABE8e-SpCas9	a2g																					Amino acid not found at this position *OR* ID not in the local database.
468	ARHGEF2	ENST00000313695	Q92974-3	S	886	ABE8e-SpCas9	a2g																					Amino acid not found at this position *OR* ID not in the local database.
469	ARHGEF2	ENST00000313695	Q92974-3	S	947	ABE8e-SpCas9	a2g																					Amino acid not found at this position *OR* ID not in the local database.
470	ARHGEF26	ENST00000356448	Q96DR7-1	S	80	ABE8e-SpCas9	a2g	+	ACATAGGAGCCCCCTGCTTC	60	+	TGG	chr3	154000000	154000000	154000000	154000000	FALSE	TRUE	FALSE	FALSE	FALSE	missense	DSRTV|HRS|PLLLGAQ	DSRTV|HGG|PLLLGAQ	R79G, S80G	Multiple edits.		FALSE	FALSE	FALSE	FALSE	FALSE	FALSE	FALSE	-2, 0
470	ARHGEF26	ENST00000356448	Q96DR7-1	S	80	ABE8e-SpCas9	a2g	+	CATAGGAGCCCCCTGCTTCT	60	+	GGG	chr3	154000000	154000000	154000000	154000000	FALSE	TRUE	FALSE	FALSE	FALSE	missense	DSRTVH|RS|PLLLGAQ	DSRTVH|GG|PLLLGAQ	R79G, S80G	Multiple edits.		FALSE	FALSE	FALSE	FALSE	FALSE	FALSE	FALSE	-2, 0
471	ARHGEF26	ENST00000356448	Q96DR7-1	S	222	ABE8e-SpCas9	a2g	+	GGGAGGGCAGCCTTTGGAGG	70	-	GGG	chr3	154000000	154000000	154000000	154000000	FALSE	FALSE	FALSE	FALSE	FALSE	missense	LPLQR|LPS|QENELLE	LPLQR|LPP|QENELLE	S222P			FALSE	FALSE	FALSE	FALSE	FALSE	FALSE	FALSE	-1
471	ARHGEF26	ENST00000356448	Q96DR7-1	S	222	ABE8e-SpCas9	a2g	+	TGGGAGGGCAGCCTTTGGAG	65	-	GGG	chr3	154000000	154000000	154000000	154000000	FALSE	FALSE	FALSE	FALSE	FALSE	missense	LPLQRL|PS|QENELLE	LPLQRL|PP|QENELLE	S222P			FALSE	FALSE	FALSE	FALSE	FALSE	FALSE	FALSE	-1
471	ARHGEF26	ENST00000356448	Q96DR7-1	S	222	ABE8e-SpCas9	a2g	+	CTGGGAGGGCAGCCTTTGGA	65	-	GGG	chr3	154000000	154000000	154000000	154000000	FALSE	FALSE	FALSE	FALSE	FALSE	missense	LPLQRL|PS|QENELLE	LPLQRL|PP|QENELLE	S222P			FALSE	FALSE	FALSE	FALSE	FALSE	FALSE	FALSE	-1
471	ARHGEF26	ENST00000356448	Q96DR7-1	S	222	ABE8e-SpCas9	a2g	+	CCTGGGAGGGCAGCCTTTGG	70	-	AGG	chr3	154000000	154000000	154000000	154000000	FALSE	FALSE	FALSE	FALSE	FALSE	missense	LPLQRL|PSQ|ENELLE	LPLQRL|PPQ|ENELLE	S222P			FALSE	FALSE	FALSE	FALSE	FALSE	FALSE	FALSE	-1
472	ARHGEF26	ENST00000356448	Q96DR7-1	S	392	ABE8e-SpCas9	a2g	+	TTCATCAGAATCAATGTCAA	30	-	GGG	chr3	154000000	154000000	154000000	154000000	FALSE	FALSE	FALSE	FALSE	FALSE	silent	EKALDID|SD|EESEPK	EKALDID|SD|EESEPK		Silent mutation for target aa.		FALSE	FALSE	FALSE	FALSE	FALSE	FALSE	FALSE
472	ARHGEF26	ENST00000356448	Q96DR7-1	S	392	ABE8e-SpCas9	a2g	+	CTTCATCAGAATCAATGTCA	35	-	AGG	chr3	154000000	154000000	154000000	154000000	FALSE	FALSE	FALSE	FALSE	FALSE	silent	EKALDID|SDE|ESEPK	EKALDID|SDE|ESEPK		Silent mutation for target aa.		FALSE	FALSE	FALSE	FALSE	FALSE	FALSE	FALSE
473	ARHGEF26	ENST00000356448	Q96DR7-1	S	422	ABE8e-SpCas9	a2g	+	CGCAGAGAGTTGGCTCCATG	60	-	TGG	chr3	154000000	154000000	154000000	154000000	FALSE	FALSE	FALSE	FALSE	FALSE	missense	RSTWSQ|LS|AVKRKGL	RSTWSQ|PP|AVKRKGL	L421P, S422P	Multiple edits.		FALSE	FALSE	FALSE	FALSE	FALSE	FALSE	FALSE	-3, -1
474	ARHGEF3	ENST00000296315	Q9NR81-1	S	47	ABE8e-SpCas9	a2g	-	CTAGCGACGTGACTCGGGAA	60	+	AGG	chr3	56773788	56773790	56773768	56773787	FALSE	FALSE	FALSE	FALSE	FALSE	missense	KPLSRV|TSL|ANLIPP	KPLSRV|TPL|ANLIPP	S47P			FALSE	FALSE	FALSE	FALSE	FALSE	FALSE	FALSE	-1
474	ARHGEF3	ENST00000296315	Q9NR81-1	S	47	ABE8e-SpCas9	a2g	-	TAGCGACGTGACTCGGGAAA	55	+	GGG	chr3	56773789	56773791	56773769	56773788	FALSE	FALSE	FALSE	FALSE	FALSE	missense	KPLSRV|TS|LANLIPP	KPLSRV|TP|LANLIPP	S47P			FALSE	FALSE	FALSE	FALSE	FALSE	FALSE	FALSE	-1
474	ARHGEF3	ENST00000296315	Q9NR81-1	S	47	ABE8e-SpCas9	a2g	-	AGCGACGTGACTCGGGAAAG	60	+	GGG	chr3	56773790	56773792	56773770	56773789	FALSE	FALSE	FALSE	FALSE	FALSE	missense	KPLSRV|TS|LANLIPP	KPLSRV|TP|LANLIPP	S47P			FALSE	FALSE	FALSE	FALSE	FALSE	FALSE	FALSE	-1
475	ARHGEF6	ENST00000250617	Q15052-1	S	124	ABE8e-SpCas9	a2g	-	AGAGAAGAGGAACGTCCACA	50	+	TGG	chrX	137000000	137000000	137000000	137000000	FALSE	FALSE	FALSE	FALSE	FALSE	missense	RPCGRS|SS|LSAANTS	RPCGRS|PP|LSAANTS	S123P, S124P	Multiple edits.		FALSE	FALSE	FALSE	FALSE	FALSE	FALSE	FALSE	-1, -1
476	ARHGEF6	ENST00000250617	Q15052-1	S	488	ABE8e-SpCas9	a2g	-	GATGAGTGGCTTTATCTATC	40	-	AGG	chrX	137000000	137000000	137000000	137000000	FALSE	FALSE	FALSE	FALSE	FALSE	missense	LSASPR|MSG|FIYQGK	LSASPR|MGG|FIYQGK	S488G			FALSE	FALSE	FALSE	FALSE	FALSE	FALSE	FALSE	0
477	ARHGEF6	ENST00000250617	Q15052-1	S	555	ABE8e-SpCas9	a2g	-	GATAATGAACTGCAAGAGGC	45	+	AGG	chrX	137000000	137000000	137000000	137000000	FALSE	FALSE	FALSE	FALSE	FALSE	missense	RGPASCS|SL|SKTSSS	RGPASCS|PP|SKTSSS	S555P, L556P	Multiple edits.		FALSE	FALSE	FALSE	FALSE	FALSE	FALSE	FALSE	-1, -3
478	ARHGEF6	ENST00000250617	Q15052-1	Y	644	ABE8e-SpCas9	a2g	-	ATCACATATTCCTCCTCCGA	45	+	TGG	chrX	137000000	137000000	137000000	137000000	FALSE	FALSE	FALSE	FALSE	FALSE	missense	RKPSEEE|YV|IRKSTA	RKPSEEE|HA|IRKSTA	Y644H, V645A	Multiple edits.		FALSE	FALSE	FALSE	FALSE	FALSE	FALSE	FALSE	2, 0
479	ARHGEF6	ENST00000250617	Q15052-1	T	680	ABE8e-SpCas9	a2g	-	TTTTCGAGTACCTACAAACA	35	+	AGG	chrX	137000000	137000000	137000000	137000000	FALSE	FALSE	FALSE	TRUE	FALSE	silent	QQGHGSS|TR|KDSIPQ	QQGHGSS|TR|KDSIPQ		Silent mutation for target aa.		FALSE	FALSE	FALSE	FALSE	FALSE	FALSE	FALSE
479	ARHGEF6	ENST00000250617	Q15052-1	T	680	ABE8e-SpCas9	a2g	-	TTTCGAGTACCTACAAACAA	35	+	GGG	chrX	137000000	137000000	137000000	137000000	FALSE	FALSE	FALSE	FALSE	FALSE	silent	QQGHGSS|TR|KDSIPQ	QQGHGSS|TR|KDSIPQ		Silent mutation for target aa.		FALSE	FALSE	FALSE	FALSE	FALSE	FALSE	FALSE
480	ARHGEF7	ENST00000375736	Q14155-1	S	516	ABE8e-SpCas9	a2g	+	TCATCTGAAGGCTTCCGTTC	50	-	AGG	chr13	111000000	111000000	111000000	111000000	FALSE	FALSE	FALSE	FALSE	FALSE	missense	RKPERKP|SD|EEFASR	RKPERKP|PD|EEFASR	S516P			FALSE	FALSE	FALSE	FALSE	FALSE	FALSE	FALSE	-1
481	ARHGEF7	ENST00000375736	Q14155-1	S	554	ABE8e-SpCas9	a2g	+	TTCAAGTAAGTTTAGCAATA	25	+	AGG	chr13	111000000	111000000	111000000	111000000	FALSE	FALSE	FALSE	FALSE	FALSE	missense	KTRQTLN|SS|SRKESA	KTRQTLN|SG|SRKESA	S555G	Silent mutation for target aa.		FALSE	FALSE	FALSE	FALSE	FALSE	FALSE	FALSE	0
482	ARHGEF7	ENST00000375736	Q14155-1	S	560	ABE8e-SpCas9	a2g	+	CAGATTCTTTGCGTGAACCT	45	-	AGG	chr13	111000000	111000000	111000000	111000000	FALSE	FALSE	FALSE	FALSE	FALSE	missense	NSSSR|KES|APQVLLP	NSSSR|KEP|APQVLLP	S560P			FALSE	FALSE	FALSE	FALSE	FALSE	FALSE	FALSE	-1
483	ARID1A	ENST00000324856	O14497-1	S	233	ABE8e-SpCas9	a2g	+	GGGAGCTCAGCGCGTAGGCC	75	-	GGG	chr1	26697081	26697083	26697084	26697103	FALSE	FALSE	FALSE	FALSE	FALSE	missense	APAYA|LSS|PRGGTPG	APAYA|LSP|PRGGTPG	S233P			FALSE	FALSE	FALSE	FALSE	FALSE	FALSE	FALSE	-1
483	ARID1A	ENST00000324856	O14497-1	S	233	ABE8e-SpCas9	a2g	+	GGGGAGCTCAGCGCGTAGGC	75	-	CGG	chr1	26697082	26697084	26697085	26697104	FALSE	FALSE	TRUE	FALSE	FALSE	missense	APAYAL|SS|PRGGTPG	APAYAL|SP|PRGGTPG	S233P			FALSE	FALSE	FALSE	FALSE	FALSE	FALSE	FALSE	-1
484	ARID1A	ENST00000324856	O14497-1	S	363	ABE8e-SpCas9	a2g	+	CCCATGAGCCCCGGGAGCAG	75	+	CGG	chr1	26697504	26697506	26697484	26697503	FALSE	TRUE	FALSE	FALSE	FALSE	missense	RSHHAP|MS|PGSSGGG	RSHHAP|VG|PGSSGGG	M362V, S363G	Multiple edits.		FALSE	FALSE	FALSE	FALSE	FALSE	FALSE	FALSE	1, 0
484	ARID1A	ENST00000324856	O14497-1	S	363	ABE8e-SpCas9	a2g	+	ATGAGCCCCGGGAGCAGCGG	75	+	CGG	chr1	26697507	26697509	26697487	26697506	FALSE	TRUE	FALSE	FALSE	FALSE	missense	RSHHAPM|SP|GSSGGG	RSHHAPM|GP|GSSGGG	S363G			FALSE	FALSE	FALSE	FALSE	FALSE	FALSE	FALSE	0
485	ARID1A	ENST00000324856	O14497-1	S	382	ABE8e-SpCas9	a2g	+	ATCCAGTCCAATGGATCAGA	45	+	TGG	chr1	26729673	26729675	26729653	26729672	FALSE	FALSE	FALSE	FALSE	FALSE	missense	ARTPQP|SSP|MDQMGK	ARTPQP|SGP|MDQMGK	S382G			FALSE	FALSE	FALSE	FALSE	FALSE	FALSE	FALSE	0
485	ARID1A	ENST00000324856	O14497-1	S	382	ABE8e-SpCas9	a2g	+	TCCAGTCCAATGGATCAGAT	45	+	GGG	chr1	26729674	26729676	26729654	26729673	FALSE	FALSE	FALSE	FALSE	FALSE	missense	ARTPQPS|SP|MDQMGK	ARTPQPS|GP|MDQMGK	S382G			FALSE	FALSE	FALSE	FALSE	FALSE	FALSE	FALSE	0
486	ARID1A	ENST00000324856	O14497-1	S	696	ABE8e-SpCas9	a2g	+	GGGGAAGGGCCTCGGATGCC	75	-	AGG	chr1	26761003	26761005	26761006	26761025	FALSE	FALSE	TRUE	FALSE	FALSE	missense	LPGIRG|PS|PSPVGSP	LPGIRG|PP|PSPVGSP	S696P			FALSE	FALSE	FALSE	FALSE	FALSE	FALSE	FALSE	-1
487	ARID1A	ENST00000324856	O14497-1	S	698	ABE8e-SpCas9	a2g	+	CAGGGGACGGGGAAGGGCCT	75	-	CGG	chr1	26761011	26761013	26761014	26761033	FALSE	FALSE	TRUE	FALSE	FALSE	missense	GIRGPS|PSP|VGSPAS	GIRGPS|PPP|VGSPAS	S698P			FALSE	FALSE	FALSE	FALSE	FALSE	FALSE	FALSE	-1
488	ARID1A	ENST00000324856	O14497-1	S	772	ABE8e-SpCas9	a2g	+	GAGATAAGGCTGAGCCGGGC	65	-	TGG	chr1	26762195	26762197	26762198	26762217	FALSE	FALSE	FALSE	FALSE	FALSE	missense	PQPGS|ALS|PRQPSGG	PQPGS|APP|PRQPSGG	L771P, S772P	Multiple edits.		FALSE	FALSE	FALSE	FALSE	FALSE	FALSE	FALSE	-3, -1
488	ARID1A	ENST00000324856	O14497-1	S	772	ABE8e-SpCas9	a2g	+	CGCGGAGATAAGGCTGAGCC	65	-	GGG	chr1	26762199	26762201	26762202	26762221	FALSE	FALSE	FALSE	FALSE	FALSE	missense	PQPGSAL|SP|RQPSGG	PQPGSAL|PP|RQPSGG	S772P			FALSE	FALSE	FALSE	FALSE	FALSE	FALSE	FALSE	-1
488	ARID1A	ENST00000324856	O14497-1	S	772	ABE8e-SpCas9	a2g	+	ACGCGGAGATAAGGCTGAGC	60	-	CGG	chr1	26762200	26762202	26762203	26762222	FALSE	FALSE	FALSE	FALSE	FALSE	silent	PQPGSAL|SP|RQPSGG	PQPGSAL|SP|RQPSGG		Silent mutation for target aa.		FALSE	FALSE	FALSE	FALSE	FALSE	FALSE	FALSE
489	ARID1A	ENST00000324856	O14497-1	S	1320	ABE8e-SpCas9	a2g	+	GAGAATACATCCCCGAGTCT	50	-	GGG	chr1	26773652	26773654	26773655	26773674	FALSE	TRUE	FALSE	FALSE	FALSE	missense	NPDSG|MYS|PSRYPPQ	NPDSG|MHP|PSRYPPQ	Y1319H, S1320P	Multiple edits.		FALSE	FALSE	FALSE	FALSE	FALSE	FALSE	FALSE	2, -1
489	ARID1A	ENST00000324856	O14497-1	S	1320	ABE8e-SpCas9	a2g	+	GGAGAATACATCCCCGAGTC	55	-	TGG	chr1	26773653	26773655	26773656	26773675	FALSE	TRUE	FALSE	FALSE	FALSE	missense	NPDSGM|YS|PSRYPPQ	NPDSGM|HP|PSRYPPQ	Y1319H, S1320P	Multiple edits.		FALSE	FALSE	FALSE	FALSE	FALSE	FALSE	FALSE	2, -1
490	ARID1A	ENST00000324856	O14497-1	S	1604	ABE8e-SpCas9	a2g	+	GAGACTTGCTAGGAGAGGTG	55	-	CGG	chr1	26775018	26775020	26775021	26775040	FALSE	FALSE	FALSE	FALSE	FALSE	missense	NRTSP|SKS|PFLHSGM	NRTSP|SKP|PFLHSGM	S1604P			FALSE	FALSE	FALSE	FALSE	FALSE	FALSE	FALSE	-1
490	ARID1A	ENST00000324856	O14497-1	S	1604	ABE8e-SpCas9	a2g	+	GAATGGAGACTTGCTAGGAG	50	-	AGG	chr1	26775023	26775025	26775026	26775045	FALSE	FALSE	FALSE	FALSE	FALSE	silent	NRTSPSK|SP|FLHSGM	NRTSPSK|SP|FLHSGM		Silent mutation for target aa.		FALSE	FALSE	FALSE	FALSE	FALSE	FALSE	FALSE
491	ARID1A	ENST00000324856	O14497-1	S	1755	ABE8e-SpCas9	a2g	+	GGTGTCTAGTCCAGCTCCCA	60	+	TGG	chr1	26779174	26779176	26779154	26779173	FALSE	FALSE	FALSE	FALSE	FALSE	missense	GRFSK|VSS|PAPMEGG	GRFSK|VSG|PAPMEGG	S1755G			FALSE	FALSE	FALSE	FALSE	FALSE	FALSE	FALSE	0
491	ARID1A	ENST00000324856	O14497-1	S	1755	ABE8e-SpCas9	a2g	+	GTCTAGTCCAGCTCCCATGG	60	+	AGG	chr1	26779177	26779179	26779157	26779176	FALSE	FALSE	FALSE	FALSE	FALSE	missense	GRFSKV|SSP|APMEGG	GRFSKV|SGP|APMEGG	S1755G			FALSE	FALSE	FALSE	FALSE	FALSE	FALSE	FALSE	0
491	ARID1A	ENST00000324856	O14497-1	S	1755	ABE8e-SpCas9	a2g	+	TCTAGTCCAGCTCCCATGGA	55	+	GGG	chr1	26779178	26779180	26779158	26779177	FALSE	FALSE	FALSE	FALSE	FALSE	missense	GRFSKVS|SP|APMEGG	GRFSKVS|GP|APMEGG	S1755G			FALSE	FALSE	FALSE	FALSE	FALSE	FALSE	FALSE	0
492	ARID1A	ENST00000324856	O14497-1	S	1920	ABE8e-SpCas9	a2g	+	TCGGTCTAGCACCTTGACCG	60	+	AGG	chr1	26779669	26779671	26779649	26779668	FALSE	FALSE	FALSE	FALSE	FALSE	missense	DMLST|RSS|TLTEDGA	DMLST|RSG|TLTEDGA	S1920G			FALSE	FALSE	FALSE	FALSE	FALSE	FALSE	FALSE	0
492	ARID1A	ENST00000324856	O14497-1	S	1920	ABE8e-SpCas9	a2g	+	TCTAGCACCTTGACCGAGGA	55	+	TGG	chr1	26779673	26779675	26779653	26779672	FALSE	FALSE	FALSE	FALSE	FALSE	missense	DMLSTRS|ST|LTEDGA	DMLSTRS|GA|LTEDGA	S1920G, T1921A	Multiple edits.		FALSE	FALSE	FALSE	FALSE	FALSE	FALSE	FALSE	0, 0
493	ARID1A	ENST00000324856	O14497-1	S	301	ABE8e-SpCas9	a2g	+	GCGACGTGAGCAGTTGGTTG	60	-	AGG	chr1	26697285	26697287	26697288	26697307	FALSE	FALSE	FALSE	FALSE	FALSE	missense	TLNQL|LTS|PSSARGY	TLNQL|LTP|PSSARGY	S301P			FALSE	FALSE	FALSE	FALSE	FALSE	FALSE	FALSE	-1
494	ARID1A	ENST00000324856	O14497-1	S	764	ABE8e-SpCas9	a2g	+	GGGAACTGTACTGGGGCATC	60	-	TGG	chr1	26762171	26762173	26762174	26762193	FALSE	FALSE	TRUE	FALSE	FALSE	missense	PQMPQ|YSS|PQPGSAL	PQMPQ|YSP|PQPGSAL	S764P			FALSE	FALSE	FALSE	FALSE	FALSE	FALSE	FALSE	-1
495	ARID1A	ENST00000324856	O14497-1	S	1600	ABE8e-SpCas9	a2g	+	GGAGAGGTGCGGTTCTCCAT	60	-	TGG	chr1	26775007	26775009	26775010	26775029	FALSE	FALSE	FALSE	FALSE	FALSE	missense	RPMENR|TS|PSKSPFL	RPMENR|TP|PSKSPFL	S1600P			FALSE	FALSE	FALSE	FALSE	FALSE	FALSE	FALSE	-1
496	ARID1B	ENST00000350026		S	502	ABE8e-SpCas9	a2g																					Amino acid not found at this position *OR* ID not in the local database.
497	ARID1B	ENST00000350026		S	516	ABE8e-SpCas9	a2g																					Amino acid not found at this position *OR* ID not in the local database.
498	ARID1B	ENST00000350026		S	911	ABE8e-SpCas9	a2g																					Amino acid not found at this position *OR* ID not in the local database.
499	ARID1B	ENST00000350026		S	1801	ABE8e-SpCas9	a2g																					Amino acid not found at this position *OR* ID not in the local database.
500	ARID3A	ENST00000263620	Q99856	S	77	ABE8e-SpCas9	a2g	+	AGCCAGCCCCGGCGGCTCTG	80	+	AGG	chr19	929773	929775	929753	929772	FALSE	TRUE	FALSE	FALSE	FALSE	missense	AGLGHP|ASP|GGSEDG	AGLGHP|AGP|GGSEDG	S77G			FALSE	FALSE	FALSE	FALSE	FALSE	FALSE	FALSE	0
501	ARID3A	ENST00000263620	Q99856	S	101	ABE8e-SpCas9	a2g	+	GTGAGCCCGGTGTCCCCTCC	75	-	CGG	chr19	929810	929812	929813	929832	FALSE	TRUE	FALSE	FALSE	FALSE	missense	AREGT|PGS|PGRGREG	AREGT|PGP|PGRGREG	S101P			FALSE	FALSE	FALSE	FALSE	FALSE	FALSE	FALSE	-1
502	ARID3A	ENST00000263620	Q99856	S	357	ABE8e-SpCas9	a2g	+	AGAGGGAGCCACCAAAGCTC	60	-	TGG	chr19	964935	964937	964938	964957	FALSE	FALSE	FALSE	FALSE	FALSE	missense	RRQSFG|GSL|FAYSPG	RRQSFG|GPL|FAYSPG	S357P			FALSE	FALSE	FALSE	FALSE	FALSE	FALSE	FALSE	-1
503	ARID3A	ENST00000263620	Q99856	S	81	ABE8e-SpCas9	a2g	+	CAGAGCCGCCGGGGCTGGCT	80	-	GGG	chr19	929750	929752	929753	929772	FALSE	FALSE	TRUE	FALSE	FALSE	missense	HPASP|GGS|EDGPPGS	HPASP|GGP|EDGPPGS	S81P			FALSE	FALSE	FALSE	FALSE	FALSE	FALSE	FALSE	-1
503	ARID3A	ENST00000263620	Q99856	S	81	ABE8e-SpCas9	a2g	+	TCAGAGCCGCCGGGGCTGGC	80	-	TGG	chr19	929751	929753	929754	929773	FALSE	FALSE	TRUE	FALSE	FALSE	missense	HPASPG|GS|EDGPPGS	HPASPG|GP|EDGPPGS	S81P			FALSE	FALSE	FALSE	FALSE	FALSE	FALSE	FALSE	-1
503	ARID3A	ENST00000263620	Q99856	S	81	ABE8e-SpCas9	a2g	+	ATCCTCAGAGCCGCCGGGGC	75	-	TGG	chr19	929755	929757	929758	929777	FALSE	FALSE	TRUE	FALSE	FALSE	silent	HPASPGG|SE|DGPPGS	HPASPGG|SE|DGPPGS		Silent mutation for target aa.		FALSE	FALSE	FALSE	FALSE	FALSE	FALSE	FALSE
504	ARID3B	ENST00000346246	Q8IVW6-4	S	334	ABE8e-SpCas9	a2g	+	AAGAGGGAGGAGCTGTAGCT	55	-	GGG	chr15	74591254	74591256	74591257	74591276	FALSE	FALSE	FALSE	FALSE	FALSE	missense	RRPSYSS|SL|FGYSPA	RRPSYSS|PP|FGYSPA	S334P, L335P	Multiple edits.		FALSE	FALSE	FALSE	FALSE	FALSE	FALSE	FALSE	-1, -3
505	ARID4A	ENST00000355431	P29374-1	S	557	ABE8e-SpCas9	a2g	+	GAAAGCAAATGTGACTCTGA	40	+	AGG	chr14	58353688	58353690	58353668	58353687	FALSE	FALSE	FALSE	FALSE	FALSE	missense	QEREETE|SK|CDSEGE	QEREETE|GG|CDSEGE	S557G, K558G	Multiple edits.		FALSE	FALSE	FALSE	FALSE	FALSE	FALSE	FALSE	0, -2
506	ARID4A	ENST00000355431	P29374-1	M	570	ABE8e-SpCas9	a2g	+	GACATGGAACCCTGCCTAAC	55	+	AGG	chr14	58353727	58353729	58353707	58353726	FALSE	FALSE	FALSE	FALSE	FALSE	missense	GEEDEED|ME|PCLTGT	GEEDEED|VG|PCLTGT	M570V, E571G	Multiple edits.		FALSE	FALSE	FALSE	FALSE	FALSE	FALSE	FALSE	1, -2
507	ARID4A	ENST00000355431	P29374-1	S	1140	ABE8e-SpCas9	a2g	+	GGAGATCGTGCAAGTTTCTG	50	-	TGG	chr14	58366107	58366109	58366110	58366129	FALSE	FALSE	FALSE	FALSE	FALSE	missense	KPQKLA|RS|PARISPH	KPQKLA|RP|PARISPH	S1140P			FALSE	FALSE	FALSE	FALSE	FALSE	FALSE	FALSE	-1
508	ARID4B	ENST00000366603	Q4LE39-1	S	675	ABE8e-SpCas9	a2g	-	GGAGATGGATTTGTCTGAAA	40	+	TGG	chr1	235000000	235000000	235000000	235000000	FALSE	FALSE	FALSE	FALSE	FALSE	missense	PPFQTN|PS|PEMVSKL	PPFQTN|PP|PEMVSKL	S675P			FALSE	FALSE	FALSE	FALSE	FALSE	FALSE	FALSE	-1
509	ARID5A	ENST00000357485	Q03989-1	S	23	ABE8e-SpCas9	a2g	+	GGGGGATGCAGGTGGGTCTA	65	-	GGG	chr2	96547447	96547449	96547450	96547469	FALSE	FALSE	TRUE	FALSE	TRUE	missense	DALDPP|AS|PKPAGKQ	DALDPP|AP|PKPAGKQ	S23P			FALSE	FALSE	FALSE	FALSE	FALSE	FALSE	FALSE	-1
509	ARID5A	ENST00000357485	Q03989-1	S	23	ABE8e-SpCas9	a2g	+	TGGGGGATGCAGGTGGGTCT	65	-	AGG	chr2	96547448	96547450	96547451	96547470	FALSE	FALSE	TRUE	FALSE	FALSE	missense	DALDPP|ASP|KPAGKQ	DALDPP|APP|KPAGKQ	S23P			FALSE	FALSE	FALSE	FALSE	FALSE	FALSE	FALSE	-1
510	ARID5B	ENST00000279873	Q14865-1	S	568	ABE8e-SpCas9	a2g	+	AGGGCACTAGGAGAGGTGAG	60	-	TGG	chr10	62091150	62091152	62091153	62091172	FALSE	FALSE	FALSE	FALSE	FALSE	silent	KQPLTSP|SA|LVDSKQ	KQPLTSP|SA|LVDSKQ		Silent mutation for target aa.		FALSE	FALSE	FALSE	FALSE	FALSE	FALSE	FALSE
511	ARID5B	ENST00000279873	Q14865-1	S	1002	ABE8e-SpCas9	a2g	+	AAAATGAGCCCGCAGAACAT	45	+	TGG	chr10	62092481	62092483	62092461	62092480	TRUE	FALSE	FALSE	FALSE	FALSE	missense	PILHRK|MS|PQNIGAA	PILHRK|VG|PQNIGAA	M1001V, S1002G	Multiple edits.		FALSE	FALSE	FALSE	FALSE	FALSE	FALSE	FALSE	1, 0
511	ARID5B	ENST00000279873	Q14865-1	S	1002	ABE8e-SpCas9	a2g	+	AAATGAGCCCGCAGAACATT	45	+	GGG	chr10	62092482	62092484	62092462	62092481	FALSE	FALSE	FALSE	FALSE	FALSE	missense	PILHRK|MS|PQNIGAA	PILHRK|MG|PQNIGAA	S1002G			FALSE	FALSE	FALSE	FALSE	FALSE	FALSE	FALSE	0
511	ARID5B	ENST00000279873	Q14865-1	S	1002	ABE8e-SpCas9	a2g	+	AATGAGCCCGCAGAACATTG	50	+	GGG	chr10	62092483	62092485	62092463	62092482	FALSE	FALSE	FALSE	FALSE	FALSE	missense	PILHRK|MSP|QNIGAA	PILHRK|MGP|QNIGAA	S1002G			FALSE	FALSE	FALSE	FALSE	FALSE	FALSE	FALSE	0
512	ARL6IP4	ENST00000315580	Q66PJ3-8	S	6	ABE8e-SpCas9	a2g	+	GCGGGAGCCGACGTGAGCCA	75	-	TGG	chr12	123000000	123000000	123000000	123000000	FALSE	FALSE	FALSE	FALSE	FALSE	missense	--MAHV|GS|RKRSRSR	--MAHV|GP|RKRSRSR	S6P			FALSE	FALSE	FALSE	FALSE	FALSE	FALSE	FALSE	-1
513	ARL6IP4	ENST00000315580	Q66PJ3-8	M	185	ABE8e-SpCas9	a2g																					Amino acid not found at this position *OR* ID not in the local database.
514	ARL6IP4	ENST00000315580	Q66PJ3-8	S	190	ABE8e-SpCas9	a2g																					Amino acid not found at this position *OR* ID not in the local database.
515	ARL6IP4	ENST00000315580	Q66PJ3-8	T	232	ABE8e-SpCas9	a2g																					Amino acid not found at this position *OR* ID not in the local database.
516	ARL6IP4	ENST00000315580	Q66PJ3-8	S	239	ABE8e-SpCas9	a2g																					Amino acid not found at this position *OR* ID not in the local database.
517	ARL6IP4	ENST00000315580	Q66PJ3-8	S	332	ABE8e-SpCas9	a2g																					Amino acid not found at this position *OR* ID not in the local database.
518	ARL6IP4	ENST00000315580	Q66PJ3-8	S	366	ABE8e-SpCas9	a2g																					Amino acid not found at this position *OR* ID not in the local database.
519	ARL6IP4	ENST00000315580	Q66PJ3-8	S	241	ABE8e-SpCas9	a2g																					Amino acid not found at this position *OR* ID not in the local database.
520	ARL6IP6	ENST00000326446	Q8N6S5	T	19	ABE8e-SpCas9	a2g	+	TCCCGGCACCCCGGGCCCTG	85	+	TGG	chr2	153000000	153000000	153000000	153000000	FALSE	TRUE	FALSE	FALSE	FALSE	missense	LRRRG|PGT|PGPVARP	LRRRG|PGA|PGPVARP	T19A			FALSE	FALSE	FALSE	FALSE	FALSE	FALSE	FALSE	0
521	ARL6IP6	ENST00000326446	Q8N6S5	S	65	ABE8e-SpCas9	a2g	+	GTCAGAGCCCAGAAAGCGCT	60	+	CGG	chr2	153000000	153000000	153000000	153000000	FALSE	FALSE	FALSE	FALSE	FALSE	missense	EFSAGAW|SEP|RKRSV	EFSAGAW|SGP|RKRSV	E66G	Silent mutation for target aa.		FALSE	FALSE	FALSE	FALSE	FALSE	FALSE	FALSE	-2
522	ARL6IP6	ENST00000326446	Q8N6S5	S	80	ABE8e-SpCas9	a2g	+	GCGACCCGTTCCCGTCCGGC	80	-	GGG	chr2	153000000	153000000	153000000	153000000	FALSE	FALSE	FALSE	FALSE	FALSE	missense	LPPDG|NGS|PVLPDKR	LPPDG|NGP|PVLPDKR	S80P			FALSE	FALSE	FALSE	FALSE	FALSE	FALSE	FALSE	-1
522	ARL6IP6	ENST00000326446	Q8N6S5	S	80	ABE8e-SpCas9	a2g	+	GGCGACCCGTTCCCGTCCGG	80	-	CGG	chr2	153000000	153000000	153000000	153000000	FALSE	FALSE	FALSE	FALSE	FALSE	missense	LPPDGN|GS|PVLPDKR	LPPDGN|GP|PVLPDKR	S80P			FALSE	FALSE	FALSE	FALSE	FALSE	FALSE	FALSE	-1
522	ARL6IP6	ENST00000326446	Q8N6S5	S	80	ABE8e-SpCas9	a2g	+	ACGGGCGACCCGTTCCCGTC	75	-	CGG	chr2	153000000	153000000	153000000	153000000	FALSE	FALSE	FALSE	FALSE	FALSE	missense	LPPDGNG|SP|VLPDKR	LPPDGNG|PP|VLPDKR	S80P			FALSE	FALSE	FALSE	FALSE	FALSE	FALSE	FALSE	-1
523	ARL6IP6	ENST00000326446	Q8N6S5	S	60	ABE8e-SpCas9	a2g	+	CAGCCGAGAACTCCGCCCGC	75	-	AGG	chr2	153000000	153000000	153000000	153000000	FALSE	FALSE	FALSE	FALSE	FALSE	missense	RDLRAE|FSA|GAWSEP	RDLRAE|FPA|GAWSEP	S60P			FALSE	FALSE	FALSE	FALSE	FALSE	FALSE	FALSE	-1
524	ARMCX3	ENST00000341189	Q9UH62	S	61	ABE8e-SpCas9	a2g	+	ATCAGACCAGTCATTATACC	40	-	TGG	chrX	102000000	102000000	102000000	102000000	FALSE	FALSE	FALSE	FALSE	FALSE	missense	GARYND|WS|DDDDDSN	GARYND|WP|DDDDDSN	S61P			FALSE	FALSE	FALSE	FALSE	FALSE	FALSE	FALSE	-1
525	ARNTL	ENST00000389707	O00327-8	T	44	ABE8e-SpCas9	a2g	+	AGCTCCACTGACTACCAGTA	50	+	AGG	chr11	13354452	13354454	13354432	13354451	FALSE	FALSE	FALSE	FALSE	FALSE	missense	RKRKGS|ST|DYQESMD	RKRKGS|SA|DYQESMD	T44A			FALSE	FALSE	FALSE	FALSE	FALSE	FALSE	FALSE	0
526	ARPC5	ENST00000359856	O15511-1	S	77	ABE8e-SpCas9	a2g	-	GGCAGGCAGCATTGTCTTGA	55	-	AGG	chr1	184000000	184000000	184000000	184000000	FALSE	FALSE	FALSE	FALSE	FALSE	missense	AVKDR|AGS|IVLKVLI	AVKDR|AGG|IVLKVLI	S77G			FALSE	FALSE	FALSE	FALSE	FALSE	FALSE	FALSE	0
527	ARPC5L	ENST00000259477	Q9BPX5	S	64	ABE8e-SpCas9	a2g	+	GAGAGTTCCGCAAGGCTGCA	60	-	TGG	chr9	125000000	125000000	125000000	125000000	FALSE	FALSE	FALSE	FALSE	FALSE	missense	FHAAL|RNS|PVNTKNQ	FHAAL|RNP|PVNTKNQ	S64P			FALSE	FALSE	FALSE	FALSE	FALSE	FALSE	FALSE	-1
528	ARPP19	ENST00000566423	P56211-1	S	104	ABE8e-SpCas9	a2g	-	ACAAGGGACGGCTTCCGTTG	60	+	AGG	chr15	52551976	52551978	52551956	52551975	FALSE	FALSE	FALSE	FALSE	FALSE	missense	DLPQRKP|SL|VASKLA	DLPQRKP|PP|VASKLA	S104P, L105P	Multiple edits.		FALSE	FALSE	FALSE	FALSE	FALSE	FALSE	FALSE	-1, -3
528	ARPP19	ENST00000566423	P56211-1	S	104	ABE8e-SpCas9	a2g	-	GGGACGGCTTCCGTTGAGGA	65	+	AGG	chr15	52551980	52551982	52551960	52551979	FALSE	FALSE	FALSE	FALSE	FALSE	missense	DLPQR|KPS|LVASKLA	DLPQR|KPP|LVASKLA	S104P			FALSE	FALSE	FALSE	FALSE	FALSE	FALSE	FALSE	-1
529	ARPP21	ENST00000187397	Q9UBL0-1	S	33	ABE8e-SpCas9	a2g	+	ATCAGAAAGTCTGGATGAAG	40	+	AGG	chr3	35681861	35681863	35681841	35681860	FALSE	FALSE	FALSE	FALSE	FALSE	missense	NGIVK|SES|LDEEEKL	NGIVK|SGG|LDEEEKL	E32G, S33G	Multiple edits.		FALSE	FALSE	FALSE	FALSE	FALSE	FALSE	FALSE	-2, 0
530	ARPP21	ENST00000187397	Q9UBL0-1	S	138	ABE8e-SpCas9	a2g	+	AGATTGCAGCCAAGAATACA	40	+	CGG	chr3	35689325	35689327	35689305	35689324	FALSE	FALSE	FALSE	FALSE	FALSE	missense	RMLSK|DCS|QEYTDST	RMLSK|DCG|QEYTDST	S138G			FALSE	FALSE	FALSE	FALSE	FALSE	FALSE	FALSE	0
531	ARPP21	ENST00000187397	Q9UBL0-1	S	383	ABE8e-SpCas9	a2g	+	AAAACTCGCCGTCTTGGTCA	50	-	TGG	chr3	35721739	35721741	35721742	35721761	TRUE	FALSE	FALSE	FALSE	FALSE	silent	PAMTKT|AS|FGGITVL	PAMTKT|AS|FGGITVL		Silent mutation for target aa.		FALSE	FALSE	FALSE	FALSE	FALSE	FALSE	FALSE
531	ARPP21	ENST00000187397	Q9UBL0-1	S	383	ABE8e-SpCas9	a2g	+	GGCGAGTTTTGGGGGCATCA	60	+	CGG	chr3	35721772	35721774	35721752	35721771	FALSE	FALSE	TRUE	TRUE	FALSE	missense	PAMTKT|ASF|GGITVL	PAMTKT|AGF|GGITVL	S383G			FALSE	FALSE	FALSE	FALSE	FALSE	FALSE	FALSE	0
532	ARPP21	ENST00000187397	Q9UBL0-1	T	396	ABE8e-SpCas9	a2g	+	ACTGGAAGTGCTGTCACCCC	60	-	TGG	chr3	35721781	35721783	35721784	35721803	FALSE	TRUE	FALSE	FALSE	FALSE	missense	VLTRGDS|TS|STRSTG	VLTRGDS|TP|STRSTG	S397P	Silent mutation for target aa.		FALSE	FALSE	FALSE	FALSE	FALSE	FALSE	FALSE	-1
533	ARPP21	ENST00000187397	Q9UBL0-1	S	562	ABE8e-SpCas9	a2g	+	GACCCTGAGCCGGCAGTCCT	70	+	CGG	chr3	35739369	35739371	35739349	35739368	FALSE	FALSE	FALSE	FALSE	FALSE	missense	QFGQM|TLS|RQSSGET	QFGQM|TLG|RQSSGET	S562G			FALSE	FALSE	FALSE	FALSE	FALSE	FALSE	FALSE	0
533	ARPP21	ENST00000187397	Q9UBL0-1	S	562	ABE8e-SpCas9	a2g	+	ACCCTGAGCCGGCAGTCCTC	70	+	GGG	chr3	35739370	35739372	35739350	35739369	FALSE	FALSE	FALSE	FALSE	FALSE	missense	QFGQMT|LS|RQSSGET	QFGQMT|LG|RQSSGET	S562G			FALSE	FALSE	FALSE	FALSE	FALSE	FALSE	FALSE	0
533	ARPP21	ENST00000187397	Q9UBL0-1	S	562	ABE8e-SpCas9	a2g	+	CCCTGAGCCGGCAGTCCTCG	75	+	GGG	chr3	35739371	35739373	35739351	35739370	FALSE	FALSE	FALSE	FALSE	FALSE	missense	QFGQMT|LS|RQSSGET	QFGQMT|LG|RQSSGET	S562G			FALSE	FALSE	FALSE	FALSE	FALSE	FALSE	FALSE	0
533	ARPP21	ENST00000187397	Q9UBL0-1	S	562	ABE8e-SpCas9	a2g	+	CCTGAGCCGGCAGTCCTCGG	75	+	GGG	chr3	35739372	35739374	35739352	35739371	FALSE	FALSE	FALSE	FALSE	FALSE	missense	QFGQMT|LSR|QSSGET	QFGQMT|LGR|QSSGET	S562G			FALSE	FALSE	FALSE	FALSE	FALSE	FALSE	FALSE	0
534	ARRDC1	ENST00000371421	Q8N5I2	S	292	ABE8e-SpCas9	a2g	+	AGTGAGCCCCCGGCCAGGCC	80	+	TGG	chr9	138000000	138000000	138000000	138000000	FALSE	TRUE	FALSE	FALSE	FALSE	missense	AVNHAP|VSP|RPGLGL	AVNHAP|VGP|RPGLGL	S292G			FALSE	FALSE	FALSE	FALSE	FALSE	FALSE	FALSE	0
534	ARRDC1	ENST00000371421	Q8N5I2	S	292	ABE8e-SpCas9	a2g	+	GTGAGCCCCCGGCCAGGCCT	80	+	GGG	chr9	138000000	138000000	138000000	138000000	FALSE	TRUE	FALSE	FALSE	FALSE	missense	AVNHAPV|SP|RPGLGL	AVNHAPV|GP|RPGLGL	S292G			FALSE	FALSE	FALSE	FALSE	FALSE	FALSE	FALSE	0
535	ARVCF	ENST00000263207	O00192-1	S	204	ABE8e-SpCas9	a2g																					Amino acid not found at this position *OR* ID not in the local database.
536	ARVCF	ENST00000263207	O00192-1	S	543	ABE8e-SpCas9	a2g																					Amino acid not found at this position *OR* ID not in the local database.
537	ARVCF	ENST00000263207	O00192-1	T	803	ABE8e-SpCas9	a2g																					Amino acid not found at this position *OR* ID not in the local database.
538	ARVCF	ENST00000263207	O00192-1	S	846	ABE8e-SpCas9	a2g																					Amino acid not found at this position *OR* ID not in the local database.
539	ASAP1	ENST00000518721	Q9ULH1-1	S	816	ABE8e-SpCas9	a2g	-	CTAGAGGTCTGGGTGCTTAG	55	+	AGG	chr8	130000000	130000000	130000000	130000000	FALSE	FALSE	FALSE	FALSE	FALSE	missense	LPLSTQ|TS|SGSSTLS	LPLSTQ|TP|SGSSTLS	S816P			FALSE	FALSE	FALSE	FALSE	FALSE	FALSE	FALSE	-1
539	ASAP1	ENST00000518721	Q9ULH1-1	S	816	ABE8e-SpCas9	a2g	-	TAGAGGTCTGGGTGCTTAGA	50	+	GGG	chr8	130000000	130000000	130000000	130000000	FALSE	FALSE	FALSE	FALSE	FALSE	missense	LPLST|QTS|SGSSTLS	LPLST|QTP|SGSSTLS	S816P			FALSE	FALSE	FALSE	FALSE	FALSE	FALSE	FALSE	-1
540	ASAP1	ENST00000518721	Q9ULH1-1	S	1020	ABE8e-SpCas9	a2g																					Amino acid not found at this position *OR* ID not in the local database.
541	ASAP2	ENST00000281419	O43150-1	S	701	ABE8e-SpCas9	a2g	+	GGATGAAAGTGATGACGACA	45	+	TGG	chr2	9385342	9385344	9385322	9385341	FALSE	FALSE	FALSE	FALSE	FALSE	missense	LHEDL|DES|DDDMDEK	LHEDL|DGG|DDDMDEK	E700G, S701G	Multiple edits.		FALSE	FALSE	FALSE	FALSE	FALSE	FALSE	FALSE	-2, 0
542	ASAP2	ENST00000281419	O43150-1	S	822	ABE8e-SpCas9	a2g	+	GATCTGACGAAGATCGCTGC	55	-	CGG	chr2	9391126	9391128	9391129	9391148	FALSE	FALSE	FALSE	FALSE	FALSE	missense	GSRQRS|SSD|PPAVHP	GSRQRS|SPD|PPAVHP	S822P			FALSE	FALSE	FALSE	FALSE	FALSE	FALSE	FALSE	-1
543	ASF1B	ENST00000263382	Q9NVP2	S	139	ABE8e-SpCas9	a2g																					Amino acid not found at this position *OR* ID not in the local database.
544	ASH1L	ENST00000392403	Q9NR48-2	S	1667	ABE8e-SpCas9	a2g	-	TCAGAGGTTGGCTGGGAGCC	65	+	TGG	chr1	155000000	155000000	155000000	155000000	FALSE	FALSE	FALSE	FALSE	FALSE	missense	LAGSQP|TS|DKPSQRP	LAGSQP|TP|DKPSQRP	S1667P			FALSE	FALSE	FALSE	FALSE	FALSE	FALSE	FALSE	-1
545	ASMTL	ENST00000381317	O95671-1	S	239	ABE8e-SpCas9	a2g	-	CTCAGTGACGTGGAGGGGGG	70	-	CGG	chrX	1427897	1427899	1427900	1427919	FALSE	FALSE	TRUE	FALSE	FALSE	missense	ADTFEDL|SD|VEGGGS	ADTFEDL|GG|VEGGGS	S239G, D240G	Multiple edits.		FALSE	FALSE	FALSE	FALSE	FALSE	FALSE	FALSE	0, -1
545	ASMTL	ENST00000381317	O95671-1	S	239	ABE8e-SpCas9	a2g	-	GACCTCAGTGACGTGGAGGG	65	-	GGG	chrX	1427900	1427902	1427903	1427922	FALSE	FALSE	FALSE	FALSE	FALSE	missense	ADTFED|LS|DVEGGGS	ADTFED|LG|DVEGGGS	S239G			FALSE	FALSE	FALSE	FALSE	FALSE	FALSE	FALSE	0
545	ASMTL	ENST00000381317	O95671-1	S	239	ABE8e-SpCas9	a2g	-	AGACCTCAGTGACGTGGAGG	60	-	GGG	chrX	1427901	1427903	1427904	1427923	FALSE	FALSE	FALSE	FALSE	FALSE	missense	ADTFE|DLS|DVEGGGS	ADTFE|DLG|DVEGGGS	S239G			FALSE	FALSE	FALSE	TRUE	FALSE	FALSE	FALSE	0
545	ASMTL	ENST00000381317	O95671-1	S	239	ABE8e-SpCas9	a2g	-	CACGTCACTGAGGTCTTCGA	55	+	AGG	chrX	1427928	1427930	1427908	1427927	FALSE	FALSE	FALSE	FALSE	FALSE	silent	ADTFEDL|SD|VEGGGS	ADTFEDL|SD|VEGGGS		Silent mutation for target aa.		FALSE	FALSE	FALSE	FALSE	TRUE	FALSE	FALSE
546	ASPM	ENST00000367409	Q8IZT6-1	S	14	ABE8e-SpCas9	a2g	-	AAGTGAGCCCGACCGAGCGG	70	-	AGG	chr1	197000000	197000000	197000000	197000000	FALSE	FALSE	FALSE	FALSE	FALSE	missense	GRGCWE|VS|PTERRPP	GRGCWE|VG|PTERRPP	S14G			FALSE	FALSE	FALSE	FALSE	FALSE	FALSE	FALSE	0
547	ASPM	ENST00000367409	Q8IZT6-1	S	1825	ABE8e-SpCas9	a2g	-	TAGATTGTTGTTTGATTAGC	30	+	TGG	chr1	197000000	197000000	197000000	197000000	FALSE	FALSE	FALSE	FALSE	FALSE	missense	RQLIK|QQS|IAALKIQ	RQLIK|QQP|IAALKIQ	S1825P			FALSE	FALSE	FALSE	FALSE	FALSE	FALSE	FALSE	-1
548	ASPSCR1	ENST00000306739	Q9BZE9-1	S	266	ABE8e-SpCas9	a2g	+	TTAGCTGAAGATGATGTCAG	40	-	AGG	chr17	81996694	81996696	81996697	81996716	FALSE	FALSE	FALSE	FALSE	FALSE	missense	TRPLTSS|SA|KLPKSL	TRPLTSS|PA|KLPKSL	S266P			FALSE	FALSE	FALSE	FALSE	FALSE	FALSE	FALSE	-1
549	ASXL1	ENST00000375687	Q8IXJ9-1	T	175	ABE8e-SpCas9	a2g	+	AGAGGAGTCAGGACAACTCG	55	-	AGG	chr20	32429374	32429376	32429377	32429396	FALSE	FALSE	FALSE	FALSE	FALSE	silent	MLPRVVL|TP|LKVNGA	MLPRVVL|TP|LKVNGA		Silent mutation for target aa.		FALSE	FALSE	FALSE	FALSE	FALSE	FALSE	FALSE
549	ASXL1	ENST00000375687	Q8IXJ9-1	T	175	ABE8e-SpCas9	a2g	+	CTGACTCCTCTGAAGGTAAA	45	+	CGG	chr20	32429406	32429408	32429386	32429405	FALSE	FALSE	FALSE	FALSE	FALSE	missense	MLPRVVL|TP|LKVNGA	MLPRVVL|AP|LKVNGA	T175A			FALSE	FALSE	FALSE	FALSE	FALSE	FALSE	FALSE	0
550	ASXL2	ENST00000435504	Q76L83-1	S	114	ABE8e-SpCas9	a2g	-	AACAGCAGCAGCAGCAGTGA	55	-	TGG	chr2	25799429	25799431	25799432	25799451	FALSE	FALSE	FALSE	FALSE	FALSE	missense	DSQSSEN|SS|SSSDGG	DSQSSEN|GG|SSSDGG	S114G, S115G	Multiple edits.		FALSE	FALSE	FALSE	FALSE	FALSE	FALSE	FALSE	0, 0
551	ASXL2	ENST00000435504	Q76L83-1	S	412	ABE8e-SpCas9	a2g																					Amino acid not found at this position *OR* ID not in the local database.
552	ASXL2	ENST00000435504	Q76L83-1	T	545	ABE8e-SpCas9	a2g																					Amino acid not found at this position *OR* ID not in the local database.
553	ASXL2	ENST00000435504	Q76L83-1	S	689	ABE8e-SpCas9	a2g																					Amino acid not found at this position *OR* ID not in the local database.
554	ASXL2	ENST00000435504	Q76L83-1	S	1115	ABE8e-SpCas9	a2g																					Amino acid not found at this position *OR* ID not in the local database.
555	ASXL2	ENST00000435504	Q76L83-1	T	1128	ABE8e-SpCas9	a2g																					Amino acid not found at this position *OR* ID not in the local database.
556	ATAD2	ENST00000287394	Q6PL18-1	S	41	ABE8e-SpCas9	a2g	-	CGGCCGAGCGGAGCCGCCTC	85	+	CGG	chr8	123000000	123000000	123000000	123000000	FALSE	FALSE	FALSE	FALSE	FALSE	missense	IGRRRL|RSA|GAAQKK	IGRRRL|RPA|GAAQKK	S41P			FALSE	FALSE	FALSE	FALSE	FALSE	FALSE	FALSE	-1
557	ATAD2	ENST00000287394	Q6PL18-1	S	342	ABE8e-SpCas9	a2g	-	GTAAGGACTTCTTGGTCCTG	50	+	CGG	chr8	123000000	123000000	123000000	123000000	FALSE	FALSE	FALSE	FALSE	FALSE	silent	LSSAGPR|SP|YCKRMN	LSSAGPR|SP|YCKRMN		Silent mutation for target aa.		FALSE	FALSE	FALSE	FALSE	FALSE	FALSE	FALSE
558	ATAD2	ENST00000287394	Q6PL18-1	S	421	ABE8e-SpCas9	a2g	-	ACTGAAGAATCTAGTTGCAT	35	+	TGG	chr8	123000000	123000000	123000000	123000000	FALSE	FALSE	FALSE	FALSE	FALSE	missense	VDPMQLD|SS|VRFDSV	VDPMQLD|PP|VRFDSV	S421P, S422P	Multiple edits.		FALSE	FALSE	FALSE	FALSE	FALSE	FALSE	FALSE	-1, -1
559	ATAD2	ENST00000287394	Q6PL18-1	S	671	ABE8e-SpCas9	a2g	-	TTCAATTAATATCTCAGCTA	25	-	AGG	chr8	123000000	123000000	123000000	123000000	FALSE	FALSE	FALSE	FALSE	FALSE	missense	KLQLDLS|SIN|ISAKD	KLQLDLS|SVD|ISAKD	I672V, N673D	Multiple edits.Silent mutation for target aa.		FALSE	FALSE	FALSE	FALSE	FALSE	FALSE	FALSE	2026-03-01
560	ATAD2	ENST00000287394	Q6PL18-1	S	696	ABE8e-SpCas9	a2g	-	CAGGTGATGTCACAGCTCTT	50	+	TGG	chr8	123000000	123000000	123000000	123000000	FALSE	FALSE	FALSE	FALSE	FALSE	missense	ASQRAV|TSP|GQALST	ASQRAV|TPP|GQALST	S696P			FALSE	FALSE	FALSE	FALSE	FALSE	FALSE	FALSE	-1
560	ATAD2	ENST00000287394	Q6PL18-1	S	696	ABE8e-SpCas9	a2g	-	AGGTGATGTCACAGCTCTTT	45	+	GGG	chr8	123000000	123000000	123000000	123000000	FALSE	FALSE	FALSE	FALSE	FALSE	missense	ASQRAV|TS|PGQALST	ASQRAV|TP|PGQALST	S696P			FALSE	FALSE	FALSE	FALSE	FALSE	FALSE	FALSE	-1
561	ATAD2	ENST00000287394	Q6PL18-1	S	969	ABE8e-SpCas9	a2g	-	GTCAGTGATCTTGGCTCAGG	55	+	TGG	chr8	123000000	123000000	123000000	123000000	FALSE	FALSE	FALSE	FALSE	FALSE	missense	APPPEPR|SL|TAEEVK	APPPEPR|PP|TAEEVK	S969P, L970P	Multiple edits.		FALSE	FALSE	FALSE	FALSE	FALSE	FALSE	FALSE	-1, -3
561	ATAD2	ENST00000287394	Q6PL18-1	S	969	ABE8e-SpCas9	a2g	-	AGTGATCTTGGCTCAGGTGG	55	+	TGG	chr8	123000000	123000000	123000000	123000000	FALSE	FALSE	FALSE	FALSE	FALSE	missense	APPPEP|RS|LTAEEVK	APPPEP|RP|LTAEEVK	S969P			FALSE	FALSE	FALSE	FALSE	FALSE	FALSE	FALSE	-1
562	ATAD2	ENST00000287394	Q6PL18-1	T	1176	ABE8e-SpCas9	a2g	-	TAGGCACCATAAAAAAGCGA	40	-	AGG	chr8	123000000	123000000	123000000	123000000	TRUE	FALSE	FALSE	FALSE	FALSE	missense	KSNWYL|GT|IKKRRKI	KSNWYL|GA|IKKRRKI	T1176A			FALSE	FALSE	FALSE	FALSE	FALSE	FALSE	FALSE	0
563	ATAD2	ENST00000287394	Q6PL18-1	T	1158	ABE8e-SpCas9	a2g	-	CCAGGAGTGCTGCAAGCCAC	65	+	AGG	chr8	123000000	123000000	123000000	123000000	FALSE	FALSE	FALSE	FALSE	FALSE	silent	STPVACS|TP|AQLKRK	STPVACS|TP|AQLKRK		Silent mutation for target aa.		FALSE	FALSE	FALSE	FALSE	FALSE	FALSE	FALSE
564	ATAD2B	ENST00000238789	Q9ULI0-1	S	16	ABE8e-SpCas9	a2g	-	CAGGAGACTTGGACCCGAGA	60	+	AGG	chr2	23926739	23926741	23926719	23926738	FALSE	FALSE	FALSE	FALSE	FALSE	missense	LRLLGS|KSP|GPGPGP	LRLLGS|KPP|GPGPGP	S16P			FALSE	FALSE	FALSE	FALSE	FALSE	FALSE	FALSE	-1
564	ATAD2B	ENST00000238789	Q9ULI0-1	S	16	ABE8e-SpCas9	a2g	-	GAGACTTGGACCCGAGAAGG	60	+	CGG	chr2	23926742	23926744	23926722	23926741	FALSE	FALSE	FALSE	FALSE	FALSE	missense	LRLLG|SKS|PGPGPGP	LRLLG|SKP|PGPGPGP	S16P			FALSE	FALSE	FALSE	FALSE	FALSE	FALSE	FALSE	-1
565	ATAD2B	ENST00000238789	Q9ULI0-1	S	118	ABE8e-SpCas9	a2g	-	ACTTATCAACTGGACAGGCC	50	-	AGG	chr2	23895818	23895820	23895821	23895840	FALSE	FALSE	FALSE	FALSE	FALSE	silent	QREEWN|LS|TGQARLT	QREEWN|LS|TGQARLT		Silent mutation for target aa.		FALSE	FALSE	FALSE	FALSE	FALSE	FALSE	FALSE
566	ATAD2B	ENST00000238789	Q9ULI0-1	S	939	ABE8e-SpCas9	a2g	-	GGTGGAGAAGGTAGTGCAAG	55	+	AGG	chr2	23786198	23786200	23786178	23786197	FALSE	FALSE	FALSE	FALSE	FALSE	missense	VLPLALP|SP|PRQLSE	VLPLALP|PP|PRQLSE	S939P			FALSE	FALSE	FALSE	FALSE	FALSE	FALSE	FALSE	-1
567	ATAD2B	ENST00000238789	Q9ULI0-1	S	945	ABE8e-SpCas9	a2g	-	GATTCTGATAATTGACGAGG	40	+	TGG	chr2	23786180	23786182	23786160	23786179	FALSE	FALSE	FALSE	FALSE	FALSE	missense	PSPPRQL|SE|SEKSRM	PSPPRQL|PE|SEKSRM	S945P			FALSE	FALSE	FALSE	FALSE	FALSE	FALSE	FALSE	-1
568	ATAD3A	ENST00000378755	Q9NVI7-1	S	120	ABE8e-SpCas9	a2g																					Amino acid not found at this position *OR* ID not in the local database.
569	ATAD5	ENST00000321990	Q96QE3-1	S	219	ABE8e-SpCas9	a2g	+	TGAAAGCTTACCCTTGGCAG	50	+	AGG	chr17	30834752	30834754	30834732	30834751	FALSE	FALSE	FALSE	FALSE	FALSE	missense	DVVDLS|ESL|PLAEEL	DVVDLS|EGL|PLAEEL	S219G			FALSE	FALSE	FALSE	FALSE	FALSE	FALSE	FALSE	0
570	ATAT1	ENST00000329992	Q5SQI0-4	S	276	ABE8e-SpCas9	a2g	+	TGGTGAGTTTCCCAGGCTGC	60	-	TGG	chr6	30642852	30642854	30642855	30642874	FALSE	FALSE	FALSE	FALSE	FALSE	missense	RSSSLG|NS|PERGPLR	RSSSLG|NP|PERGPLR	S276P			FALSE	FALSE	FALSE	FALSE	FALSE	FALSE	FALSE	-1
571	ATF1	ENST00000262053	P18846-1	M	196	ABE8e-SpCas9	a2g	+	GATGTCATCACCACAGTTTG	45	-	TGG	chr12	50814339	50814341	50814342	50814361	FALSE	FALSE	FALSE	FALSE	FALSE	missense	SLPQTVV|MT|SPVTLT	SLPQTVV|TT|SPVTLT	M196T			FALSE	FALSE	FALSE	FALSE	FALSE	FALSE	FALSE	-1
572	ATF2	ENST00000392544	P15336-1	S	118	ABE8e-SpCas9	a2g																					Amino acid not found at this position *OR* ID not in the local database.
573	ATF2	ENST00000392544	P15336-1	T	51	ABE8e-SpCas9	a2g																					Amino acid not found at this position *OR* ID not in the local database.
574	ATF4	ENST00000337304	P18848	S	248	ABE8e-SpCas9	a2g	+	GGAGATGGGAGGCTCCTATT	55	-	TGG	chr22	39522270	39522272	39522273	39522292	FALSE	FALSE	FALSE	FALSE	FALSE	missense	SPNRSL|PS|PGVLCGS	SPNRSL|PP|PGVLCGS	S248P			FALSE	FALSE	FALSE	FALSE	FALSE	FALSE	FALSE	-1
575	ATF6	ENST00000367942	P18850	S	422	ABE8e-SpCas9	a2g	+	CTTTAGCAGAAAATCCTAGA	35	-	AGG	chr1	162000000	162000000	162000000	162000000	TRUE	FALSE	FALSE	FALSE	FALSE	silent	RRHLLGF|SAK|EAQDT	RRHLLGF|SAK|EAQDT		Silent mutation for target aa.		FALSE	FALSE	FALSE	FALSE	FALSE	FALSE	FALSE
576	ATF7	ENST00000456903	P17544-6	S	150	ABE8e-SpCas9	a2g																					Amino acid not found at this position *OR* ID not in the local database.
577	ATF7	ENST00000456903	P17544-6	S	225	ABE8e-SpCas9	a2g																					Amino acid not found at this position *OR* ID not in the local database.
578	ATF7	ENST00000456903	P17544-6	T	305	ABE8e-SpCas9	a2g																					Amino acid not found at this position *OR* ID not in the local database.
579	ATF7	ENST00000456903	P17544-6	S	392	ABE8e-SpCas9	a2g																					Amino acid not found at this position *OR* ID not in the local database.
580	ATF7IP	ENST00000540793	Q6VMQ6-1	S	57	ABE8e-SpCas9	a2g	+	AACCTCACCTTTGGAAAACA	40	+	TGG	chr12	14424100	14424102	14424080	14424099	TRUE	FALSE	FALSE	FALSE	FALSE	silent	NGDLDP|TSP|LENMDY	NGDLDP|TSP|LENMDY		Silent mutation for target aa.		FALSE	FALSE	FALSE	FALSE	FALSE	FALSE	FALSE
581	ATF7IP	ENST00000540793	Q6VMQ6-1	S	496	ABE8e-SpCas9	a2g	+	TTCATCAGAGAGGACCAGAA	45	-	AGG	chr12	14425387	14425389	14425390	14425409	FALSE	FALSE	FALSE	FALSE	FALSE	silent	KEAFLVL|SD|EEDISG	KEAFLVL|SD|EEDISG		Silent mutation for target aa.		FALSE	FALSE	FALSE	FALSE	FALSE	FALSE	FALSE
582	ATF7IP	ENST00000540793	Q6VMQ6-1	S	673	ABE8e-SpCas9	a2g	+	GGTGATACTGGTGGGTTGGG	60	-	TGG	chr12	14456564	14456566	14456567	14456586	FALSE	FALSE	FALSE	FALSE	FALSE	missense	HPPNPP|VS|PGKTVND	HPPNPP|AP|PGKTVND	V672A, S673P	Multiple edits.		FALSE	FALSE	FALSE	FALSE	FALSE	FALSE	FALSE	0, -1
582	ATF7IP	ENST00000540793	Q6VMQ6-1	S	673	ABE8e-SpCas9	a2g	+	CCTGGTGATACTGGTGGGTT	55	-	GGG	chr12	14456567	14456569	14456570	14456589	FALSE	FALSE	FALSE	FALSE	FALSE	missense	HPPNPPV|SP|GKTVND	HPPNPPV|PP|GKTVND	S673P			FALSE	FALSE	FALSE	FALSE	FALSE	FALSE	FALSE	-1
583	ATF7IP	ENST00000540793	Q6VMQ6-1	S	849	ABE8e-SpCas9	a2g	+	GGCACAGAAGGAACGTTGTT	50	-	TGG	chr12	14460866	14460868	14460869	14460888	FALSE	FALSE	FALSE	FALSE	FALSE	missense	TKPNNVP|SV|PSPSIQ	TKPNNVP|PA|PSPSIQ	S849P, V850A	Multiple edits.		FALSE	FALSE	FALSE	FALSE	FALSE	FALSE	FALSE	-1, 0
584	ATF7IP	ENST00000540793	Q6VMQ6-1	S	899	ABE8e-SpCas9	a2g	+	ATGGACTATAGAGTCCTGAT	40	-	GGG	chr12	14461015	14461017	14461018	14461037	FALSE	FALSE	FALSE	FALSE	FALSE	silent	VGPSGL|YSP|STNRGP	VGPSGL|YSP|STNRGP		Silent mutation for target aa.		FALSE	FALSE	FALSE	FALSE	FALSE	FALSE	FALSE
584	ATF7IP	ENST00000540793	Q6VMQ6-1	S	899	ABE8e-SpCas9	a2g	+	GATGGACTATAGAGTCCTGA	45	-	TGG	chr12	14461016	14461018	14461019	14461038	FALSE	FALSE	FALSE	FALSE	FALSE	silent	VGPSGLY|SP|STNRGP	VGPSGLY|SP|STNRGP		Silent mutation for target aa.		FALSE	FALSE	FALSE	FALSE	FALSE	FALSE	FALSE
584	ATF7IP	ENST00000540793	Q6VMQ6-1	S	899	ABE8e-SpCas9	a2g	+	TATAGTCCATCAACTAATCG	35	+	AGG	chr12	14461048	14461050	14461028	14461047	FALSE	FALSE	FALSE	FALSE	FALSE	missense	VGPSGLY|SP|STNRGP	VGPSGLY|GP|STNRGP	S899G			FALSE	FALSE	FALSE	FALSE	FALSE	FALSE	FALSE	0
585	ATF7IP2	ENST00000396560	Q5U623-1	S	125	ABE8e-SpCas9	a2g	+	GGGGATTCTGTTGTTCTACT	45	-	TGG	chr16	10430975	10430977	10430978	10430997	FALSE	FALSE	TRUE	FALSE	FALSE	missense	KPSRTT|ES|PSRVFTE	KPSRTT|EP|PSRVFTE	S125P			FALSE	FALSE	FALSE	FALSE	FALSE	FALSE	FALSE	-1
586	ATG13	ENST00000524625	O75143-2	S	361	ABE8e-SpCas9	a2g																					Amino acid not found at this position *OR* ID not in the local database.
587	ATG16L1	ENST00000392017	Q676U5-1	S	269	ABE8e-SpCas9	a2g	+	GCGAGAGTCGCTTACTAAAG	50	-	AGG	chr2	233000000	233000000	233000000	233000000	FALSE	FALSE	FALSE	FALSE	FALSE	missense	RAATK|RLS|QPAGGLL	RAATK|RPP|QPAGGLL	L268P, S269P	Multiple edits.		FALSE	FALSE	FALSE	FALSE	FALSE	FALSE	FALSE	-3, -1
588	ATG16L2	ENST00000321297	Q8NAA4-1	S	236	ABE8e-SpCas9	a2g	+	GAGCATCAGCGAGTAAGAGT	50	+	GGG	chr11	72822552	72822554	72822532	72822551	FALSE	FALSE	FALSE	FALSE	FALSE	missense	AKRTV|SIS|EGPDTLG	AKRTV|SVG|EGPDTLG	I235V, S236G	Multiple edits.		FALSE	FALSE	FALSE	FALSE	FALSE	FALSE	FALSE	3, 0
588	ATG16L2	ENST00000321297	Q8NAA4-1	S	236	ABE8e-SpCas9	a2g	+	AGCATCAGCGAGTAAGAGTG	50	+	GGG	chr11	72822553	72822555	72822533	72822552	FALSE	FALSE	FALSE	FALSE	FALSE	missense	AKRTVS|IS|EGPDTLG	AKRTVS|VG|EGPDTLG	I235V, S236G	Multiple edits.		FALSE	FALSE	FALSE	FALSE	FALSE	FALSE	FALSE	3, 0
589	ATG16L2	ENST00000321297	Q8NAA4-1	T	283	ABE8e-SpCas9	a2g	+	CCTGACGCTGTCCCACTGTG	65	+	TGG	chr11	72824098	72824100	72824078	72824097	FALSE	FALSE	FALSE	FALSE	FALSE	missense	SASATS|LTL|SHCVDV	SASATS|LAL|SHCVDV	T283A			FALSE	FALSE	FALSE	FALSE	FALSE	FALSE	FALSE	0
590	ATG2A	ENST00000377264	Q2TAZ0-1	S	403	ABE8e-SpCas9	a2g	-	CTGGGCAGAGAGCCGGCGGG	80	+	AGG	chr11	64911875	64911877	64911855	64911874	FALSE	FALSE	FALSE	FALSE	FALSE	silent	DMASRRL|SA|QAHPAG	DMASRRL|SA|QAHPAG		Silent mutation for target aa.		FALSE	FALSE	FALSE	FALSE	FALSE	FALSE	FALSE
591	ATG2B	ENST00000359933	Q96BY7	S	497	ABE8e-SpCas9	a2g	-	CTGTTTCAGTGGATGAATCA	40	-	AGG	chr14	96331600	96331602	96331603	96331622	FALSE	FALSE	FALSE	FALSE	FALSE	silent	SLPSRS|VS|VDESRPE	SLPSRS|VS|VDESRPE		Silent mutation for target aa.		FALSE	FALSE	FALSE	FALSE	FALSE	FALSE	FALSE
591	ATG2B	ENST00000359933	Q96BY7	S	497	ABE8e-SpCas9	a2g	-	TCCACTGAAACAGATCTAGA	40	+	TGG	chr14	96331630	96331632	96331610	96331629	FALSE	FALSE	FALSE	FALSE	FALSE	missense	SLPSRSV|SV|DESRPE	SLPSRSV|PA|DESRPE	S497P, V498A	Multiple edits.		FALSE	FALSE	FALSE	FALSE	FALSE	FALSE	FALSE	-1, 0
591	ATG2B	ENST00000359933	Q96BY7	S	497	ABE8e-SpCas9	a2g	-	CCACTGAAACAGATCTAGAT	40	+	GGG	chr14	96331631	96331633	96331611	96331630	FALSE	FALSE	FALSE	FALSE	FALSE	missense	SLPSRS|VSV|DESRPE	SLPSRS|VPV|DESRPE	S497P			FALSE	FALSE	FALSE	FALSE	FALSE	FALSE	FALSE	-1
592	ATG2B	ENST00000359933	Q96BY7	S	1396	ABE8e-SpCas9	a2g	-	ACGTGAGGATGATCGACCAC	55	+	TGG	chr14	96309585	96309587	96309565	96309584	FALSE	FALSE	FALSE	FALSE	FALSE	missense	DSSGRS|SS|RGPVLPE	DSSGRS|SP|RGPVLPE	S1396P			FALSE	FALSE	FALSE	FALSE	FALSE	FALSE	FALSE	-1
593	ATG4D	ENST00000309469	Q86TL0-1	S	468	ABE8e-SpCas9	a2g	+	GTCCTCAGAGCTGGGGCGTT	65	-	TGG	chr19	10553030	10553032	10553033	10553052	FALSE	FALSE	TRUE	FALSE	FALSE	silent	LRAKRPS|SE|DFVFL*	LRAKRPS|SE|DFVFL*		Silent mutation for target aa.		FALSE	FALSE	FALSE	FALSE	FALSE	FALSE	FALSE
594	ATG9A	ENST00000396761	Q7Z3C6-1	S	18	ABE8e-SpCas9	a2g	-	TGATTCACCCCCAGGGGAGG	65	-	AGG	chr2	219000000	219000000	219000000	219000000	FALSE	TRUE	TRUE	FALSE	FALSE	silent	LEASYS|DSP|PGEEDL	LEASYS|DSP|PGEEDL		Silent mutation for target aa.		FALSE	FALSE	FALSE	FALSE	FALSE	FALSE	FALSE
595	ATG9A	ENST00000396761	Q7Z3C6-1	S	828	ABE8e-SpCas9	a2g	-	CTCCGAGCCCTCTTCGGGCA	70	+	CGG	chr2	219000000	219000000	219000000	219000000	FALSE	FALSE	FALSE	FALSE	FALSE	missense	EPVPEE|GS|EDELPPQ	EPVPEE|GP|EDELPPQ	S828P			FALSE	FALSE	FALSE	FALSE	FALSE	FALSE	FALSE	-1
595	ATG9A	ENST00000396761	Q7Z3C6-1	S	828	ABE8e-SpCas9	a2g	-	TCCGAGCCCTCTTCGGGCAC	70	+	GGG	chr2	219000000	219000000	219000000	219000000	FALSE	FALSE	FALSE	FALSE	FALSE	missense	EPVPEE|GS|EDELPPQ	EPVPEE|GP|EDELPPQ	S828P			FALSE	FALSE	FALSE	FALSE	FALSE	FALSE	FALSE	-1
596	ATIC	ENST00000236959	P31939-1	S	387	ABE8e-SpCas9	a2g	+	TTAAGCCAGAAGAGAAATAA	30	+	TGG	chr2	215000000	215000000	215000000	215000000	FALSE	FALSE	FALSE	FALSE	FALSE	missense	TLFGLHL|SQ|KRNNGV	TLFGLHL|GR|KRNNGV	S387G, Q388R	Multiple edits.		FALSE	FALSE	FALSE	FALSE	FALSE	FALSE	FALSE	0, 1
597	ATN1	ENST00000356654	P54259	S	101	ABE8e-SpCas9	a2g	+	CGGAGGGAGACTGTGGCCGA	70	-	GGG	chr12	6935555	6935557	6935558	6935577	FALSE	FALSE	FALSE	FALSE	FALSE	missense	QELPRPQ|SPS|DLDSL	QELPRPQ|SPP|DLDSL	S103P	Silent mutation for target aa.		FALSE	FALSE	FALSE	FALSE	FALSE	FALSE	FALSE	-1
598	ATN1	ENST00000356654	P54259	S	168	ABE8e-SpCas9	a2g	+	GGGGAAGGAGGAAAGAGTGG	60	-	AGG	chr12	6935751	6935753	6935754	6935773	FALSE	FALSE	TRUE	FALSE	FALSE	missense	PPPLFP|PS|PQPPDST	PPPLFP|PP|PQPPDST	S168P			FALSE	FALSE	FALSE	FALSE	FALSE	FALSE	FALSE	-1
598	ATN1	ENST00000356654	P54259	S	168	ABE8e-SpCas9	a2g	+	TGAGGGGAAGGAGGAAAGAG	55	-	TGG	chr12	6935754	6935756	6935757	6935776	FALSE	FALSE	TRUE	FALSE	FALSE	missense	PPPLFPP|SP|QPPDST	PPPLFPP|PP|QPPDST	S168P			FALSE	FALSE	FALSE	FALSE	FALSE	FALSE	FALSE	-1
599	ATN1	ENST00000356654	P54259	S	661	ABE8e-SpCas9	a2g	+	GGCGACCCGGGTTTGTATCC	65	-	GGG	chr12	6937230	6937232	6937233	6937252	FALSE	FALSE	FALSE	FALSE	FALSE	missense	PPGYKP|GS|PPSFRTG	PPGYKP|GP|PPSFRTG	S661P			FALSE	FALSE	FALSE	FALSE	FALSE	FALSE	FALSE	-1
599	ATN1	ENST00000356654	P54259	S	661	ABE8e-SpCas9	a2g	+	AGGCGACCCGGGTTTGTATC	60	-	CGG	chr12	6937231	6937233	6937234	6937253	FALSE	FALSE	FALSE	FALSE	FALSE	missense	PPGYKP|GS|PPSFRTG	PPGYKP|GP|PPSFRTG	S661P			FALSE	FALSE	FALSE	FALSE	FALSE	FALSE	FALSE	-1
600	ATN1	ENST00000356654	P54259	S	677	ABE8e-SpCas9	a2g	+	GGCGAGGTTCCTCGATAGCC	65	-	CGG	chr12	6937278	6937280	6937281	6937300	FALSE	FALSE	FALSE	FALSE	FALSE	missense	PPGYRG|TS|PPAGPGT	PPGYRG|TP|PPAGPGT	S677P			FALSE	FALSE	FALSE	FALSE	FALSE	FALSE	FALSE	-1
601	ATN1	ENST00000356654	P54259	S	748	ABE8e-SpCas9	a2g	+	GGCGAGGGGCTGCGGGCTGG	85	-	GGG	chr12	6937491	6937493	6937494	6937513	FALSE	FALSE	TRUE	FALSE	FALSE	missense	VPPARS|PS|PPPKVVD	VPPARS|PP|PPPKVVD	S748P			FALSE	FALSE	FALSE	FALSE	FALSE	FALSE	FALSE	-1
601	ATN1	ENST00000356654	P54259	S	748	ABE8e-SpCas9	a2g	+	GGGCGAGGGGCTGCGGGCTG	85	-	GGG	chr12	6937492	6937494	6937495	6937514	FALSE	FALSE	TRUE	FALSE	FALSE	missense	VPPARS|PS|PPPKVVD	VPPARS|PP|PPPKVVD	S748P			FALSE	FALSE	FALSE	FALSE	FALSE	FALSE	FALSE	-1
601	ATN1	ENST00000356654	P54259	S	748	ABE8e-SpCas9	a2g	+	GGGGCGAGGGGCTGCGGGCT	85	-	GGG	chr12	6937493	6937495	6937496	6937515	FALSE	FALSE	TRUE	FALSE	FALSE	missense	VPPARS|PSP|PPKVVD	VPPARS|PPP|PPKVVD	S748P			FALSE	FALSE	FALSE	FALSE	FALSE	FALSE	FALSE	-1
601	ATN1	ENST00000356654	P54259	S	748	ABE8e-SpCas9	a2g	+	GGGGGCGAGGGGCTGCGGGC	90	-	TGG	chr12	6937494	6937496	6937497	6937516	FALSE	FALSE	TRUE	FALSE	TRUE	missense	VPPARSP|SP|PPKVVD	VPPARSP|PP|PPKVVD	S748P			FALSE	FALSE	FALSE	FALSE	FALSE	FALSE	FALSE	-1
602	ATP11B	ENST00000323116	Q9Y2G3	S	474	ABE8e-SpCas9	a2g	+	TTCAGGACTGGTTCTGAAAG	45	-	AGG	chr3	183000000	183000000	183000000	183000000	FALSE	FALSE	FALSE	FALSE	FALSE	silent	TSSSFRT|SP|ENETEL	TSSSFRT|SP|ENETEL		Silent mutation for target aa.		FALSE	FALSE	FALSE	FALSE	FALSE	FALSE	FALSE
603	ATP13A1	ENST00000357324	Q9HD20-1	S	905	ABE8e-SpCas9	a2g	-	ATGCCACTGTTGCTCAGGGT	55	+	TGG	chr19	19647692	19647694	19647672	19647691	FALSE	FALSE	FALSE	FALSE	FALSE	silent	DSPTLSN|SG|IRATSR	DSPTLSN|SG|IRATSR		Silent mutation for target aa.		FALSE	FALSE	FALSE	FALSE	FALSE	FALSE	FALSE
603	ATP13A1	ENST00000357324	Q9HD20-1	S	905	ABE8e-SpCas9	a2g	-	TGCCACTGTTGCTCAGGGTT	55	+	GGG	chr19	19647693	19647695	19647673	19647692	FALSE	FALSE	FALSE	FALSE	FALSE	silent	DSPTLS|NSG|IRATSR	DSPTLS|NSG|IRATSR		Silent mutation for target aa.		FALSE	FALSE	FALSE	FALSE	FALSE	FALSE	FALSE
604	ATP1A1	ENST00000295598	P05023-1	S	16	ABE8e-SpCas9	a2g	+	TTCAGAACAAGGTGATAAAA	30	+	AGG	chr1	116000000	116000000	116000000	116000000	TRUE	FALSE	FALSE	FALSE	FALSE	missense	KYEPAAV|SEQ|GDKKG	KYEPAAV|SGQ|GDKKG	E17G	Silent mutation for target aa.		FALSE	FALSE	FALSE	FALSE	FALSE	FALSE	FALSE	-2
605	ATP1A1	ENST00000295598	P05023-1	S	653	ABE8e-SpCas9	a2g	+	CAGTCAGCCAGGTGAACCCC	65	+	AGG	chr1	116000000	116000000	116000000	116000000	FALSE	TRUE	FALSE	FALSE	FALSE	missense	ARLNIP|VS|QVNPRDA	ARLNIP|VG|QVNPRDA	S653G			FALSE	FALSE	FALSE	FALSE	FALSE	FALSE	FALSE	0
606	ATP1A3	ENST00000648268	P13637-1	S	10	ABE8e-SpCas9	a2g	-	GACTCACCCAAGAAGAACAA	45	-	GGG	chr19	41988522	41988524	41988525	41988544	FALSE	FALSE	FALSE	FALSE	FALSE	silent	DKKDDKD|SP|KKNKGK	DKKDDKD|SP|KKNKGK		Silent mutation for target aa.		FALSE	FALSE	FALSE	FALSE	FALSE	FALSE	FALSE
606	ATP1A3	ENST00000648268	P13637-1	S	10	ABE8e-SpCas9	a2g	-	GGACTCACCCAAGAAGAACA	50	-	AGG	chr19	41988523	41988525	41988526	41988545	FALSE	FALSE	FALSE	FALSE	FALSE	silent	DKKDDK|DSP|KKNKGK	DKKDDK|DSP|KKNKGK		Silent mutation for target aa.		FALSE	FALSE	FALSE	FALSE	FALSE	FALSE	FALSE
607	ATP2A2	ENST00000539276	P16615-1	S	335	ABE8e-SpCas9	a2g	+	TGTTCGAAGCCTCCCGTCTG	60	+	TGG	chr12	110000000	110000000	110000000	110000000	FALSE	FALSE	FALSE	FALSE	FALSE	missense	KKNAI|VRS|LPSVETL	KKNAI|VRG|LPSVETL	S335G			FALSE	FALSE	FALSE	FALSE	FALSE	FALSE	FALSE	0
608	ATP2A2	ENST00000539276	P16615-1	T	499	ABE8e-SpCas9	a2g	+	GTACACCAAATAAACCAAGC	40	+	AGG	chr12	110000000	110000000	110000000	110000000	FALSE	FALSE	FALSE	FALSE	FALSE	silent	KSMSVYC|TP|NKPSRT	KSMSVYC|TP|NKPSRT		Silent mutation for target aa.		FALSE	FALSE	FALSE	FALSE	FALSE	FALSE	FALSE
609	ATP2A3	ENST00000397041	Q93084-2	T	538	ABE8e-SpCas9	a2g	-	ACCCCTGACCCCCACCTCCA	70	-	GGG	chr17	3941573	3941575	3941576	3941595	FALSE	TRUE	FALSE	FALSE	FALSE	missense	GSRTA|PLT|PTSREQI	GSRTA|PLA|PTSREQI	T538A			FALSE	FALSE	FALSE	FALSE	FALSE	FALSE	FALSE	0
610	ATP2B4	ENST00000357681	P23634-6	S	13	ABE8e-SpCas9	a2g	+	TCGAGTTGGCAGGCAAGACA	55	-	CGG	chr1	204000000	204000000	204000000	204000000	FALSE	FALSE	FALSE	FALSE	FALSE	missense	DRVLP|ANS|MAESREG	DRVLP|ANP|MAESREG	S13P			FALSE	FALSE	FALSE	FALSE	FALSE	FALSE	FALSE	-1
611	ATP2B4	ENST00000357681	P23634-6	S	17	ABE8e-SpCas9	a2g	+	GAGAGCCGTGAAGGGGACTT	60	+	TGG	chr1	204000000	204000000	204000000	204000000	FALSE	FALSE	TRUE	FALSE	FALSE	missense	PANSMAE|SR|EGDFGC	PANSMAE|GR|EGDFGC	S17G			FALSE	FALSE	FALSE	FALSE	FALSE	FALSE	FALSE	0
612	ATP2B4	ENST00000357681	P23634-6	T	1102	ABE8e-SpCas9	a2g	+	CCTGAGTCTGGATACGGTTC	55	-	AGG	chr1	204000000	204000000	204000000	204000000	FALSE	FALSE	FALSE	FALSE	FALSE	silent	RGLNRI|QTQ|IKVVKA	RGLNRI|QTQ|IKVVKA		Silent mutation for target aa.		FALSE	FALSE	FALSE	FALSE	FALSE	FALSE	FALSE
613	ATP6V1B2	ENST00000276390	P21281	S	51	ABE8e-SpCas9	a2g	+	CCAGATACTGTCTTGTATGC	45	-	TGG	chr8	20204480	20204482	20204483	20204502	FALSE	FALSE	FALSE	FALSE	FALSE	missense	RLTYKT|VS|GVNGPLV	RLTYKT|AP|GVNGPLV	V50A, S51P	Multiple edits.		FALSE	FALSE	FALSE	FALSE	FALSE	FALSE	FALSE	0, -1
614	ATP6V1G1	ENST00000374050	O75348	S	5	ABE8e-SpCas9	a2g	+	CTGAGACTGACTAGCCATGG	55	-	CGG	chr9	115000000	115000000	115000000	115000000	FALSE	FALSE	FALSE	FALSE	FALSE	missense	---MAS|QS|QGIQQLL	---MAS|QP|QGIQQLL	S5P			FALSE	FALSE	FALSE	FALSE	FALSE	FALSE	FALSE	-1
614	ATP6V1G1	ENST00000374050	O75348	S	5	ABE8e-SpCas9	a2g	+	CCCCTGAGACTGACTAGCCA	60	-	TGG	chr9	115000000	115000000	115000000	115000000	FALSE	TRUE	FALSE	FALSE	FALSE	silent	---MASQ|SQ|GIQQLL	---MASQ|SQ|GIQQLL		Silent mutation for target aa.		FALSE	FALSE	FALSE	FALSE	FALSE	FALSE	FALSE
615	ATP7A	ENST00000341514	Q04656-1	T	152	ABE8e-SpCas9	a2g	+	GGGACACTGGAGAAAAAGTC	50	+	AGG	chrX	77988592	77988594	77988572	77988591	TRUE	FALSE	FALSE	FALSE	FALSE	missense	ELSLDTG|TL|EKKSGA	ELSLDTG|AL|EKKSGA	T152A			FALSE	FALSE	FALSE	FALSE	FALSE	FALSE	FALSE	0
616	ATP8A1	ENST00000381668	Q9Y2Q0-1	S	29	ABE8e-SpCas9	a2g	-	GACCTCACTGGCTGACCAGG	65	-	AGG	chr4	42627056	42627058	42627059	42627078	FALSE	FALSE	FALSE	FALSE	FALSE	silent	DDVSEK|TSL|ADQEEV	DDVSEK|TSL|ADQEEV		Silent mutation for target aa.		FALSE	FALSE	FALSE	FALSE	FALSE	FALSE	FALSE
617	ATP8B3	ENST00000310127	O60423-2	S	68	ABE8e-SpCas9	a2g																					Amino acid not found at this position *OR* ID not in the local database.
618	ATPAF1	ENST00000576409		S	63	ABE8e-SpCas9	a2g	-	GTGACACGAGCCCCAGGCCC	75	+	AGG	chr1	46668222	46668224	46668202	46668221	FALSE	TRUE	FALSE	FALSE	FALSE	missense	ALGLG|LVS|PAQLRVF	ALGLG|LAP|PAQLRVF	V62A, S63P	Multiple edits.		FALSE	FALSE	FALSE	FALSE	FALSE	FALSE	FALSE	0, -1
619	ATRIP	ENST00000320211	Q8WXE1-1	S	224	ABE8e-SpCas9	a2g	+	ATGTCAGGTAATGATGGTGC	45	+	TGG	chr3	48454432	48454434	48454412	48454431	FALSE	FALSE	FALSE	FALSE	FALSE	missense	APSVSH|VS|PRKNPSV	APSVSH|VG|PRKNPSV	S224G			FALSE	FALSE	FALSE	FALSE	FALSE	FALSE	FALSE	0
620	ATRX	ENST00000373344	P46100-1	M	57	ABE8e-SpCas9	a2g	-	TGATATGATGGAAAACAGCA	35	-	AGG	chrX	77698579	77698581	77698582	77698601	TRUE	FALSE	FALSE	FALSE	FALSE	missense	SGSNS|DMM|ENSKEEG	SGSNS|DVV|ENSKEEG	M56V, M57V	Multiple edits.		FALSE	FALSE	FALSE	FALSE	FALSE	FALSE	FALSE	2026-01-01
621	ATRX	ENST00000373344	P46100-1	S	60	ABE8e-SpCas9	a2g	-	AAAACAGCAAGGAAGAGGTA	40	-	AGG	chrX	77698568	77698570	77698571	77698590	TRUE	FALSE	FALSE	FALSE	FALSE	missense	NSDMME|NS|KEEGTSS	NSDMME|SG|KEEGTSS	N59S, S60G	Multiple edits.		FALSE	FALSE	FALSE	FALSE	FALSE	FALSE	FALSE	1, 0
622	ATRX	ENST00000373344	P46100-1	S	598	ABE8e-SpCas9	a2g	-	GGGGAATTAGAAAGGGAAAC	45	+	AGG	chrX	77683480	77683482	77683460	77683479	FALSE	FALSE	TRUE	FALSE	FALSE	missense	TPVSLS|NS|PIKGADC	TPVSLS|NP|PIKGADC	S598P			FALSE	FALSE	FALSE	FALSE	FALSE	FALSE	FALSE	-1
623	ATRX	ENST00000373344	P46100-1	S	677	ABE8e-SpCas9	a2g	-	TCATCTGAATTAGATGTTAC	30	+	AGG	chrX	77683240	77683242	77683220	77683239	FALSE	FALSE	FALSE	FALSE	FALSE	missense	TNPVTSN|SD|EECNET	TNPVTSN|PD|EECNET	S677P			FALSE	FALSE	FALSE	FALSE	FALSE	FALSE	FALSE	-1
623	ATRX	ENST00000373344	P46100-1	S	677	ABE8e-SpCas9	a2g	-	CATCTGAATTAGATGTTACA	30	+	GGG	chrX	77683241	77683243	77683221	77683240	FALSE	FALSE	FALSE	FALSE	FALSE	missense	TNPVTS|NSD|EECNET	TNPVTS|NPD|EECNET	S677P			FALSE	FALSE	FALSE	FALSE	FALSE	FALSE	FALSE	-1
624	ATRX	ENST00000373344	P46100-1	S	692	ABE8e-SpCas9	a2g	-	ATCAGTTCCAGTGAGAAAAA	35	-	AGG	chrX	77683161	77683163	77683164	77683183	TRUE	FALSE	FALSE	FALSE	FALSE	silent	VKEKQKL|SVP|VRKKD	VKEKQKL|SVP|VRKKD		Silent mutation for target aa.		FALSE	FALSE	FALSE	FALSE	FALSE	FALSE	FALSE
625	ATRX	ENST00000373344	P46100-1	S	876	ABE8e-SpCas9	a2g	-	ATCAGATGATCCTTCTTGTG	40	+	AGG	chrX	77682645	77682647	77682625	77682644	FALSE	FALSE	FALSE	FALSE	FALSE	missense	KTSQEG|SS|DDAERKQ	KTSQEG|SP|DDAERKQ	S876P			FALSE	FALSE	FALSE	FALSE	FALSE	FALSE	FALSE	-1
626	ATRX	ENST00000373344	P46100-1	S	1348	ABE8e-SpCas9	a2g	-	ACTGTGAGTGACGGAGAATC	50	-	TGG	chrX	77663444	77663446	77663447	77663466	FALSE	FALSE	FALSE	FALSE	FALSE	missense	LRHKLT|VS|DGESGEE	LRHKLT|VG|DGESGEE	S1348G			FALSE	FALSE	FALSE	FALSE	FALSE	FALSE	FALSE	0
627	ATRX	ENST00000373344	P46100-1	S	1996	ABE8e-SpCas9	a2g	-	CAAGCAGCCCAGCTCCAGAC	65	-	TGG	chrX	77593803	77593805	77593806	77593825	FALSE	FALSE	FALSE	FALSE	FALSE	missense	TSSSNP|SS|PAPDWYK	TSSSNP|SG|PAPDWYK	S1996G			FALSE	FALSE	FALSE	FALSE	FALSE	FALSE	FALSE	0
628	ATXN10	ENST00000252934	Q9UBB4-1	S	12	ABE8e-SpCas9	a2g	+	CCCGACAGCCTGGCAGGCGG	80	-	CGG	chr22	45672079	45672081	45672082	45672101	FALSE	FALSE	FALSE	FALSE	FALSE	missense	RPPPAR|LS|GVMVPAP	RPPPAR|PP|GVMVPAP	L11P, S12P	Multiple edits.		FALSE	FALSE	FALSE	FALSE	FALSE	FALSE	FALSE	-3, -1
628	ATXN10	ENST00000252934	Q9UBB4-1	S	12	ABE8e-SpCas9	a2g	+	ACGCCCGACAGCCTGGCAGG	75	-	CGG	chr22	45672082	45672084	45672085	45672104	FALSE	FALSE	FALSE	FALSE	FALSE	missense	RPPPARL|SG|VMVPAP	RPPPARL|PG|VMVPAP	S12P			FALSE	FALSE	FALSE	FALSE	FALSE	FALSE	FALSE	-1
629	ATXN1L	ENST00000427980	P0C7T5	S	62	ABE8e-SpCas9	a2g	+	AGAGTCAGCCTGGGGGGTGA	65	+	TGG	chr16	71849938	71849940	71849918	71849937	FALSE	FALSE	TRUE	FALSE	FALSE	missense	SQAGAR|VS|LGGDGAE	SQAGAR|VG|LGGDGAE	S62G			FALSE	FALSE	FALSE	FALSE	FALSE	FALSE	FALSE	0
630	ATXN2	ENST00000550104	Q99700-1	S	558	ABE8e-SpCas9	a2g	-	GAAGGAGATGGGCAAGGCGA	60	+	TGG	chr12	112000000	112000000	112000000	112000000	FALSE	FALSE	FALSE	FALSE	FALSE	missense	PWPSPCP|SP|SSRPPS	PWPSPCP|PP|SSRPPS	S558P			FALSE	FALSE	FALSE	FALSE	FALSE	FALSE	FALSE	-1
631	ATXN2	ENST00000550104	Q99700-1	S	667	ABE8e-SpCas9	a2g	-	GAGGGACTGGTCCTTGCTAC	60	+	TGG	chr12	112000000	112000000	112000000	112000000	FALSE	FALSE	FALSE	FALSE	FALSE	silent	TPPVART|SP|SGGTWS	TPPVART|SP|SGGTWS		Silent mutation for target aa.		FALSE	FALSE	FALSE	FALSE	FALSE	FALSE	FALSE
632	ATXN2	ENST00000550104	Q99700-1	T	741	ABE8e-SpCas9	a2g	-	GCTGTTACCCCTTCTAGTGA	50	-	GGG	chr12	112000000	112000000	112000000	112000000	FALSE	TRUE	FALSE	FALSE	FALSE	missense	PASNRA|VT|PSSEAKD	PASNRA|VA|PSSEAKD	T741A			FALSE	FALSE	FALSE	FALSE	FALSE	FALSE	FALSE	0
632	ATXN2	ENST00000550104	Q99700-1	T	741	ABE8e-SpCas9	a2g	-	AGCTGTTACCCCTTCTAGTG	50	-	AGG	chr12	112000000	112000000	112000000	112000000	FALSE	TRUE	FALSE	FALSE	FALSE	missense	PASNR|AVT|PSSEAKD	PASNR|AVA|PSSEAKD	T741A			FALSE	FALSE	FALSE	FALSE	FALSE	FALSE	FALSE	0
633	ATXN2	ENST00000550104	Q99700-1	S	867	ABE8e-SpCas9	a2g	-	CCCTTCAATACTTAGTAACA	35	-	CGG	chr12	111000000	111000000	111000000	111000000	FALSE	FALSE	FALSE	FALSE	FALSE	missense	NSPSIS|PSI|LSNTEH	NSPSIS|PSV|LSNTEH	I868V	Silent mutation for target aa.		FALSE	FALSE	FALSE	FALSE	FALSE	FALSE	FALSE	3
633	ATXN2	ENST00000550104	Q99700-1	S	867	ABE8e-SpCas9	a2g	-	AGTATTGAAGGGGAAATGCT	40	+	GGG	chr12	111000000	111000000	111000000	111000000	FALSE	FALSE	TRUE	FALSE	FALSE	missense	NSPSISP|SI|LSNTEH	NSPSISP|PT|LSNTEH	S867P, I868T	Multiple edits.		FALSE	FALSE	FALSE	FALSE	FALSE	FALSE	FALSE	-1, -1
633	ATXN2	ENST00000550104	Q99700-1	S	867	ABE8e-SpCas9	a2g	-	GTATTGAAGGGGAAATGCTG	45	+	GGG	chr12	111000000	111000000	111000000	111000000	FALSE	FALSE	TRUE	FALSE	FALSE	missense	NSPSIS|PSI|LSNTEH	NSPSIS|PPI|LSNTEH	S867P			FALSE	FALSE	FALSE	FALSE	FALSE	FALSE	FALSE	-1
634	ATXN2L	ENST00000395547	Q8WWM7-3	Y	349	ABE8e-SpCas9	a2g	+	GGATATACTTCCCCTCCCTG	55	-	AGG	chr16	28830609	28830611	28830612	28830631	FALSE	TRUE	FALSE	FALSE	FALSE	missense	LASREG|KYI|PLPQRV	LASREG|KHI|PLPQRV	Y349H			FALSE	FALSE	FALSE	FALSE	FALSE	FALSE	FALSE	2
635	ATXN2L	ENST00000395547	Q8WWM7-3	S	455	ABE8e-SpCas9	a2g																					Amino acid not found at this position *OR* ID not in the local database.
636	ATXN2L	ENST00000395547	Q8WWM7-3	S	565	ABE8e-SpCas9	a2g																					Amino acid not found at this position *OR* ID not in the local database.
637	ATXN2L	ENST00000395547	Q8WWM7-3	S	600	ABE8e-SpCas9	a2g																					Amino acid not found at this position *OR* ID not in the local database.
638	ATXN2L	ENST00000395547	Q8WWM7-3	S	690	ABE8e-SpCas9	a2g																					Amino acid not found at this position *OR* ID not in the local database.
639	ATXN7	ENST00000295900	O15265-1	S	492	ABE8e-SpCas9	a2g	+	TTATCCAGTGAGGAGGGCGA	55	+	AGG	chr3	63990302	63990304	63990282	63990301	FALSE	FALSE	FALSE	FALSE	FALSE	missense	EPASRL|SS|EEGEGDD	EPASRL|SG|EEGEGDD	S492G			FALSE	FALSE	FALSE	FALSE	FALSE	FALSE	FALSE	0
640	ATXN7	ENST00000295900	O15265-1	S	668	ABE8e-SpCas9	a2g	+	TTCCTGGACATGGGGGAGGA	60	-	AGG	chr3	63995809	63995811	63995812	63995831	FALSE	FALSE	TRUE	FALSE	FALSE	missense	SVPSSPM|SR|KPQKLK	SVPSSPM|PR|KPQKLK	S668P			FALSE	FALSE	FALSE	FALSE	FALSE	FALSE	FALSE	-1
641	ATXN7L2	ENST00000369870	Q5T6C5	S	213	ABE8e-SpCas9	a2g	+	TGAAGGCAGCCCTCCTGAAA	55	+	AGG	chr1	109000000	109000000	109000000	109000000	FALSE	FALSE	FALSE	FALSE	FALSE	missense	SSHWA|EGS|PPEKEPS	SSHWA|EGG|PPEKEPS	S213G			FALSE	FALSE	FALSE	FALSE	FALSE	FALSE	FALSE	0
642	ATXN7L2	ENST00000369870	Q5T6C5	S	294	ABE8e-SpCas9	a2g	+	CTTGGGAGACTCCCCTTTGC	60	-	GGG	chr1	109000000	109000000	109000000	109000000	FALSE	TRUE	FALSE	FALSE	FALSE	silent	ANSRKGE|SP|KEKSPG	ANSRKGE|SP|KEKSPG		Silent mutation for target aa.		FALSE	FALSE	FALSE	FALSE	FALSE	FALSE	FALSE
642	ATXN7L2	ENST00000369870	Q5T6C5	S	294	ABE8e-SpCas9	a2g	+	CCTTGGGAGACTCCCCTTTG	60	-	CGG	chr1	109000000	109000000	109000000	109000000	FALSE	TRUE	FALSE	FALSE	FALSE	silent	ANSRKGE|SPK|EKSPG	ANSRKGE|SPK|EKSPG		Silent mutation for target aa.		FALSE	FALSE	FALSE	FALSE	FALSE	FALSE	FALSE
643	ATXN7L2	ENST00000369870	Q5T6C5	S	475	ABE8e-SpCas9	a2g	+	CCCCTGAGCCCATCCTCTAC	65	+	AGG	chr1	109000000	109000000	109000000	109000000	FALSE	TRUE	FALSE	FALSE	FALSE	missense	SPLSAP|LS|PSSTGTC	SPLSAP|LG|PSSTGTC	S475G			FALSE	FALSE	FALSE	FALSE	FALSE	FALSE	FALSE	0
644	ATXN7L2	ENST00000369870	Q5T6C5	S	632	ABE8e-SpCas9	a2g	+	GGGGAGCCACGACAGTCCAG	70	-	GGG	chr1	109000000	109000000	109000000	109000000	FALSE	FALSE	TRUE	FALSE	FALSE	missense	GPLDCR|GS|PHQLPTP	GPLDCR|GP|PHQLPTP	S632P			FALSE	FALSE	FALSE	FALSE	FALSE	FALSE	FALSE	-1
644	ATXN7L2	ENST00000369870	Q5T6C5	S	632	ABE8e-SpCas9	a2g	+	AGGGGAGCCACGACAGTCCA	65	-	GGG	chr1	109000000	109000000	109000000	109000000	FALSE	FALSE	TRUE	FALSE	FALSE	missense	GPLDCR|GS|PHQLPTP	GPLDCR|GP|PHQLPTP	S632P			FALSE	FALSE	FALSE	FALSE	FALSE	FALSE	FALSE	-1
644	ATXN7L2	ENST00000369870	Q5T6C5	S	632	ABE8e-SpCas9	a2g	+	GAGGGGAGCCACGACAGTCC	70	-	AGG	chr1	109000000	109000000	109000000	109000000	FALSE	FALSE	TRUE	FALSE	FALSE	missense	GPLDCR|GSP|HQLPTP	GPLDCR|GPP|HQLPTP	S632P			FALSE	FALSE	FALSE	FALSE	FALSE	FALSE	FALSE	-1
645	ATXN7L3	ENST00000389384	Q14CW9-1	S	170	ABE8e-SpCas9	a2g																					Amino acid not found at this position *OR* ID not in the local database.
646	ATXN7L3	ENST00000389384	Q14CW9-1	S	288	ABE8e-SpCas9	a2g	-	CTTGGAGGAGCCTGAATCAG	55	+	AGG	chr17	44194565	44194567	44194545	44194564	FALSE	FALSE	FALSE	FALSE	FALSE	missense	SPSDSG|SS|KTSENQG	SPSDSG|SP|KTSENQG	S288P			FALSE	FALSE	FALSE	FALSE	FALSE	FALSE	FALSE	-1
646	ATXN7L3	ENST00000389384	Q14CW9-1	S	288	ABE8e-SpCas9	a2g	-	TTGGAGGAGCCTGAATCAGA	50	+	GGG	chr17	44194566	44194568	44194546	44194565	FALSE	FALSE	FALSE	FALSE	FALSE	missense	SPSDSG|SS|KTSENQG	SPSDSG|PP|KTSENQG	S287P, S288P	Multiple edits.		FALSE	FALSE	FALSE	FALSE	FALSE	FALSE	FALSE	-1, -1
647	AUNIP	ENST00000374298	Q9H7T9-1	T	289	ABE8e-SpCas9	a2g	-	CTTTTCACTGAAGATTCTCA	35	-	AGG	chr1	25835186	25835188	25835189	25835208	FALSE	FALSE	FALSE	TRUE	FALSE	missense	DSWSQL|FT|EDSQGQR	DSWSQL|FA|EDSQGQR	T289A			FALSE	FALSE	FALSE	FALSE	FALSE	FALSE	FALSE	0
647	AUNIP	ENST00000374298	Q9H7T9-1	T	289	ABE8e-SpCas9	a2g	-	TTCAGTGAAAAGTTGACTCC	40	+	AGG	chr1	25835217	25835219	25835197	25835216	TRUE	FALSE	FALSE	FALSE	FALSE	missense	DSWSQL|FT|EDSQGQR	DSWSQL|ST|EDSQGQR	F288S	Silent mutation for target aa.		FALSE	FALSE	FALSE	FALSE	FALSE	FALSE	FALSE	-2
648	AUTS2	ENST00000342771	Q8WXX7-1	S	961	ABE8e-SpCas9	a2g																					Amino acid not found at this position *OR* ID not in the local database.
649	AVEN	ENST00000306730	Q9NQS1	S	261	ABE8e-SpCas9	a2g	-	CCCAAGCCCGGGTCCTTCAA	65	-	GGG	chr15	33867669	33867671	33867672	33867691	FALSE	FALSE	FALSE	FALSE	FALSE	missense	LLGKDN|PSP|GPSRDS	LLGKDN|PGP|GPSRDS	S261G			FALSE	FALSE	FALSE	FALSE	FALSE	FALSE	FALSE	0
649	AVEN	ENST00000306730	Q9NQS1	S	261	ABE8e-SpCas9	a2g	-	ACCCAAGCCCGGGTCCTTCA	65	-	AGG	chr15	33867670	33867672	33867673	33867692	FALSE	FALSE	FALSE	FALSE	FALSE	missense	LLGKDN|PS|PGPSRDS	LLGKDN|PG|PGPSRDS	S261G			FALSE	FALSE	FALSE	FALSE	FALSE	FALSE	FALSE	0
650	AXIN1	ENST00000262320	O15169-1	S	77	ABE8e-SpCas9	a2g	-	GTGGGGGAGGCACTGCCCTC	75	+	AGG	chr16	346810	346812	346790	346809	FALSE	FALSE	TRUE	FALSE	FALSE	missense	YEPEGSA|SP|TPPYLK	YEPEGSA|PP|TPPYLK	S77P			FALSE	FALSE	FALSE	FALSE	FALSE	FALSE	FALSE	-1
651	AXIN1	ENST00000262320	O15169-1	S	493	ABE8e-SpCas9	a2g	-	GGGGAGCGATGGCCAGGCCC	80	+	AGG	chr16	298045	298047	298025	298044	FALSE	FALSE	TRUE	FALSE	FALSE	missense	SPGPGH|RS|PDSGHVA	SPGPGH|RP|PDSGHVA	S493P			FALSE	FALSE	FALSE	FALSE	FALSE	FALSE	FALSE	-1
652	AZI2	ENST00000479665	Q9H6S1-1	S	353	ABE8e-SpCas9	a2g	-	AGGAGGACTTGGAAATACCC	50	+	AGG	chr3	28324176	28324178	28324156	28324175	FALSE	FALSE	FALSE	FALSE	FALSE	silent	DNSWVFP|SP|PKSSET	DNSWVFP|SP|PKSSET		Silent mutation for target aa.		FALSE	FALSE	FALSE	FALSE	FALSE	FALSE	FALSE
653	BABAM1	ENST00000359435	Q9NWV8-1	S	29	ABE8e-SpCas9	a2g	+	TTGGAGCGAGTGCGGGGCCG	75	-	AGG	chr19	17268873	17268875	17268876	17268895	FALSE	FALSE	TRUE	FALSE	FALSE	missense	EPRPRT|RS|NPEGAED	EPRPRT|RP|NPEGAED	S29P			FALSE	FALSE	FALSE	FALSE	FALSE	FALSE	FALSE	-1
654	BABAM1	ENST00000359435	Q9NWV8-1	S	49	ABE8e-SpCas9	a2g	+	CCGCAGCGAGGGTGAGGGTG	75	+	AGG	chr19	17268967	17268969	17268947	17268966	FALSE	FALSE	FALSE	FALSE	FALSE	missense	QASVGS|RSE|GEGEAA	QASVGS|RGE|GEGEAA	S49G			FALSE	FALSE	FALSE	FALSE	FALSE	FALSE	FALSE	0
655	BABAM1	ENST00000359435	Q9NWV8-1	S	62	ABE8e-SpCas9	a2g	+	GATGGGAGCCTCAACACTTC	55	+	AGG	chr19	17269004	17269006	17268984	17269003	FALSE	FALSE	FALSE	FALSE	FALSE	missense	AASADD|GS|LNTSGAG	AASADD|GG|LNTSGAG	S62G			FALSE	FALSE	FALSE	FALSE	FALSE	FALSE	FALSE	0
656	BACH1	ENST00000399921	O14867	S	417	ABE8e-SpCas9	a2g	+	GGTGATAACTGCATTTGGCA	45	-	AGG	chr21	29327055	29327057	29327058	29327077	FALSE	FALSE	FALSE	FALSE	FALSE	missense	TPCQMQ|LS|PAVAKDG	TPCQMQ|PP|PAVAKDG	L416P, S417P	Multiple edits.		FALSE	FALSE	FALSE	FALSE	FALSE	FALSE	FALSE	-3, -1
657	BACH2	ENST00000537989		T	319	ABE8e-SpCas9	a2g	-	CCTACCCCCACGGCCCCAGC	80	-	TGG	chr6	89951132	89951134	89951135	89951154	FALSE	TRUE	FALSE	FALSE	FALSE	missense	KQPSPAP|TP|TAPAGA	KQPSPAP|AP|TAPAGA	T319A			FALSE	FALSE	FALSE	FALSE	FALSE	FALSE	FALSE	0
658	BACH2	ENST00000537989		S	409	ABE8e-SpCas9	a2g	-	GGGCGACCCCATGGTGAAGT	65	+	TGG	chr6	89950896	89950898	89950876	89950895	FALSE	TRUE	FALSE	FALSE	FALSE	missense	VSNFTM|GS|PLRGPGL	VSNFTM|GP|PLRGPGL	S409P			FALSE	FALSE	FALSE	FALSE	FALSE	FALSE	FALSE	-1
659	BACH2	ENST00000537989		S	510	ABE8e-SpCas9	a2g	-	GCTCACCCCCCTTGGAGACC	70	-	AGG	chr6	89950558	89950560	89950561	89950580	FALSE	TRUE	FALSE	FALSE	FALSE	silent	PIKVCPR|SP|PLETRT	PIKVCPR|SP|PLETRT		Silent mutation for target aa.		FALSE	FALSE	FALSE	TRUE	FALSE	FALSE	FALSE
660	BAD	ENST00000394532	Q92934	S	25	ABE8e-SpCas9	a2g	-	GCCCCAGCCCCGCAGGGGAC	85	-	GGG	chr11	64284279	64284281	64284282	64284301	FALSE	TRUE	TRUE	FALSE	FALSE	missense	AERGLG|PS|PAGDGPS	AERGLG|PG|PAGDGPS	S25G			FALSE	FALSE	FALSE	FALSE	FALSE	FALSE	FALSE	0
660	BAD	ENST00000394532	Q92934	S	25	ABE8e-SpCas9	a2g	-	GGCCCCAGCCCCGCAGGGGA	85	-	CGG	chr11	64284280	64284282	64284283	64284302	FALSE	TRUE	TRUE	FALSE	FALSE	missense	AERGLG|PS|PAGDGPS	AERGLG|PG|PAGDGPS	S25G			FALSE	FALSE	FALSE	FALSE	FALSE	FALSE	FALSE	0
661	BAD	ENST00000394532	Q92934	T	80	ABE8e-SpCas9	a2g	-	CGGGGACGGAGGACGACGAA	70	-	GGG	chr11	64271736	64271738	64271739	64271758	FALSE	FALSE	TRUE	FALSE	FALSE	missense	HSSYPA|GT|EDDEGMG	HSSYPA|GA|EDDEGMG	T80A			FALSE	FALSE	FALSE	FALSE	FALSE	FALSE	FALSE	0
661	BAD	ENST00000394532	Q92934	T	80	ABE8e-SpCas9	a2g	-	GCGGGGACGGAGGACGACGA	75	-	AGG	chr11	64271737	64271739	64271740	64271759	FALSE	FALSE	TRUE	FALSE	FALSE	missense	HSSYPA|GT|EDDEGMG	HSSYPA|GA|EDDEGMG	T80A			FALSE	FALSE	FALSE	FALSE	FALSE	FALSE	FALSE	0
662	BAD	ENST00000394532	Q92934	S	118	ABE8e-SpCas9	a2g	-	GAGGATGAGTGACGAGTTTG	50	-	TGG	chr11	64271624	64271626	64271627	64271646	FALSE	FALSE	FALSE	FALSE	FALSE	missense	GRELR|RMS|DEFVDSF	GRELR|RVG|DEFVDSF	M117V, S118G	Multiple edits.		FALSE	FALSE	FALSE	FALSE	FALSE	FALSE	FALSE	1, 0
663	BAG3	ENST00000369085	O95817	S	264	ABE8e-SpCas9	a2g	+	GGGATGCCGCCCGCAGGGGC	85	-	CGG	chr10	120000000	120000000	120000000	120000000	FALSE	FALSE	TRUE	FALSE	FALSE	missense	PRPLR|AAS|PFRSSVQ	PRPLR|AAP|PFRSSVQ	S264P			FALSE	FALSE	FALSE	FALSE	FALSE	FALSE	FALSE	-1
663	BAG3	ENST00000369085	O95817	S	264	ABE8e-SpCas9	a2g	+	AACGGGGATGCCGCCCGCAG	75	-	GGG	chr10	120000000	120000000	120000000	120000000	FALSE	FALSE	TRUE	FALSE	FALSE	missense	PRPLRAA|SP|FRSSVQ	PRPLRAA|PP|FRSSVQ	S264P			FALSE	FALSE	FALSE	FALSE	FALSE	FALSE	FALSE	-1
664	BAG3	ENST00000369085	O95817	S	291	ABE8e-SpCas9	a2g	+	ATGGGCGAGGGGGAGTGGAG	70	-	TGG	chr10	120000000	120000000	120000000	120000000	FALSE	FALSE	TRUE	FALSE	FALSE	missense	STPLHSP|SP|IRVHTV	STPLHSP|PP|IRVHTV	S291P			FALSE	FALSE	FALSE	FALSE	FALSE	FALSE	FALSE	-1
665	BAG3	ENST00000369085	O95817	S	385	ABE8e-SpCas9	a2g	+	GGGAAGAGGGGACAGCAGAA	60	-	GGG	chr10	120000000	120000000	120000000	120000000	FALSE	FALSE	TRUE	FALSE	FALSE	missense	PGPSAV|PSS|PKSVAT	PGPSAV|PPP|PKSVAT	S385P, S386P	Multiple edits.		FALSE	FALSE	FALSE	FALSE	FALSE	FALSE	FALSE	-1, -1
665	BAG3	ENST00000369085	O95817	S	385	ABE8e-SpCas9	a2g	+	GGGGAAGAGGGGACAGCAGA	65	-	AGG	chr10	120000000	120000000	120000000	120000000	FALSE	FALSE	TRUE	FALSE	FALSE	missense	PGPSAVP|SS|PKSVAT	PGPSAVP|PP|PKSVAT	S385P, S386P	Multiple edits.		FALSE	FALSE	FALSE	FALSE	FALSE	FALSE	FALSE	-1, -1
666	BAG3	ENST00000369085	O95817	T	406	ABE8e-SpCas9	a2g	+	GAAGCTACACCTCCAAAACC	50	+	AGG	chr10	120000000	120000000	120000000	120000000	TRUE	FALSE	FALSE	FALSE	FALSE	missense	STAPAE|AT|PPKPGEA	STAPAE|AA|PPKPGEA	T406A			FALSE	FALSE	FALSE	FALSE	FALSE	FALSE	FALSE	0
667	BAG3	ENST00000369085	O95817	S	381	ABE8e-SpCas9	a2g	+	GCAGAAGGGCCAGGGCTGGG	75	-	AGG	chr10	120000000	120000000	120000000	120000000	FALSE	FALSE	FALSE	FALSE	FALSE	missense	PPPSPG|PS|AVPSSPK	PPPSPG|PP|AVPSSPK	S381P			FALSE	FALSE	FALSE	FALSE	FALSE	FALSE	FALSE	-1
667	BAG3	ENST00000369085	O95817	S	381	ABE8e-SpCas9	a2g	+	ACAGCAGAAGGGCCAGGGCT	65	-	GGG	chr10	120000000	120000000	120000000	120000000	FALSE	FALSE	FALSE	FALSE	FALSE	missense	PPPSPGP|SA|VPSSPK	PPPSPGP|PA|VPSSPK	S381P			FALSE	FALSE	FALSE	FALSE	FALSE	FALSE	FALSE	-1
667	BAG3	ENST00000369085	O95817	S	381	ABE8e-SpCas9	a2g	+	GACAGCAGAAGGGCCAGGGC	70	-	TGG	chr10	120000000	120000000	120000000	120000000	FALSE	FALSE	FALSE	FALSE	FALSE	silent	PPPSPGP|SA|VPSSPK	PPPSPGP|SA|VPSSPK		Silent mutation for target aa.		FALSE	FALSE	FALSE	FALSE	FALSE	FALSE	FALSE
668	BAHCC1	ENST00000584436	Q9P281	S	1141	ABE8e-SpCas9	a2g	+	TCCCTGCAGCCCCAGGAGCC	75	+	TGG	chr17	81447213	81447215	81447193	81447212	FALSE	TRUE	FALSE	FALSE	FALSE	missense	PGEPP|PCS|PRSLEEP	PGEPP|PCG|PRSLEEP	S1141G			FALSE	FALSE	FALSE	FALSE	FALSE	FALSE	FALSE	0
668	BAHCC1	ENST00000584436	Q9P281	S	1141	ABE8e-SpCas9	a2g	+	CTGCAGCCCCAGGAGCCTGG	75	+	AGG	chr17	81447216	81447218	81447196	81447215	FALSE	TRUE	FALSE	FALSE	FALSE	missense	PGEPPP|CSP|RSLEEP	PGEPPP|CGP|RSLEEP	S1141G			FALSE	FALSE	FALSE	FALSE	FALSE	FALSE	FALSE	0
669	BAHCC1	ENST00000584436	Q9P281	S	2110	ABE8e-SpCas9	a2g	+	GGGATTTGGCACCTGAGGTT	55	-	AGG	chr17	81460879	81460881	81460882	81460901	FALSE	FALSE	FALSE	FALSE	FALSE	missense	LLTSG|AKS|PTGASDH	LLTSG|AKP|PTGASDH	S2110P			FALSE	FALSE	FALSE	FALSE	FALSE	FALSE	FALSE	-1
670	BAHCC1	ENST00000584436	Q9P281	S	2124	ABE8e-SpCas9	a2g	+	GTGGCAGCCCCTTGCTGAGC	70	+	TGG	chr17	81460955	81460957	81460935	81460954	FALSE	TRUE	FALSE	FALSE	FALSE	missense	HFLGRR|GS|PLLSWSA	HFLGRR|GG|PLLSWSA	S2124G			FALSE	FALSE	FALSE	FALSE	FALSE	FALSE	FALSE	0
671	BAHD1	ENST00000560846	Q8TBE0-3	S	44	ABE8e-SpCas9	a2g	+	GAGAGCCCAGGTCACCTCAC	65	+	AGG	chr15	40458611	40458613	40458591	40458610	FALSE	FALSE	FALSE	FALSE	FALSE	missense	VEPGMPE|SP|GHLTGR	VEPGMPE|GP|GHLTGR	S44G			FALSE	FALSE	FALSE	FALSE	FALSE	FALSE	FALSE	0
672	BAHD1	ENST00000560846	Q8TBE0-3	S	121	ABE8e-SpCas9	a2g	+	GGGAGGCCAGGCGCCGCTTG	80	-	CGG	chr15	40458806	40458808	40458809	40458828	FALSE	FALSE	FALSE	FALSE	FALSE	missense	PRKRR|LAS|LNAEALN	PRKRR|LAP|LNAEALN	S121P			FALSE	FALSE	FALSE	FALSE	FALSE	FALSE	FALSE	-1
673	BAHD1	ENST00000560846	Q8TBE0-3	S	543	ABE8e-SpCas9	a2g	+	CCTCCCAGCGGTTCTAAGTC	60	+	AGG	chr15	40462120	40462122	40462100	40462119	FALSE	FALSE	FALSE	FALSE	FALSE	missense	PQSAKP|PS|GSKSGLR	PQSAKP|PG|GSKSGLR	S543G			FALSE	FALSE	FALSE	FALSE	FALSE	FALSE	FALSE	0
674	BAHD1	ENST00000560846	Q8TBE0-3	T	588	ABE8e-SpCas9	a2g	+	CATTAGTGCGGCGGCGACGG	70	-	CGG	chr15	40462225	40462227	40462228	40462247	FALSE	FALSE	FALSE	FALSE	FALSE	silent	RRRRRR|RTN|GWVPVG	RRRRRR|RTN|GWVPVG		Silent mutation for target aa.		FALSE	FALSE	FALSE	FALSE	FALSE	FALSE	FALSE
674	BAHD1	ENST00000560846	Q8TBE0-3	T	588	ABE8e-SpCas9	a2g	+	AGCCATTAGTGCGGCGGCGA	65	-	CGG	chr15	40462228	40462230	40462231	40462250	FALSE	FALSE	FALSE	FALSE	FALSE	silent	RRRRRRR|TNG|WVPVG	RRRRRRR|TNG|WVPVG		Silent mutation for target aa.		FALSE	FALSE	FALSE	FALSE	FALSE	FALSE	FALSE
675	BAHD1	ENST00000560846	Q8TBE0-3	T	746	ABE8e-SpCas9	a2g																					Amino acid not found at this position *OR* ID not in the local database.
676	BAHD1	ENST00000560846	Q8TBE0-3	S	180	ABE8e-SpCas9	a2g	+	GGTCCCGACTTCCTCCTCCA	65	-	AGG	chr15	40458989	40458991	40458992	40459011	FALSE	FALSE	FALSE	FALSE	FALSE	silent	LGDLGGG|SRD|LSPEP	LGDLGGG|SRD|LSPEP		Silent mutation for target aa.		FALSE	FALSE	FALSE	FALSE	FALSE	FALSE	FALSE
677	BANF1	ENST00000445560	O75531	S	22	ABE8e-SpCas9	a2g	+	GTGGGGAGCCTGGCTGGGAT	70	+	TGG	chr11	66003328	66003330	66003308	66003327	FALSE	FALSE	TRUE	FALSE	FALSE	missense	MGEKPV|GS|LAGIGEV	MGEKPV|GG|LAGIGEV	S22G			FALSE	FALSE	FALSE	FALSE	FALSE	FALSE	FALSE	0
678	BANP	ENST00000393208	Q8N9N5-4	S	108	ABE8e-SpCas9	a2g	+	GAGGGGAGCCGGCCACCATG	75	-	GGG	chr16	87984203	87984205	87984206	87984225	FALSE	FALSE	TRUE	FALSE	FALSE	missense	QVPMVA|GSP|LGATQT	QVPMVA|GPP|LGATQT	S108P			FALSE	FALSE	FALSE	FALSE	FALSE	FALSE	FALSE	-1
678	BANP	ENST00000393208	Q8N9N5-4	S	108	ABE8e-SpCas9	a2g	+	AGAGGGGAGCCGGCCACCAT	70	-	GGG	chr16	87984204	87984206	87984207	87984226	FALSE	FALSE	TRUE	FALSE	FALSE	missense	QVPMVAG|SP|LGATQT	QVPMVAG|PP|LGATQT	S108P			FALSE	FALSE	FALSE	FALSE	FALSE	FALSE	FALSE	-1
679	BAP1	ENST00000460680	Q92560	S	351	ABE8e-SpCas9	a2g																					Amino acid not found at this position *OR* ID not in the local database.
680	BARD1	ENST00000260947	Q99728-1	S	364	ABE8e-SpCas9	a2g	-	GGTGAAGAACATTCAGGCAA	45	+	TGG	chr2	215000000	215000000	215000000	215000000	FALSE	FALSE	FALSE	FALSE	FALSE	missense	IPLPEC|SS|PPSCKRK	IPLPEC|PP|PPSCKRK	S363P, S364P	Multiple edits.		FALSE	FALSE	FALSE	FALSE	FALSE	FALSE	FALSE	-1, -1
681	BARHL2	ENST00000370445	Q9NY43	S	138	ABE8e-SpCas9	a2g	-	CGTGGAAGTCCTGGGGGCCG	75	+	AGG	chr1	90716799	90716801	90716779	90716798	FALSE	FALSE	TRUE	FALSE	FALSE	missense	AASAPR|TS|TSSFLIK	AASAPR|TP|TSSFLIK	S138P			FALSE	FALSE	FALSE	FALSE	FALSE	FALSE	FALSE	-1
682	BAZ1A	ENST00000382422	Q9NRL2-1	S	270	ABE8e-SpCas9	a2g	-	AGCAGGACTGAAGATAAATG	40	+	TGG	chr14	34802919	34802921	34802899	34802918	FALSE	FALSE	FALSE	FALSE	FALSE	silent	DPPTFIF|SP|ANRRRG	DPPTFIF|SP|ANRRRG		Silent mutation for target aa.		FALSE	FALSE	FALSE	FALSE	FALSE	FALSE	FALSE
682	BAZ1A	ENST00000382422	Q9NRL2-1	S	270	ABE8e-SpCas9	a2g	-	GCAGGACTGAAGATAAATGT	40	+	GGG	chr14	34802920	34802922	34802900	34802919	FALSE	FALSE	FALSE	FALSE	FALSE	silent	DPPTFIF|SP|ANRRRG	DPPTFIF|SP|ANRRRG		Silent mutation for target aa.		FALSE	FALSE	FALSE	FALSE	FALSE	FALSE	FALSE
683	BAZ1A	ENST00000382422	Q9NRL2-1	S	1320	ABE8e-SpCas9	a2g	-	GAGCAGAGTTTATCTTTCTT	35	+	AGG	chr14	34762056	34762058	34762036	34762055	FALSE	FALSE	FALSE	FALSE	FALSE	missense	RSLRKI|NSA|PPTETK	RSLRKI|NPA|PPTETK	S1320P			FALSE	FALSE	FALSE	FALSE	FALSE	FALSE	FALSE	-1
684	BAZ1B	ENST00000404251	Q9UIG0-1	S	161	ABE8e-SpCas9	a2g	-	GTCACTTGATGGAGAATCAC	45	+	AGG	chr7	73498602	73498604	73498582	73498601	FALSE	FALSE	FALSE	FALSE	FALSE	silent	GACDSP|SS|DKENSSQ	GACDSP|SS|DKENSSQ		Silent mutation for target aa.		FALSE	FALSE	FALSE	FALSE	FALSE	FALSE	FALSE
685	BAZ1B	ENST00000404251	Q9UIG0-1	S	1468	ABE8e-SpCas9	a2g	-	GACAGTGAGCCAGAGGCCGT	65	-	TGG	chr7	73442227	73442229	73442230	73442249	FALSE	FALSE	FALSE	FALSE	FALSE	missense	LAEDEGD|SE|PEAVGQ	LAEDEGD|GG|PEAVGQ	S1468G, E1469G	Multiple edits.		FALSE	FALSE	FALSE	FALSE	FALSE	FALSE	FALSE	0, -2
686	BAZ2A	ENST00000551812	Q9UIF9-1	S	507	ABE8e-SpCas9	a2g																					Amino acid not found at this position *OR* ID not in the local database.
687	BAZ2A	ENST00000551812	Q9UIF9-1	S	1368	ABE8e-SpCas9	a2g																					Amino acid not found at this position *OR* ID not in the local database.
688	BAZ2A	ENST00000551812	Q9UIF9-1	S	1395	ABE8e-SpCas9	a2g																					Amino acid not found at this position *OR* ID not in the local database.
689	BBX	ENST00000415149	Q8WY36-2	S	178	ABE8e-SpCas9	a2g	+	TCTTGAAGAGTCAGATGGGA	45	-	AGG	chr3	108000000	108000000	108000000	108000000	FALSE	FALSE	FALSE	FALSE	FALSE	missense	WAFPSD|SS|RDLPSPK	WAFPSD|SP|RDLPSPK	S178P			FALSE	FALSE	FALSE	FALSE	FALSE	FALSE	FALSE	-1
690	BBX	ENST00000415149	Q8WY36-2	S	243	ABE8e-SpCas9	a2g	+	GGTGACTTCTGACGTAATTC	45	-	AGG	chr3	108000000	108000000	108000000	108000000	FALSE	FALSE	FALSE	FALSE	FALSE	missense	SPELRQ|KS|PLFQFAE	SPELRQ|KP|PLFQFAE	S243P			FALSE	FALSE	FALSE	FALSE	FALSE	FALSE	FALSE	-1
691	BBX	ENST00000415149	Q8WY36-2	T	506	ABE8e-SpCas9	a2g	+	TGGAGATACCCCTCGCAAGA	55	+	AGG	chr3	108000000	108000000	108000000	108000000	FALSE	TRUE	FALSE	FALSE	FALSE	missense	GIEKL|GDT|PRKKVRT	GIEKL|GGA|PRKKVRT	D505G, T506A	Multiple edits.		FALSE	FALSE	FALSE	FALSE	FALSE	FALSE	FALSE	-1, 0
692	BBX	ENST00000415149	Q8WY36-2	S	704	ABE8e-SpCas9	a2g	+	TAACAGGACTATATTGAGGG	40	-	AGG	chr3	108000000	108000000	108000000	108000000	FALSE	FALSE	FALSE	FALSE	FALSE	silent	FNSLPQY|SPV|TFDRK	FNSLPQY|SPV|TFDRK		Silent mutation for target aa.		FALSE	FALSE	FALSE	FALSE	FALSE	FALSE	FALSE
693	BCAS3	ENST00000407086	Q9H6U6-2	S	640	ABE8e-SpCas9	a2g																					Amino acid not found at this position *OR* ID not in the local database.
694	BCAS3	ENST00000407086	Q9H6U6-2	S	667	ABE8e-SpCas9	a2g																					Amino acid not found at this position *OR* ID not in the local database.
695	BCAS3	ENST00000407086	Q9H6U6-2	S	251	ABE8e-SpCas9	a2g																					Amino acid not found at this position *OR* ID not in the local database.
696	BCCIP	ENST00000368759	Q9P287-2	S	42	ABE8e-SpCas9	a2g	+	TGATGACAGTGACAAGGAAA	40	+	AGG	chr10	126000000	126000000	126000000	126000000	FALSE	FALSE	FALSE	FALSE	FALSE	missense	EDEDD|DDS|DKEKDEE	EDEDD|DGG|DKEKDEE	D41G, S42G	Multiple edits.		FALSE	FALSE	FALSE	FALSE	FALSE	FALSE	FALSE	-1, 0
697	BCKDK	ENST00000394951	O14874-1	T	35	ABE8e-SpCas9	a2g	+	GGCCACCGACACACACCACG	70	+	TGG	chr16	31109342	31109344	31109322	31109341	FALSE	FALSE	FALSE	FALSE	FALSE	missense	RARSTS|ATD|THHVEM	RARSTS|AAD|THHVEM	T35A			FALSE	FALSE	FALSE	FALSE	FALSE	FALSE	FALSE	0
698	BCL10	ENST00000648566	O95999	S	138	ABE8e-SpCas9	a2g	-	CATCTGAATTTGATCTGGAG	40	+	AGG	chr1	85267931	85267933	85267911	85267930	FALSE	FALSE	FALSE	FALSE	FALSE	missense	NNLSRS|NSD|ESNFSE	NNLSRS|NPD|ESNFSE	S138P			FALSE	FALSE	FALSE	FALSE	FALSE	FALSE	FALSE	-1
699	BCL11A	ENST00000642384	Q9H165-1	S	177	ABE8e-SpCas9	a2g																					Amino acid not found at this position *OR* ID not in the local database.
700	BCL11A	ENST00000642384	Q9H165-1	S	205	ABE8e-SpCas9	a2g	-	CGGAAGTCCCCTGACCCCGC	75	-	GGG	chr2	60462281	60462283	60462284	60462303	FALSE	TRUE	FALSE	FALSE	FALSE	missense	YLESEH|GSP|LTPRVG	YLESEH|GGP|LTPRVG	S205G			FALSE	FALSE	FALSE	FALSE	FALSE	FALSE	FALSE	0
700	BCL11A	ENST00000642384	Q9H165-1	S	205	ABE8e-SpCas9	a2g	-	ACGGAAGTCCCCTGACCCCG	70	-	CGG	chr2	60462282	60462284	60462285	60462304	FALSE	TRUE	FALSE	FALSE	FALSE	missense	YLESEH|GS|PLTPRVG	YLESEH|GG|PLTPRVG	S205G			FALSE	FALSE	FALSE	FALSE	FALSE	FALSE	FALSE	0
701	BCL11A	ENST00000642384	Q9H165-1	S	246	ABE8e-SpCas9	a2g	-	CTGATCCTGGTATTCTTAGC	45	+	AGG	chr2	60462193	60462195	60462173	60462192	FALSE	FALSE	FALSE	FALSE	FALSE	missense	NLLRI|PGS|VSREASG	NLLRI|PGP|VSREASG	S246P			FALSE	FALSE	FALSE	FALSE	FALSE	FALSE	FALSE	-1
702	BCL11A	ENST00000642384	Q9H165-1	S	267	ABE8e-SpCas9	a2g	-	TGGACTAAACAGGGGGGGAG	60	+	TGG	chr2	60462128	60462130	60462108	60462127	FALSE	FALSE	TRUE	FALSE	FALSE	missense	PPTPPL|FS|PPPRHHL	PPTPPL|SS|PPPRHHL	F266S	Silent mutation for target aa.		FALSE	FALSE	FALSE	FALSE	FALSE	FALSE	FALSE	-2
703	BCL11A	ENST00000642384	Q9H165-1	S	328	ABE8e-SpCas9	a2g	-	TCTAGCCCACCGCTGTCCCC	70	-	AGG	chr2	60461911	60461913	60461914	60461933	FALSE	TRUE	FALSE	FALSE	FALSE	missense	ELAGNTS|SP|PLSPGR	ELAGNTS|GP|PLSPGR	S328G			FALSE	FALSE	FALSE	FALSE	FALSE	FALSE	FALSE	0
704	BCL11A	ENST00000642384	Q9H165-1	T	701	ABE8e-SpCas9	a2g	-	CTCCACACCGCCCGGGGAGC	80	-	TGG	chr2	60460793	60460795	60460796	60460815	FALSE	FALSE	TRUE	FALSE	FALSE	missense	NGSLRF|STP|PGELDG	NGSLRF|SAP|PGELDG	T701A			FALSE	FALSE	FALSE	FALSE	FALSE	FALSE	FALSE	0
705	BCL11A	ENST00000642384	Q9H165-1	T	722	ABE8e-SpCas9	a2g	-	GGGAGCACGCCCCATATTAG	60	-	TGG	chr2	60460732	60460734	60460735	60460754	FALSE	TRUE	FALSE	FALSE	FALSE	missense	GTGSGG|ST|PHISGPG	GTGSGG|GA|PHISGPG	S721G, T722A	Multiple edits.		FALSE	FALSE	FALSE	FALSE	FALSE	FALSE	FALSE	0, 0
706	BCL11B	ENST00000357195	Q9C0K0-1	S	169	ABE8e-SpCas9	a2g	-	ACTTCACCTCTGCGTGCCCT	60	-	GGG	chr14	99231461	99231463	99231464	99231483	FALSE	FALSE	FALSE	FALSE	FALSE	silent	PHSSVIT|SP|LRALGA	PHSSVIT|SP|LRALGA		Silent mutation for target aa.		FALSE	FALSE	FALSE	FALSE	FALSE	FALSE	FALSE
706	BCL11B	ENST00000357195	Q9C0K0-1	S	169	ABE8e-SpCas9	a2g	-	CACTTCACCTCTGCGTGCCC	65	-	TGG	chr14	99231462	99231464	99231465	99231484	FALSE	FALSE	FALSE	FALSE	FALSE	silent	PHSSVI|TSP|LRALGA	PHSSVI|TSP|LRALGA		Silent mutation for target aa.		FALSE	FALSE	FALSE	FALSE	FALSE	FALSE	FALSE
707	BCL11B	ENST00000357195	Q9C0K0-1	S	381	ABE8e-SpCas9	a2g	-	CGGGGACACGGGCGGCGGCG	90	+	TGG	chr14	99175710	99175712	99175690	99175709	FALSE	FALSE	TRUE	FALSE	FALSE	missense	SSTPPP|VS|PGRGNPM	SSTPPP|AP|PGRGNPM	V380A, S381P	Multiple edits.		FALSE	FALSE	FALSE	FALSE	FALSE	FALSE	FALSE	0, -1
708	BCL11B	ENST00000357195	Q9C0K0-1	S	503	ABE8e-SpCas9	a2g	-	ACCAGCGAGCTGGCGGGCGA	75	-	GGG	chr14	99175310	99175312	99175313	99175332	FALSE	FALSE	FALSE	FALSE	FALSE	missense	SSPEPGT|SE|LAGEGL	SSPEPGT|GG|LAGEGL	S503G, E504G	Multiple edits.		FALSE	FALSE	FALSE	FALSE	FALSE	FALSE	FALSE	0, -2
708	BCL11B	ENST00000357195	Q9C0K0-1	S	503	ABE8e-SpCas9	a2g	-	CACCAGCGAGCTGGCGGGCG	80	-	AGG	chr14	99175311	99175313	99175314	99175333	FALSE	FALSE	FALSE	FALSE	FALSE	missense	SSPEPG|TSE|LAGEGL	SSPEPG|TGE|LAGEGL	S503G			FALSE	FALSE	FALSE	FALSE	FALSE	FALSE	FALSE	0
709	BCL11B	ENST00000357195	Q9C0K0-1	T	776	ABE8e-SpCas9	a2g	-	GGCAGCACCCCGCACCTGGG	80	-	CGG	chr14	99174494	99174496	99174497	99174516	FALSE	TRUE	FALSE	FALSE	FALSE	missense	GTASGG|ST|PHLGGPG	GTASGG|GA|PHLGGPG	S775G, T776A	Multiple edits.		FALSE	FALSE	FALSE	FALSE	FALSE	FALSE	FALSE	0, 0
710	BCL11B	ENST00000357195	Q9C0K0-1	S	789	ABE8e-SpCas9	a2g	-	TCCTTGGAGCTGGGCCGCCC	75	+	GGG	chr14	99174484	99174486	99174464	99174483	FALSE	FALSE	FALSE	FALSE	FALSE	missense	PGPGRPS|SK|EGRRSD	PGPGRPS|PK|EGRRSD	S789P			FALSE	FALSE	FALSE	FALSE	FALSE	FALSE	FALSE	-1
710	BCL11B	ENST00000357195	Q9C0K0-1	S	789	ABE8e-SpCas9	a2g	-	CCTTGGAGCTGGGCCGCCCG	80	+	GGG	chr14	99174485	99174487	99174465	99174484	FALSE	FALSE	FALSE	FALSE	FALSE	missense	PGPGRP|SSK|EGRRSD	PGPGRP|SPK|EGRRSD	S789P			FALSE	FALSE	FALSE	FALSE	FALSE	FALSE	FALSE	-1
711	BCL11B	ENST00000357195	Q9C0K0-1	S	496	ABE8e-SpCas9	a2g	-	GCCGCCAGCTCCCCCGAGCC	85	-	CGG	chr14	99175334	99175336	99175337	99175356	FALSE	TRUE	FALSE	FALSE	FALSE	missense	DDGLSA|AS|SPEPGTS	DDGLSA|AG|SPEPGTS	S496G			FALSE	FALSE	FALSE	FALSE	FALSE	FALSE	FALSE	0
712	BCL11B	ENST00000357195	Q9C0K0-1	S	741	ABE8e-SpCas9	a2g	-	TGCTCGGACGACGTGGCGAA	65	+	GGG	chr14	99174628	99174630	99174608	99174627	FALSE	FALSE	FALSE	FALSE	FALSE	missense	QSPFATS|SE|HSSENG	QSPFATS|PE|HSSENG	S741P			FALSE	FALSE	FALSE	FALSE	FALSE	FALSE	FALSE	-1
713	BCL2	ENST00000398117	P10415-1	S	70	ABE8e-SpCas9	a2g	-	AGCGGCGAGGTCCTGGCGAC	75	+	CGG	chr18	63318472	63318474	63318452	63318471	FALSE	FALSE	FALSE	FALSE	FALSE	missense	RDPVART|SP|LQTPAA	RDPVART|PP|LQTPAA	S70P			FALSE	FALSE	FALSE	FALSE	FALSE	FALSE	FALSE	-1
713	BCL2	ENST00000398117	P10415-1	S	70	ABE8e-SpCas9	a2g	-	GCGGCGAGGTCCTGGCGACC	80	+	GGG	chr18	63318473	63318475	63318453	63318472	FALSE	FALSE	FALSE	FALSE	FALSE	missense	RDPVAR|TSP|LQTPAA	RDPVAR|TPP|LQTPAA	S70P			FALSE	FALSE	FALSE	FALSE	FALSE	FALSE	FALSE	-1
714	BCL2L13	ENST00000317582	Q9BXK5-1	S	281	ABE8e-SpCas9	a2g																					Amino acid not found at this position *OR* ID not in the local database.
715	BCL6	ENST00000232014	P41182-1	S	361	ABE8e-SpCas9	a2g	-	GAGGGGAGCCAGAAGCCTGG	70	+	AGG	chr3	188000000	188000000	188000000	188000000	FALSE	FALSE	TRUE	FALSE	FALSE	missense	CILQAS|GSP|PAKSPT	CILQAS|GPP|PAKSPT	S361P			FALSE	FALSE	FALSE	FALSE	FALSE	FALSE	FALSE	-1
716	BCL7A	ENST00000261822	Q4VC05-1	S	197	ABE8e-SpCas9	a2g																					Amino acid not found at this position *OR* ID not in the local database.
717	BCL7C	ENST00000215115	Q8WUZ0-1	S	126	ABE8e-SpCas9	a2g	-	GCAGGTGACACAGGGCGGCT	70	+	GGG	chr16	30892665	30892667	30892645	30892664	FALSE	FALSE	FALSE	FALSE	FALSE	missense	PQPSRPV|SP|AGPPEG	PQPSRPV|PP|AGPPEG	S126P			FALSE	FALSE	FALSE	FALSE	FALSE	FALSE	FALSE	-1
717	BCL7C	ENST00000215115	Q8WUZ0-1	S	126	ABE8e-SpCas9	a2g	-	GTGACACAGGGCGGCTGGGC	75	+	TGG	chr16	30892669	30892671	30892649	30892668	FALSE	FALSE	FALSE	FALSE	FALSE	missense	PQPSR|PVS|PAGPPEG	PQPSR|PAP|PAGPPEG	V125A, S126P	Multiple edits.		FALSE	FALSE	FALSE	FALSE	FALSE	FALSE	FALSE	0, -1
718	BCL9	ENST00000234739	O00512	S	19	ABE8e-SpCas9	a2g	+	TAGTAGCCCTAAGTCAAAGC	45	+	AGG	chr1	148000000	148000000	148000000	148000000	FALSE	FALSE	FALSE	FALSE	FALSE	missense	PSGNTQ|SSP|KSKQEV	PSGNTQ|SGP|KSKQEV	S19G			FALSE	FALSE	FALSE	FALSE	FALSE	FALSE	FALSE	0
719	BCL9	ENST00000234739	O00512	S	35	ABE8e-SpCas9	a2g	+	GGGACATCACTGTAGGGGGA	60	-	CGG	chr1	148000000	148000000	148000000	148000000	FALSE	FALSE	TRUE	FALSE	FALSE	missense	VRPPT|VMS|PSGNPQL	VRPPT|VTP|PSGNPQL	M34T, S35P	Multiple edits.		FALSE	FALSE	FALSE	FALSE	FALSE	FALSE	FALSE	-1, -1
719	BCL9	ENST00000234739	O00512	S	35	ABE8e-SpCas9	a2g	+	GATGGGGACATCACTGTAGG	55	-	GGG	chr1	148000000	148000000	148000000	148000000	FALSE	FALSE	TRUE	FALSE	FALSE	missense	VRPPTVM|SP|SGNPQL	VRPPTVM|PP|SGNPQL	S35P			FALSE	FALSE	FALSE	FALSE	FALSE	FALSE	FALSE	-1
720	BCL9	ENST00000234739	O00512	S	62	ABE8e-SpCas9	a2g	+	GGGGGATGGCTGGGATTGGC	70	-	TGG	chr1	148000000	148000000	148000000	148000000	FALSE	FALSE	TRUE	FALSE	TRUE	missense	SASQSQ|PS|PCDSKSG	SASQSQ|PP|PCDSKSG	S62P			FALSE	FALSE	FALSE	FALSE	FALSE	FALSE	FALSE	-1
721	BCL9	ENST00000234739	O00512	T	72	ABE8e-SpCas9	a2g	+	CATACCCCTAAAGCACTCCC	55	+	TGG	chr1	148000000	148000000	148000000	148000000	FALSE	TRUE	FALSE	FALSE	FALSE	missense	DSKSGGH|TP|KALPGP	DSKSGGH|AP|KALPGP	T72A			FALSE	FALSE	FALSE	FALSE	FALSE	FALSE	FALSE	0
722	BCL9	ENST00000234739	O00512	S	157	ABE8e-SpCas9	a2g	+	GGGAGGGGGTAGAAGACCTG	65	-	GGG	chr1	148000000	148000000	148000000	148000000	FALSE	FALSE	TRUE	FALSE	FALSE	missense	APRSS|TPS|HGQTTAT	APRSS|TPP|HGQTTAT	S157P			FALSE	FALSE	FALSE	FALSE	TRUE	FALSE	FALSE	-1
722	BCL9	ENST00000234739	O00512	S	157	ABE8e-SpCas9	a2g	+	TGGGAGGGGGTAGAAGACCT	60	-	GGG	chr1	148000000	148000000	148000000	148000000	FALSE	FALSE	TRUE	FALSE	FALSE	missense	APRSST|PS|HGQTTAT	APRSST|PP|HGQTTAT	S157P			FALSE	FALSE	FALSE	FALSE	TRUE	FALSE	FALSE	-1
722	BCL9	ENST00000234739	O00512	S	157	ABE8e-SpCas9	a2g	+	ATGGGAGGGGGTAGAAGACC	60	-	TGG	chr1	148000000	148000000	148000000	148000000	FALSE	FALSE	TRUE	FALSE	FALSE	missense	APRSST|PS|HGQTTAT	APRSST|PP|HGQTTAT	S157P			FALSE	FALSE	FALSE	FALSE	TRUE	FALSE	FALSE	-1
723	BCL9	ENST00000234739	O00512	T	257	ABE8e-SpCas9	a2g	+	GGGTGGAGTTGGCTGCAGTC	65	-	TGG	chr1	148000000	148000000	148000000	148000000	FALSE	FALSE	FALSE	FALSE	FALSE	silent	QNTRLQP|TP|PIPAPA	QNTRLQP|TP|PIPAPA		Silent mutation for target aa.		FALSE	FALSE	FALSE	FALSE	FALSE	FALSE	FALSE
723	BCL9	ENST00000234739	O00512	T	257	ABE8e-SpCas9	a2g	+	GCAGCCAACTCCACCCATTC	60	+	CGG	chr1	148000000	148000000	148000000	148000000	FALSE	FALSE	FALSE	FALSE	FALSE	missense	QNTRL|QPT|PPIPAPA	QNTRL|QPA|PPIPAPA	T257A			FALSE	FALSE	FALSE	FALSE	FALSE	FALSE	FALSE	0
724	BCL9	ENST00000234739	O00512	S	278	ABE8e-SpCas9	a2g	+	CCAGGACTCTCCCGGTCCAG	70	-	GGG	chr1	148000000	148000000	148000000	148000000	FALSE	FALSE	FALSE	FALSE	FALSE	silent	PRPLDRE|SP|GVENKL	PRPLDRE|SP|GVENKL		Silent mutation for target aa.		FALSE	FALSE	FALSE	FALSE	FALSE	FALSE	FALSE
724	BCL9	ENST00000234739	O00512	S	278	ABE8e-SpCas9	a2g	+	CCCAGGACTCTCCCGGTCCA	70	-	GGG	chr1	148000000	148000000	148000000	148000000	FALSE	FALSE	FALSE	FALSE	FALSE	silent	PRPLDRE|SP|GVENKL	PRPLDRE|SP|GVENKL		Silent mutation for target aa.		FALSE	FALSE	FALSE	FALSE	FALSE	FALSE	FALSE
724	BCL9	ENST00000234739	O00512	S	278	ABE8e-SpCas9	a2g	+	CCCCAGGACTCTCCCGGTCC	75	-	AGG	chr1	148000000	148000000	148000000	148000000	FALSE	TRUE	FALSE	FALSE	FALSE	silent	PRPLDRE|SPG|VENKL	PRPLDRE|SPG|VENKL		Silent mutation for target aa.		FALSE	FALSE	FALSE	FALSE	FALSE	FALSE	FALSE
725	BCL9	ENST00000234739	O00512	T	296	ABE8e-SpCas9	a2g	+	TCCACTCCACTGCCCCCAGA	65	+	TGG	chr1	148000000	148000000	148000000	148000000	FALSE	TRUE	FALSE	FALSE	FALSE	missense	VGSPASS|TP|LPPDGT	VGSPASS|AP|LPPDGT	T296A			FALSE	FALSE	FALSE	FALSE	FALSE	FALSE	FALSE	0
726	BCL9	ENST00000234739	O00512	T	315	ABE8e-SpCas9	a2g	+	GGCAGTGACCCCTGTCTCCC	70	+	AGG	chr1	148000000	148000000	148000000	148000000	FALSE	TRUE	FALSE	FALSE	FALSE	missense	TPNNR|AVT|PVSQGSN	TPNNR|AVA|PVSQGSN	T315A			FALSE	FALSE	FALSE	FALSE	FALSE	FALSE	FALSE	0
726	BCL9	ENST00000234739	O00512	T	315	ABE8e-SpCas9	a2g	+	GCAGTGACCCCTGTCTCCCA	65	+	GGG	chr1	148000000	148000000	148000000	148000000	FALSE	TRUE	FALSE	FALSE	FALSE	missense	TPNNRA|VT|PVSQGSN	TPNNRA|VA|PVSQGSN	T315A			FALSE	FALSE	FALSE	FALSE	FALSE	FALSE	FALSE	0
726	BCL9	ENST00000234739	O00512	T	315	ABE8e-SpCas9	a2g	+	CAGTGACCCCTGTCTCCCAG	65	+	GGG	chr1	148000000	148000000	148000000	148000000	FALSE	TRUE	FALSE	FALSE	FALSE	missense	TPNNRA|VT|PVSQGSN	TPNNRA|VA|PVSQGSN	T315A			FALSE	FALSE	FALSE	FALSE	FALSE	FALSE	FALSE	0
727	BCL9	ENST00000234739	O00512	S	1044	ABE8e-SpCas9	a2g	+	GTTGGGAGAACGAGCTGGAG	60	-	GGG	chr1	148000000	148000000	148000000	148000000	FALSE	FALSE	FALSE	FALSE	FALSE	silent	DDSPPAR|SP|NLPSMN	DDSPPAR|SP|NLPSMN		Silent mutation for target aa.		FALSE	FALSE	FALSE	FALSE	FALSE	FALSE	FALSE
727	BCL9	ENST00000234739	O00512	S	1044	ABE8e-SpCas9	a2g	+	AGTTGGGAGAACGAGCTGGA	55	-	GGG	chr1	148000000	148000000	148000000	148000000	FALSE	FALSE	FALSE	FALSE	FALSE	silent	DDSPPAR|SPN|LPSMN	DDSPPAR|SPN|LPSMN		Silent mutation for target aa.		FALSE	FALSE	FALSE	FALSE	FALSE	FALSE	FALSE
728	BCL9L	ENST00000334801	Q86UU0-1	S	25	ABE8e-SpCas9	a2g	-	GGGGACAGCGGCGGGCTCCC	85	+	TGG	chr11	119000000	119000000	119000000	119000000	FALSE	FALSE	TRUE	FALSE	FALSE	missense	APGSPP|LS|PRGHCPP	APGSPP|PP|PRGHCPP	L24P, S25P	Multiple edits.		FALSE	FALSE	FALSE	FALSE	FALSE	FALSE	FALSE	-3, -1
729	BCL9L	ENST00000334801	Q86UU0-1	S	88	ABE8e-SpCas9	a2g	-	AGGCGAGATCTGGTTGGCCT	60	+	TGG	chr11	119000000	119000000	119000000	119000000	FALSE	FALSE	FALSE	FALSE	FALSE	missense	GAKANQ|IS|PSNSSLK	GAKANQ|TP|PSNSSLK	I87T, S88P	Multiple edits.		FALSE	FALSE	FALSE	FALSE	FALSE	FALSE	FALSE	-1, -1
730	BCL9L	ENST00000334801	Q86UU0-1	S	116	ABE8e-SpCas9	a2g	-	CGGAGTGTGTCTGTGGACTC	60	-	TGG	chr11	119000000	119000000	119000000	119000000	FALSE	FALSE	FALSE	FALSE	FALSE	missense	GKVKRDR|SV|SVDSGE	GKVKRDR|GV|SVDSGE	S116G			FALSE	FALSE	FALSE	FALSE	FALSE	FALSE	FALSE	0
731	BCL9L	ENST00000334801	Q86UU0-1	S	813	ABE8e-SpCas9	a2g	-	GGGCCTCAGTCCTGAGGAGA	65	-	TGG	chr11	119000000	119000000	119000000	119000000	FALSE	FALSE	FALSE	FALSE	FALSE	missense	LMGPQ|GLS|PEEMARV	LMGPQ|GLG|PEEMARV	S813G			FALSE	FALSE	FALSE	FALSE	FALSE	FALSE	FALSE	0
732	BCL9L	ENST00000334801	Q86UU0-1	S	997	ABE8e-SpCas9	a2g	-	GGAAGGAGACTTGAGCCTGC	60	+	TGG	chr11	119000000	119000000	119000000	119000000	FALSE	FALSE	FALSE	FALSE	FALSE	silent	GSPSRLK|SP|SMAVPS	GSPSRLK|SP|SMAVPS		Silent mutation for target aa.		FALSE	FALSE	FALSE	FALSE	FALSE	FALSE	FALSE
732	BCL9L	ENST00000334801	Q86UU0-1	S	997	ABE8e-SpCas9	a2g	-	GAAGGAGACTTGAGCCTGCT	55	+	GGG	chr11	119000000	119000000	119000000	119000000	FALSE	FALSE	FALSE	FALSE	FALSE	missense	GSPSRLK|SP|SMAVPS	GSPSRLK|PP|SMAVPS	S997P			FALSE	FALSE	FALSE	FALSE	FALSE	FALSE	FALSE	-1
733	BCL9L	ENST00000334801	Q86UU0-1	S	1010	ABE8e-SpCas9	a2g	-	TTAGGTGAGGCAACCCAGCC	60	+	TGG	chr11	119000000	119000000	119000000	119000000	FALSE	FALSE	FALSE	FALSE	FALSE	missense	PSPGWVA|SP|KTAMPS	PSPGWVA|PP|KTAMPS	S1010P			FALSE	FALSE	FALSE	FALSE	FALSE	FALSE	FALSE	-1
734	BCL9L	ENST00000334801	Q86UU0-1	S	1480	ABE8e-SpCas9	a2g	-	GGGACACACTGCGCTGCCGA	70	+	AGG	chr11	119000000	119000000	119000000	119000000	FALSE	FALSE	FALSE	FALSE	FALSE	missense	PLRQR|SVS|LDSQMGY	PLRQR|SAP|LDSQMGY	V1479A, S1480P	Multiple edits.		FALSE	FALSE	FALSE	FALSE	FALSE	FALSE	FALSE	0, -1
735	BCL9L	ENST00000334801	Q86UU0-1	S	987	ABE8e-SpCas9	a2g	-	GGGTGAACGGACACTGAGGG	65	+	AGG	chr11	119000000	119000000	119000000	119000000	FALSE	FALSE	FALSE	FALSE	FALSE	missense	GSSLSV|RS|PTGSPSR	GSSLSV|RP|PTGSPSR	S987P			FALSE	FALSE	FALSE	FALSE	FALSE	FALSE	FALSE	-1
736	BCL9L	ENST00000334801	Q86UU0-1	S	991	ABE8e-SpCas9	a2g	-	TGGGCGAGCCAGTGGGTGAA	65	+	CGG	chr11	119000000	119000000	119000000	119000000	FALSE	FALSE	FALSE	FALSE	FALSE	missense	SVRSPT|GSP|SRLKSP	SVRSPT|GPP|SRLKSP	S991P			FALSE	FALSE	FALSE	FALSE	FALSE	FALSE	FALSE	-1
737	BCLAF1	ENST00000531224	Q9NYF8-1	S	148	ABE8e-SpCas9	a2g	-	TGGGGATGAAGAACGAGAAG	50	+	AGG	chr6	136000000	136000000	136000000	136000000	FALSE	FALSE	TRUE	FALSE	FALSE	missense	SSSSRS|SS|PYSKSPV	SSSSRS|SP|PYSKSPV	S148P			FALSE	FALSE	FALSE	FALSE	FALSE	FALSE	FALSE	-1
738	BCLAF1	ENST00000531224	Q9NYF8-1	S	268	ABE8e-SpCas9	a2g	-	AGCATAGTCCTGAAAGGTCT	45	-	GGG	chr6	136000000	136000000	136000000	136000000	FALSE	FALSE	FALSE	FALSE	FALSE	missense	HSHSIQ|HS|PERSGSG	HSHSIQ|RG|PERSGSG	H267R, S268G	Multiple edits.		FALSE	FALSE	FALSE	FALSE	FALSE	FALSE	FALSE	0, 0
738	BCLAF1	ENST00000531224	Q9NYF8-1	S	268	ABE8e-SpCas9	a2g	-	CAGCATAGTCCTGAAAGGTC	50	-	TGG	chr6	136000000	136000000	136000000	136000000	FALSE	FALSE	FALSE	FALSE	FALSE	missense	HSHSIQ|HS|PERSGSG	HSHSIQ|RG|PERSGSG	H267R, S268G	Multiple edits.		FALSE	FALSE	FALSE	FALSE	FALSE	FALSE	FALSE	0, 0
739	BCLAF1	ENST00000531224	Q9NYF8-1	S	366	ABE8e-SpCas9	a2g	-	ATCAGAGAAAGGGAGGGCAG	55	-	AGG	chr6	136000000	136000000	136000000	136000000	FALSE	FALSE	FALSE	FALSE	FALSE	missense	EASKEKG|SEK|GRAEG	EASKEKG|SGE|GRAEG	E367G, K368E	Multiple edits.Silent mutation for target aa.		FALSE	FALSE	FALSE	FALSE	FALSE	FALSE	FALSE	-2, 1
740	BCLAF1	ENST00000531224	Q9NYF8-1	S	385	ABE8e-SpCas9	a2g	-	TACTTCAGTGATAAAGAGTC	35	-	TGG	chr6	136000000	136000000	136000000	136000000	FALSE	FALSE	FALSE	FALSE	FALSE	missense	QEALDY|FS|DKESGKQ	QEALDY|FG|DKESGKQ	S385G			FALSE	FALSE	FALSE	FALSE	FALSE	FALSE	FALSE	0
741	BCLAF1	ENST00000531224	Q9NYF8-1	S	397	ABE8e-SpCas9	a2g	-	TTCAGAAGGGGATGACACAG	50	-	AGG	chr6	136000000	136000000	136000000	136000000	FALSE	FALSE	TRUE	FALSE	FALSE	missense	GKQKFND|SEG|DDTEE	GKQKFND|SGG|DDTEE	E398G	Silent mutation for target aa.		FALSE	FALSE	FALSE	FALSE	FALSE	FALSE	FALSE	-2
742	BCLAF1	ENST00000531224	Q9NYF8-1	S	414	ABE8e-SpCas9	a2g	-	AAGTCAGTCCTCGCAGATCA	50	-	GGG	chr6	136000000	136000000	136000000	136000000	FALSE	FALSE	FALSE	FALSE	FALSE	silent	DYRQFRK|SV|LADQGK	DYRQFRK|SV|LADQGK		Silent mutation for target aa.		FALSE	FALSE	FALSE	FALSE	FALSE	FALSE	FALSE
742	BCLAF1	ENST00000531224	Q9NYF8-1	S	414	ABE8e-SpCas9	a2g	-	GAAGTCAGTCCTCGCAGATC	55	-	AGG	chr6	136000000	136000000	136000000	136000000	FALSE	FALSE	FALSE	FALSE	FALSE	silent	DYRQFR|KSV|LADQGK	DYRQFR|KSV|LADQGK		Silent mutation for target aa.		FALSE	FALSE	FALSE	FALSE	FALSE	FALSE	FALSE
743	BCLAF1	ENST00000531224	Q9NYF8-1	S	512	ABE8e-SpCas9	a2g	-	GAGGGGGACTGTAATCAAAG	50	+	AGG	chr6	136000000	136000000	136000000	136000000	FALSE	FALSE	TRUE	FALSE	FALSE	silent	LKDLFDY|SPP|LHKNL	LKDLFDY|SPP|LHKNL		Silent mutation for target aa.		FALSE	FALSE	FALSE	FALSE	FALSE	FALSE	FALSE
744	BCLAF1	ENST00000531224	Q9NYF8-1	S	643	ABE8e-SpCas9	a2g	-	CCGAGTACTATGTTCTTCAG	45	+	TGG	chr6	136000000	136000000	136000000	136000000	FALSE	FALSE	FALSE	FALSE	FALSE	silent	QKATEEH|ST|RQKSPE	QKATEEH|ST|RQKSPE		Silent mutation for target aa.		FALSE	FALSE	FALSE	FALSE	FALSE	FALSE	FALSE
745	BCLAF1	ENST00000531224	Q9NYF8-1	S	648	ABE8e-SpCas9	a2g	-	AAAAGAGCCCTGAAATACAC	40	-	AGG	chr6	136000000	136000000	136000000	136000000	TRUE	FALSE	FALSE	FALSE	FALSE	missense	EHSTRQ|KS|PEIHRRI	EHSTRQ|RG|PEIHRRI	K647R, S648G	Multiple edits.		FALSE	FALSE	FALSE	FALSE	FALSE	FALSE	FALSE	2, 0
746	BCLAF1	ENST00000531224	Q9NYF8-1	S	658	ABE8e-SpCas9	a2g	-	ACATCTCACCAAGTACCCTG	50	-	AGG	chr6	136000000	136000000	136000000	136000000	FALSE	FALSE	FALSE	FALSE	FALSE	silent	IHRRID|IS|PSTLRKH	IHRRID|IS|PSTLRKH		Silent mutation for target aa.		FALSE	FALSE	FALSE	FALSE	FALSE	FALSE	FALSE
747	BCLAF1	ENST00000531224	Q9NYF8-1	S	181	ABE8e-SpCas9	a2g	-	GTTGAAAAGTAAATCACAGG	35	-	AGG	chr6	136000000	136000000	136000000	136000000	TRUE	FALSE	FALSE	FALSE	FALSE	missense	QEESP|LKS|KSQEEPK	QEESP|LGG|KSQEEPK	K180G, S181G	Multiple edits.		FALSE	FALSE	FALSE	FALSE	FALSE	FALSE	FALSE	-2, 0
748	BCLAF1	ENST00000531224	Q9NYF8-1	T	402	ABE8e-SpCas9	a2g	-	GGATGACACAGAGGAGACAG	55	-	AGG	chr6	136000000	136000000	136000000	136000000	FALSE	FALSE	FALSE	FALSE	FALSE	missense	NDSEG|DDT|EETEDYR	NDSEG|DGA|EETEDYR	D401G, T402A	Multiple edits.		FALSE	FALSE	FALSE	FALSE	FALSE	FALSE	FALSE	-1, 0
749	BCLAF1	ENST00000531224	Q9NYF8-1	S	759	ABE8e-SpCas9	a2g	-	AGAAGAAGGTGATGCTGAAG	45	+	AGG	chr6	136000000	136000000	136000000	136000000	FALSE	FALSE	FALSE	FALSE	FALSE	missense	SSSSAS|PS|SPSSREE	SSSSAS|PP|SPSSREE	S759P			FALSE	FALSE	FALSE	FALSE	FALSE	FALSE	FALSE	-1
750	BCLAF3	ENST00000379687	A2AJT9-2	S	192	ABE8e-SpCas9	a2g	-	CAGAGCCTCTTCTAGTTGAC	50	+	TGG	chrX	19966134	19966136	19966114	19966133	FALSE	FALSE	FALSE	FALSE	FALSE	missense	SQSTR|RGS|EDFETRS	SQSTR|RGP|EDFETRS	S192P			FALSE	FALSE	FALSE	FALSE	FALSE	FALSE	FALSE	-1
751	BCLAF3	ENST00000379687	A2AJT9-2	S	402	ABE8e-SpCas9	a2g	-	ATAGGCGAGGGTTTCACATC	50	+	AGG	chrX	19965127	19965129	19965107	19965126	FALSE	FALSE	FALSE	FALSE	FALSE	missense	KLPDVKP|SP|INLRKK	KLPDVKP|PP|INLRKK	S402P			FALSE	FALSE	FALSE	FALSE	FALSE	FALSE	FALSE	-1
752	BCLAF3	ENST00000379687	A2AJT9-2	S	78	ABE8e-SpCas9	a2g	-	GTGATCTATGTTCATAAGAC	35	+	TGG	chrX	19966476	19966478	19966456	19966475	FALSE	FALSE	FALSE	FALSE	FALSE	missense	YQSYE|HRS|PSPNIRN	YQSYE|HRP|PSPNIRN	S78P			FALSE	FALSE	FALSE	FALSE	FALSE	FALSE	FALSE	-1
753	BCOR	ENST00000397354	Q6W2J9-2	S	488	ABE8e-SpCas9	a2g	-	GGAGGAGATAGTGTTTCTTT	40	+	CGG	chrX	40073897	40073899	40073877	40073896	FALSE	FALSE	FALSE	FALSE	FALSE	missense	EIPKETL|SP|PGNGCA	EIPKETL|PP|PGNGCA	S488P			FALSE	FALSE	FALSE	FALSE	FALSE	FALSE	FALSE	-1
754	BCOR	ENST00000397354	Q6W2J9-2	S	571	ABE8e-SpCas9	a2g	-	CGGGTGATGCGGAGGCTGGG	75	+	CGG	chrX	40073649	40073651	40073629	40073648	FALSE	FALSE	FALSE	FALSE	FALSE	missense	AGRPAS|ASP|APNANA	AGRPAS|APP|APNANA	S571P			FALSE	FALSE	FALSE	FALSE	FALSE	FALSE	FALSE	-1
755	BCOR	ENST00000397354	Q6W2J9-2	S	669	ABE8e-SpCas9	a2g	-	GTAAGTCCCCTCTCCTTACA	50	-	TGG	chrX	40073322	40073324	40073325	40073344	FALSE	TRUE	FALSE	FALSE	FALSE	missense	APEGIAV|SP|LSLHGK	APEGIAV|GP|LSLHGK	S669G			FALSE	FALSE	FALSE	FALSE	FALSE	FALSE	FALSE	0
756	BCOR	ENST00000397354	Q6W2J9-2	S	1127	ABE8e-SpCas9	a2g	-	TCACAGCCCCACCCTCCGGG	75	-	TGG	chrX	40064441	40064443	40064444	40064463	FALSE	TRUE	FALSE	FALSE	FALSE	missense	VASDMP|HSP|TLRVDR	VASDMP|HGP|TLRVDR	S1127G			FALSE	FALSE	FALSE	FALSE	FALSE	FALSE	FALSE	0
756	BCOR	ENST00000397354	Q6W2J9-2	S	1127	ABE8e-SpCas9	a2g	-	GCCTCACAGCCCCACCCTCC	75	-	GGG	chrX	40064444	40064446	40064447	40064466	FALSE	TRUE	FALSE	FALSE	FALSE	missense	VASDM|PHS|PTLRVDR	VASDM|PRG|PTLRVDR	H1126R, S1127G	Multiple edits.		FALSE	FALSE	FALSE	FALSE	FALSE	FALSE	FALSE	0, 0
757	BCOR	ENST00000397354	Q6W2J9-2	T	1147	ABE8e-SpCas9	a2g	-	CACTGAGACCACTGCGGAGG	65	-	AGG	chrX	40064384	40064386	40064387	40064406	FALSE	FALSE	FALSE	FALSE	FALSE	missense	GDSSH|TET|TAEEVPE	GDSSH|TGA|TAEEVPE	E1146G, T1147A	Multiple edits.		FALSE	FALSE	FALSE	TRUE	FALSE	FALSE	FALSE	-2, 0
758	BCOR	ENST00000397354	Q6W2J9-2	T	1148	ABE8e-SpCas9	a2g	-	CCTCCGCAGTGGTCTCAGTG	65	+	TGG	chrX	40064407	40064409	40064387	40064406	FALSE	FALSE	FALSE	FALSE	FALSE	silent	DSSHTET|TAE|EVPED	DSSHTET|TAE|EVPED		Silent mutation for target aa.		FALSE	FALSE	FALSE	TRUE	FALSE	FALSE	FALSE
759	BCR	ENST00000305877	P11274-1	S	122	ABE8e-SpCas9	a2g	+	GAGAACCCTCGCCGTCGGGC	75	-	CGG	chr22	23181305	23181307	23181308	23181327	FALSE	FALSE	FALSE	FALSE	FALSE	missense	ARPDG|EGS|PGKARPG	ARPDG|EGP|PGKARPG	S122P			FALSE	FALSE	FALSE	FALSE	FALSE	FALSE	FALSE	-1
759	BCR	ENST00000305877	P11274-1	S	122	ABE8e-SpCas9	a2g	+	CCCGGAGAACCCTCGCCGTC	75	-	GGG	chr22	23181309	23181311	23181312	23181331	FALSE	FALSE	FALSE	FALSE	FALSE	missense	ARPDGEG|SP|GKARPG	ARPDGEG|PP|GKARPG	S122P			FALSE	FALSE	FALSE	FALSE	FALSE	FALSE	FALSE	-1
759	BCR	ENST00000305877	P11274-1	S	122	ABE8e-SpCas9	a2g	+	ACCCGGAGAACCCTCGCCGT	70	-	CGG	chr22	23181310	23181312	23181313	23181332	FALSE	FALSE	FALSE	FALSE	FALSE	silent	ARPDGEG|SP|GKARPG	ARPDGEG|SP|GKARPG		Silent mutation for target aa.		FALSE	FALSE	FALSE	FALSE	FALSE	FALSE	FALSE
760	BCR	ENST00000305877	P11274-1	S	238	ABE8e-SpCas9	a2g	+	GAGAGCAGCTGCGGCGTCGA	70	+	CGG	chr22	23181689	23181691	23181669	23181688	FALSE	FALSE	FALSE	FALSE	FALSE	missense	YRGRSSE|SS|CGVDGD	YRGRSSE|GG|CGVDGD	S238G, S239G	Multiple edits.		FALSE	FALSE	FALSE	FALSE	FALSE	FALSE	FALSE	0, 0
761	BCR	ENST00000305877	P11274-1	S	301	ABE8e-SpCas9	a2g	+	CAGCCAGAGCACCTCTGAGC	65	+	AGG	chr22	23181874	23181876	23181854	23181873	FALSE	FALSE	FALSE	FALSE	FALSE	missense	GPLLR|SQS|TSEQEKR	GPLLR|SRG|TSEQEKR	Q300R, S301G	Multiple edits.		FALSE	FALSE	FALSE	FALSE	FALSE	FALSE	FALSE	1, 0
762	BCR	ENST00000305877	P11274-1	S	354	ABE8e-SpCas9	a2g	+	TTGGGGACACGCGGCTGGAC	70	-	TGG	chr22	23182004	23182006	23182007	23182026	FALSE	FALSE	TRUE	FALSE	FALSE	missense	SGQSSR|VSP|SPTTYR	SGQSSR|VPP|SPTTYR	S354P			FALSE	FALSE	FALSE	FALSE	FALSE	FALSE	FALSE	-1
763	BCR	ENST00000305877	P11274-1	T	432	ABE8e-SpCas9	a2g	+	TTCGGAACACCACCTGGATA	50	+	CGG	chr22	23253827	23253829	23253807	23253826	FALSE	FALSE	FALSE	FALSE	FALSE	missense	DADGSF|GT|PPGYGCA	DADGSF|GA|PPGYGCA	T432A			FALSE	FALSE	FALSE	FALSE	FALSE	FALSE	FALSE	0
764	BCR	ENST00000305877	P11274-1	S	459	ABE8e-SpCas9	a2g	+	GAGGGCGAGTCATCAATGTA	50	-	GGG	chr22	23253879	23253881	23253882	23253901	FALSE	FALSE	FALSE	FALSE	FALSE	missense	GLPYIDD|SP|SSSPHL	GLPYIDD|PP|SSSPHL	S459P			FALSE	FALSE	FALSE	FALSE	FALSE	FALSE	FALSE	-1
765	BDP1	ENST00000358731	A6H8Y1-1	S	33	ABE8e-SpCas9	a2g	+	GGAGACTCCCGTCCACGCTG	70	-	GGG	chr5	71455956	71455958	71455959	71455978	FALSE	FALSE	FALSE	FALSE	FALSE	missense	NPQRGR|ES|PRPPDPA	NPQRGR|EP|PRPPDPA	S33P			FALSE	FALSE	FALSE	FALSE	FALSE	FALSE	FALSE	-1
765	BDP1	ENST00000358731	A6H8Y1-1	S	33	ABE8e-SpCas9	a2g	+	GGGAGACTCCCGTCCACGCT	70	-	GGG	chr5	71455957	71455959	71455960	71455979	FALSE	FALSE	FALSE	FALSE	FALSE	missense	NPQRGR|ES|PRPPDPA	NPQRGR|EP|PRPPDPA	S33P			FALSE	FALSE	FALSE	FALSE	FALSE	FALSE	FALSE	-1
765	BDP1	ENST00000358731	A6H8Y1-1	S	33	ABE8e-SpCas9	a2g	+	TGGGAGACTCCCGTCCACGC	70	-	TGG	chr5	71455958	71455960	71455961	71455980	FALSE	FALSE	FALSE	FALSE	FALSE	missense	NPQRGR|ESP|RPPDPA	NPQRGR|EPP|RPPDPA	S33P			FALSE	FALSE	FALSE	FALSE	FALSE	FALSE	TRUE	-1
766	BDP1	ENST00000358731	A6H8Y1-1	S	100	ABE8e-SpCas9	a2g	+	AATATCAAGTACTTCTAGCC	35	+	TGG	chr5	71458677	71458679	71458657	71458676	FALSE	FALSE	FALSE	FALSE	FALSE	missense	QRRKR|ISS|TSSLVKS	QRRKR|MSG|TSSLVKS	I98M, S100G	Multiple edits.		FALSE	FALSE	FALSE	FALSE	FALSE	FALSE	FALSE	1, 0
767	BEND3	ENST00000429433	Q5T5X7	S	164	ABE8e-SpCas9	a2g	-	GCAACAGCCCCTCGTCACTG	65	-	CGG	chr6	107000000	107000000	107000000	107000000	FALSE	TRUE	FALSE	FALSE	FALSE	missense	EKANAS|NS|PSSLRLL	EKANAS|SG|PSSLRLL	N163S, S164G	Multiple edits.		FALSE	FALSE	FALSE	FALSE	FALSE	FALSE	FALSE	1, 0
768	BEND5	ENST00000371833	Q7L4P6-1	S	361	ABE8e-SpCas9	a2g	-	TGAGGCGAGAGGGGTGGTTT	60	+	AGG	chr1	48736279	48736281	48736259	48736278	FALSE	FALSE	TRUE	FALSE	FALSE	missense	AVPKPPL|SP|HKLSIV	AVPKPPL|PP|HKLSIV	S361P			FALSE	FALSE	FALSE	FALSE	FALSE	FALSE	FALSE	-1
768	BEND5	ENST00000371833	Q7L4P6-1	S	361	ABE8e-SpCas9	a2g	-	GAGGCGAGAGGGGTGGTTTA	60	+	GGG	chr1	48736280	48736282	48736260	48736279	FALSE	FALSE	TRUE	FALSE	FALSE	missense	AVPKPP|LSP|HKLSIV	AVPKPP|LPP|HKLSIV	S361P			FALSE	FALSE	FALSE	FALSE	FALSE	FALSE	FALSE	-1
769	BET1	ENST00000222547	O15155-1	S	50	ABE8e-SpCas9	a2g	-	ATGGAAAGCTATAAAGAAGA	30	+	AGG	chr7	93996334	93996336	93996314	93996333	FALSE	FALSE	FALSE	FALSE	FALSE	missense	VTAIKS|LS|IEIGHEV	VTAIKS|PP|IEIGHEV	L49P, S50P	Multiple edits.		FALSE	FALSE	FALSE	FALSE	FALSE	FALSE	FALSE	-3, -1
770	BET1L	ENST00000382762	Q9NYM9	S	9	ABE8e-SpCas9	a2g	-	AGCTCAGAGCCCGGGCGCTG	75	-	TGG	chr11	206023	206025	206026	206045	FALSE	FALSE	FALSE	FALSE	FALSE	missense	ADWAR|AQS|PGAVEEI	ADWAR|ARG|PGAVEEI	Q8R, S9G	Multiple edits.		FALSE	FALSE	FALSE	FALSE	FALSE	FALSE	FALSE	1, 0
771	BICD1	ENST00000652176	Q96G01-1	S	570	ABE8e-SpCas9	a2g	+	CGGGGATGACACACCCCGCC	75	-	TGG	chr12	32328146	32328148	32328149	32328168	FALSE	TRUE	TRUE	FALSE	FALSE	missense	LARRGV|SS|PVETRTS	LARRGV|SP|PVETRTS	S570P			FALSE	FALSE	FALSE	FALSE	FALSE	FALSE	FALSE	-1
772	BICD1	ENST00000652176	Q96G01-1	S	593	ABE8e-SpCas9	a2g	+	AGTTGGACTTGGTTCTTTGC	45	-	TGG	chr12	32328218	32328220	32328221	32328240	FALSE	FALSE	FALSE	FALSE	FALSE	silent	TEASKEP|SP|TKTPTI	TEASKEP|SP|TKTPTI		Silent mutation for target aa.		FALSE	FALSE	FALSE	FALSE	FALSE	FALSE	FALSE
773	BICD2	ENST00000375512	Q8TD16-1	S	395	ABE8e-SpCas9	a2g	-	GGGCACTCAGATTCTCTGTG	55	+	AGG	chr9	92719476	92719478	92719456	92719475	FALSE	FALSE	FALSE	FALSE	FALSE	silent	TRLTEN|LSA|LRRLQA	TRLTEN|LSA|LRRLQA		Silent mutation for target aa.		FALSE	FALSE	FALSE	FALSE	FALSE	FALSE	FALSE
774	BICD2	ENST00000375512	Q8TD16-1	Y	424	ABE8e-SpCas9	a2g	-	CGTAGTAGTCCCCATCCTCA	55	+	TGG	chr9	92719389	92719391	92719369	92719388	FALSE	TRUE	FALSE	FALSE	FALSE	missense	DSHEDG|DYY|EVDING	DSHEDG|DHH|EVDING	Y424H, Y425H	Multiple edits.		FALSE	FALSE	FALSE	FALSE	FALSE	FALSE	FALSE	2026-02-02
775	BICD2	ENST00000375512	Q8TD16-1	S	582	ABE8e-SpCas9	a2g	-	CTCACCCATCCTCCTACCCA	60	-	AGG	chr9	92718880	92718882	92718883	92718902	FALSE	FALSE	FALSE	FALSE	FALSE	missense	PEARGRR|SPI|LLPKG	PEARGRR|SPV|LLPKG	I584V	Silent mutation for target aa.		FALSE	FALSE	FALSE	FALSE	FALSE	FALSE	FALSE	3
776	BICD2	ENST00000375512	Q8TD16-1	S	612	ABE8e-SpCas9	a2g	-	GGCAGTGAGGAGCCAGGCGA	70	+	GGG	chr9	92718824	92718826	92718804	92718823	FALSE	FALSE	FALSE	FALSE	FALSE	missense	SSPSPGS|SL|PSPLSD	SSPSPGS|PP|PSPLSD	S612P, L613P	Multiple edits.		FALSE	FALSE	FALSE	FALSE	FALSE	FALSE	FALSE	-1, -3
776	BICD2	ENST00000375512	Q8TD16-1	S	612	ABE8e-SpCas9	a2g	-	GCAGTGAGGAGCCAGGCGAG	70	+	GGG	chr9	92718825	92718827	92718805	92718824	FALSE	FALSE	FALSE	FALSE	FALSE	missense	SSPSPG|SSL|PSPLSD	SSPSPG|SPL|PSPLSD	S612P			FALSE	FALSE	FALSE	FALSE	FALSE	FALSE	FALSE	-1
777	BICRA	ENST00000396720	Q9NZM4-1	T	869	ABE8e-SpCas9	a2g																					Amino acid not found at this position *OR* ID not in the local database.
778	BIN2	ENST00000651098		S	389	ABE8e-SpCas9	a2g																					Amino acid not found at this position *OR* ID not in the local database.
779	BIN2	ENST00000651098		S	401	ABE8e-SpCas9	a2g																					Amino acid not found at this position *OR* ID not in the local database.
780	BIN2	ENST00000651098		S	427	ABE8e-SpCas9	a2g																					Amino acid not found at this position *OR* ID not in the local database.
781	BIN2	ENST00000651098		S	443	ABE8e-SpCas9	a2g																					Amino acid not found at this position *OR* ID not in the local database.
782	BIN2	ENST00000651098		S	457	ABE8e-SpCas9	a2g																					Amino acid not found at this position *OR* ID not in the local database.
783	BIN2	ENST00000651098		T	470	ABE8e-SpCas9	a2g																					Amino acid not found at this position *OR* ID not in the local database.
784	BIN2	ENST00000651098		S	476	ABE8e-SpCas9	a2g																					Amino acid not found at this position *OR* ID not in the local database.
785	BIN2	ENST00000651098		S	498	ABE8e-SpCas9	a2g																					Amino acid not found at this position *OR* ID not in the local database.
786	BIN2	ENST00000651098		T	311	ABE8e-SpCas9	a2g																					Amino acid not found at this position *OR* ID not in the local database.
787	BIN2	ENST00000651098		S	468	ABE8e-SpCas9	a2g																					Amino acid not found at this position *OR* ID not in the local database.
788	BIN2	ENST00000651098		S	472	ABE8e-SpCas9	a2g																					Amino acid not found at this position *OR* ID not in the local database.
789	BIRC6	ENST00000421745	Q9NR09	S	2953	ABE8e-SpCas9	a2g	+	AACACTATCTGTTGTATTTG	30	-	TGG	chr2	32499918	32499920	32499921	32499940	FALSE	FALSE	FALSE	FALSE	FALSE	silent	VTTNTT|DS|VSDEEKV	VTTNTT|DS|VSDEEKV		Silent mutation for target aa.		FALSE	FALSE	FALSE	FALSE	FALSE	FALSE	FALSE
790	BIVM-ERCC5	ENST00000639435		S	543	ABE8e-SpCas9	a2g																					Amino acid not found at this position *OR* ID not in the local database.
791	BIVM-ERCC5	ENST00000639435		S	614	ABE8e-SpCas9	a2g																					Amino acid not found at this position *OR* ID not in the local database.
792	BIVM-ERCC5	ENST00000639435		T	753	ABE8e-SpCas9	a2g	+	AGCTAAGACAGTTGCAGAAG	45	+	TGG	chr13	103000000	103000000	103000000	103000000	FALSE	FALSE	FALSE	FALSE	FALSE	missense	IKGIQ|AKT|VAEVDSE	IKGIQ|AGA|VAEVDSE	K752G, T753A	Multiple edits.		FALSE	FALSE	FALSE	FALSE	FALSE	FALSE	FALSE	-2, 0
793	BIVM-ERCC5	ENST00000639435		S	930	ABE8e-SpCas9	a2g																					Amino acid not found at this position *OR* ID not in the local database.
794	BIVM-ERCC5	ENST00000639435		S	1257	ABE8e-SpCas9	a2g																					Amino acid not found at this position *OR* ID not in the local database.
795	BLK	ENST00000259089	P51451	S	76	ABE8e-SpCas9	a2g																					Amino acid not found at this position *OR* ID not in the local database.
796	BLM	ENST00000355112	P54132	S	443	ABE8e-SpCas9	a2g	+	GGCAGGAATCACCCTCCATA	55	-	GGG	chr15	90760684	90760686	90760687	90760706	FALSE	FALSE	FALSE	FALSE	FALSE	missense	DGPMEG|DSC|PTGNSM	DGPMEG|DPR|PTGNSM	S443P, C444R	Multiple edits.		FALSE	FALSE	FALSE	FALSE	FALSE	FALSE	FALSE	-1, -3
796	BLM	ENST00000355112	P54132	S	443	ABE8e-SpCas9	a2g	+	GGGCAGGAATCACCCTCCAT	60	-	AGG	chr15	90760685	90760687	90760688	90760707	FALSE	FALSE	FALSE	FALSE	FALSE	missense	DGPMEGD|SC|PTGNSM	DGPMEGD|PR|PTGNSM	S443P, C444R	Multiple edits.		FALSE	FALSE	FALSE	FALSE	FALSE	FALSE	FALSE	-1, -3
797	BLM	ENST00000355112	P54132	S	464	ABE8e-SpCas9	a2g	+	GAGAAACAGAATTTGAGGGA	40	-	AGG	chr15	90760744	90760746	90760747	90760766	FALSE	FALSE	FALSE	FALSE	FALSE	missense	HLPSN|SVS|PGDCLLT	HLPSN|SAP|PGDCLLT	V463A, S464P	Multiple edits.		FALSE	FALSE	FALSE	FALSE	FALSE	FALSE	FALSE	0, -1
797	BLM	ENST00000355112	P54132	S	464	ABE8e-SpCas9	a2g	+	CCAGGAGAAACAGAATTTGA	40	-	GGG	chr15	90760748	90760750	90760751	90760770	FALSE	FALSE	FALSE	FALSE	FALSE	missense	HLPSNSV|SP|GDCLLT	HLPSNSV|PP|GDCLLT	S464P			FALSE	FALSE	FALSE	FALSE	FALSE	FALSE	FALSE	-1
797	BLM	ENST00000355112	P54132	S	464	ABE8e-SpCas9	a2g	+	CCCAGGAGAAACAGAATTTG	45	-	AGG	chr15	90760749	90760751	90760752	90760771	FALSE	FALSE	FALSE	FALSE	FALSE	silent	HLPSNSV|SP|GDCLLT	HLPSNSV|SP|GDCLLT		Silent mutation for target aa.		FALSE	FALSE	FALSE	FALSE	FALSE	FALSE	FALSE
798	BLOC1S3	ENST00000433642	Q6QNY0	T	63	ABE8e-SpCas9	a2g	+	CGCGGAGACCGACTCGGAGC	75	+	CGG	chr19	45179496	45179498	45179476	45179495	FALSE	FALSE	FALSE	FALSE	FALSE	missense	VAGEA|AET|DSEPEPE	VAGEA|AGA|DSEPEPE	E62G, T63A	Multiple edits.		FALSE	FALSE	FALSE	TRUE	FALSE	FALSE	FALSE	-2, 0
799	BLZF1	ENST00000329281	Q9H2G9-1	S	362	ABE8e-SpCas9	a2g	+	GTTGGTGAAGACTCAAAAAA	35	-	TGG	chr1	169000000	169000000	169000000	169000000	TRUE	FALSE	FALSE	FALSE	FALSE	missense	DNPFFES|SP|TTLLAT	DNPFFES|PP|TTLLAT	S362P			FALSE	FALSE	FALSE	FALSE	TRUE	FALSE	FALSE	-1
800	BMP2K	ENST00000335016		S	680	ABE8e-SpCas9	a2g																					Amino acid not found at this position *OR* ID not in the local database.
801	BMP2K	ENST00000335016		S	945	ABE8e-SpCas9	a2g																					Amino acid not found at this position *OR* ID not in the local database.
802	BMP2K	ENST00000335016		S	1031	ABE8e-SpCas9	a2g																					Amino acid not found at this position *OR* ID not in the local database.
803	BMS1	ENST00000374518	Q14692	S	820	ABE8e-SpCas9	a2g	+	TGGCACTTTCTTCTTCGTCG	50	-	GGG	chr10	42817356	42817358	42817359	42817378	FALSE	FALSE	FALSE	FALSE	FALSE	silent	IDPDEE|ESA|KKKHLD	IDPDEE|ESA|KKKHLD		Silent mutation for target aa.		FALSE	FALSE	FALSE	FALSE	FALSE	FALSE	FALSE
803	BMS1	ENST00000374518	Q14692	S	820	ABE8e-SpCas9	a2g	+	TTGGCACTTTCTTCTTCGTC	45	-	GGG	chr10	42817357	42817359	42817360	42817379	FALSE	FALSE	FALSE	FALSE	FALSE	silent	IDPDEEE|SA|KKKHLD	IDPDEEE|SA|KKKHLD		Silent mutation for target aa.		FALSE	FALSE	FALSE	FALSE	FALSE	FALSE	FALSE
803	BMS1	ENST00000374518	Q14692	S	820	ABE8e-SpCas9	a2g	+	CTTGGCACTTTCTTCTTCGT	45	-	CGG	chr10	42817358	42817360	42817361	42817380	FALSE	FALSE	FALSE	FALSE	FALSE	silent	IDPDEEE|SA|KKKHLD	IDPDEEE|SA|KKKHLD		Silent mutation for target aa.		FALSE	FALSE	FALSE	FALSE	FALSE	FALSE	FALSE
804	BMT2	ENST00000297145	Q1RMZ1	T	21	ABE8e-SpCas9	a2g	-	CCCGAACACTCCGCCGCCCC	80	-	GGG	chr7	113000000	113000000	113000000	113000000	FALSE	TRUE	FALSE	FALSE	FALSE	missense	QRAGS|PNT|PPPREQE	QRAGS|PGA|PPPREQE	N20G, T21A	Multiple edits.		FALSE	FALSE	FALSE	FALSE	FALSE	FALSE	FALSE	0, 0
804	BMT2	ENST00000297145	Q1RMZ1	T	21	ABE8e-SpCas9	a2g	-	CGGCGGAGTGTTCGGGGACC	75	+	CGG	chr7	113000000	113000000	113000000	113000000	FALSE	FALSE	TRUE	FALSE	FALSE	silent	QRAGSPN|TP|PPREQE	QRAGSPN|TP|PPREQE		Silent mutation for target aa.		FALSE	FALSE	FALSE	FALSE	FALSE	FALSE	FALSE
805	BNIP3L	ENST00000380629	O60238-1	S	168	ABE8e-SpCas9	a2g	+	TCTTTAAGCATGAGGAAAAG	35	+	TGG	chr8	26408281	26408283	26408261	26408280	TRUE	FALSE	FALSE	FALSE	FALSE	missense	PKRSVS|LS|MRKSGAM	PKRSVS|LG|MRKSGAM	S168G			FALSE	FALSE	FALSE	FALSE	FALSE	FALSE	FALSE	0
806	BOD1L1	ENST00000040738	Q8NFC6	S	637	ABE8e-SpCas9	a2g	-	GCAAAGACTCTGAAAGTCTC	45	+	CGG	chr4	13605005	13605007	13604985	13605004	FALSE	FALSE	FALSE	FALSE	FALSE	missense	PARRLS|ESL|HVVDEN	PARRLS|EPL|HVVDEN	S637P			FALSE	FALSE	FALSE	FALSE	FALSE	FALSE	FALSE	-1
806	BOD1L1	ENST00000040738	Q8NFC6	S	637	ABE8e-SpCas9	a2g	-	CAAAGACTCTGAAAGTCTCC	45	+	GGG	chr4	13605006	13605008	13604986	13605005	FALSE	FALSE	FALSE	FALSE	FALSE	missense	PARRLS|ES|LHVVDEN	PARRLS|EP|LHVVDEN	S637P			FALSE	FALSE	FALSE	FALSE	FALSE	FALSE	FALSE	-1
807	BOD1L1	ENST00000040738	Q8NFC6	T	660	ABE8e-SpCas9	a2g	-	TCTACCCCTGTTATCATGGA	45	-	GGG	chr4	13604903	13604905	13604906	13604925	FALSE	TRUE	FALSE	FALSE	FALSE	missense	EHKRRTS|TP|VIMEGV	EHKRRTS|AP|VIMEGV	T660A			FALSE	FALSE	FALSE	FALSE	FALSE	FALSE	FALSE	0
807	BOD1L1	ENST00000040738	Q8NFC6	T	660	ABE8e-SpCas9	a2g	-	ATCTACCCCTGTTATCATGG	45	-	AGG	chr4	13604904	13604906	13604907	13604926	FALSE	TRUE	FALSE	FALSE	FALSE	missense	EHKRRT|STP|VIMEGV	EHKRRT|SAP|VIMEGV	T660A			FALSE	FALSE	FALSE	FALSE	FALSE	FALSE	FALSE	0
807	BOD1L1	ENST00000040738	Q8NFC6	T	660	ABE8e-SpCas9	a2g	-	GACATCTACCCCTGTTATCA	45	-	TGG	chr4	13604907	13604909	13604910	13604929	FALSE	TRUE	FALSE	FALSE	FALSE	missense	EHKRR|TST|PVIMEGV	EHKRR|TSA|PVIMEGV	T660A			FALSE	FALSE	FALSE	FALSE	FALSE	FALSE	FALSE	0
808	BOD1L1	ENST00000040738	Q8NFC6	S	800	ABE8e-SpCas9	a2g	-	TTATCAGTATTAGGCAAAGA	30	-	TGG	chr4	13604483	13604485	13604486	13604505	FALSE	FALSE	FALSE	FALSE	FALSE	silent	HRNERKL|SV|LGKDGK	HRNERKL|SV|LGKDGK		Silent mutation for target aa.		FALSE	FALSE	FALSE	FALSE	FALSE	FALSE	FALSE
809	BOD1L1	ENST00000040738	Q8NFC6	S	1050	ABE8e-SpCas9	a2g	-	AGTTGACAGTAGTCATGAAA	35	-	AGG	chr4	13603737	13603739	13603740	13603759	FALSE	FALSE	FALSE	FALSE	FALSE	missense	KDGKE|VDS|SHEKARG	KDGKE|VGG|SHEKARG	D1049G, S1050G	Multiple edits.		FALSE	FALSE	FALSE	FALSE	FALSE	FALSE	FALSE	-1, 0
810	BOD1L1	ENST00000040738	Q8NFC6	S	1316	ABE8e-SpCas9	a2g	-	CACAGCCAGCACCTCCCCTG	70	-	CGG	chr4	13602939	13602941	13602942	13602961	FALSE	TRUE	FALSE	FALSE	FALSE	missense	VLEGS|TAS|TSPADHS	VLEGS|TAG|TSPADHS	S1316G			FALSE	FALSE	FALSE	FALSE	FALSE	FALSE	FALSE	0
811	BOD1L1	ENST00000040738	Q8NFC6	S	1531	ABE8e-SpCas9	a2g	-	CCTTAAGTCCAGTGAAGGCT	50	-	GGG	chr4	13602292	13602294	13602295	13602314	FALSE	FALSE	FALSE	FALSE	FALSE	missense	KDKDVT|LS|PVKAGPA	KDKDVT|LG|PVKAGPA	S1531G			FALSE	FALSE	FALSE	FALSE	FALSE	FALSE	FALSE	0
811	BOD1L1	ENST00000040738	Q8NFC6	S	1531	ABE8e-SpCas9	a2g	-	ACCTTAAGTCCAGTGAAGGC	50	-	TGG	chr4	13602293	13602295	13602296	13602315	FALSE	FALSE	FALSE	FALSE	FALSE	missense	KDKDVT|LS|PVKAGPA	KDKDVT|LG|PVKAGPA	S1531G			FALSE	FALSE	FALSE	FALSE	FALSE	FALSE	FALSE	0
812	BOD1L1	ENST00000040738	Q8NFC6	S	1703	ABE8e-SpCas9	a2g	-	ATAAGCAGTGAAGAGGTGGA	45	-	TGG	chr4	13601774	13601776	13601777	13601796	FALSE	FALSE	FALSE	FALSE	FALSE	missense	EIRAGSI|SS|EEVDGS	EIRAGSI|GG|EEVDGS	S1703G, S1704G	Multiple edits.		FALSE	FALSE	FALSE	FALSE	FALSE	FALSE	FALSE	0, 0
812	BOD1L1	ENST00000040738	Q8NFC6	S	1703	ABE8e-SpCas9	a2g	-	ATCTATAAGCAGTGAAGAGG	40	-	TGG	chr4	13601778	13601780	13601781	13601800	FALSE	FALSE	FALSE	FALSE	FALSE	missense	EIRAG|SIS|SEEVDGS	EIRAG|SVG|SEEVDGS	I1702V, S1703G	Multiple edits.		FALSE	FALSE	FALSE	FALSE	FALSE	FALSE	FALSE	3, 0
813	BOD1L1	ENST00000040738	Q8NFC6	S	2203	ABE8e-SpCas9	a2g	-	CAAGAGGACTTTCAGCTTCT	45	+	GGG	chr4	13600304	13600306	13600284	13600303	FALSE	FALSE	FALSE	FALSE	FALSE	silent	SAPPEAE|SPL|ASTSK	SAPPEAE|SPL|ASTSK		Silent mutation for target aa.		FALSE	FALSE	FALSE	FALSE	FALSE	FALSE	FALSE
813	BOD1L1	ENST00000040738	Q8NFC6	S	2203	ABE8e-SpCas9	a2g	-	AAGAGGACTTTCAGCTTCTG	45	+	GGG	chr4	13600305	13600307	13600285	13600304	FALSE	FALSE	FALSE	FALSE	FALSE	silent	SAPPEAE|SP|LASTSK	SAPPEAE|SP|LASTSK		Silent mutation for target aa.		FALSE	FALSE	FALSE	FALSE	FALSE	FALSE	FALSE
813	BOD1L1	ENST00000040738	Q8NFC6	S	2203	ABE8e-SpCas9	a2g	-	AGAGGACTTTCAGCTTCTGG	50	+	GGG	chr4	13600306	13600308	13600286	13600305	FALSE	FALSE	FALSE	FALSE	FALSE	silent	SAPPEAE|SP|LASTSK	SAPPEAE|SP|LASTSK		Silent mutation for target aa.		FALSE	FALSE	FALSE	FALSE	FALSE	FALSE	FALSE
814	BOD1L1	ENST00000040738	Q8NFC6	T	2478	ABE8e-SpCas9	a2g	-	CCAGAGACAGGGACAGCAGG	65	-	GGG	chr4	13599452	13599454	13599455	13599474	FALSE	FALSE	FALSE	FALSE	FALSE	missense	KEDKSP|ET|GTAGGSS	KEDKSP|GA|GTAGGSS	E2477G, T2478A	Multiple edits.		FALSE	FALSE	FALSE	FALSE	FALSE	FALSE	FALSE	-2, 0
814	BOD1L1	ENST00000040738	Q8NFC6	T	2478	ABE8e-SpCas9	a2g	-	CCCAGAGACAGGGACAGCAG	65	-	GGG	chr4	13599453	13599455	13599456	13599475	FALSE	FALSE	FALSE	FALSE	FALSE	missense	KEDKS|PET|GTAGGSS	KEDKS|PGA|GTAGGSS	E2477G, T2478A	Multiple edits.		FALSE	FALSE	FALSE	FALSE	FALSE	FALSE	FALSE	-2, 0
815	BOD1L1	ENST00000040738	Q8NFC6	S	2501	ABE8e-SpCas9	a2g	-	AACTCACCTGCCCACCTGAG	60	-	AGG	chr4	13599380	13599382	13599383	13599402	FALSE	FALSE	FALSE	FALSE	FALSE	silent	GLEGNAN|SP|AHLRGP	GLEGNAN|SP|AHLRGP		Silent mutation for target aa.		FALSE	FALSE	FALSE	FALSE	FALSE	FALSE	FALSE
816	BOD1L1	ENST00000040738	Q8NFC6	S	2973	ABE8e-SpCas9	a2g	-	ATCAGTTTCTGATCCAGTGG	45	-	AGG	chr4	13576938	13576940	13576941	13576960	FALSE	FALSE	FALSE	FALSE	FALSE	silent	PERKRQK|SVS|DPVED	PERKRQK|SVS|DPVED		Silent mutation for target aa.		FALSE	FALSE	FALSE	FALSE	FALSE	FALSE	FALSE
816	BOD1L1	ENST00000040738	Q8NFC6	S	2973	ABE8e-SpCas9	a2g	-	GAAATCAGTTTCTGATCCAG	40	-	TGG	chr4	13576941	13576943	13576944	13576963	FALSE	FALSE	FALSE	FALSE	FALSE	silent	PERKRQ|KSV|SDPVED	PERKRQ|KSV|SDPVED		Silent mutation for target aa.		FALSE	FALSE	FALSE	FALSE	FALSE	FALSE	FALSE
817	BOD1L1	ENST00000040738	Q8NFC6	S	2975	ABE8e-SpCas9	a2g	-	CTGGATCAGAAACTGATTTC	40	+	TGG	chr4	13576964	13576966	13576944	13576963	FALSE	FALSE	FALSE	FALSE	FALSE	silent	RKRQKSV|SDP|VEDKK	RKRQKSV|SDP|VEDKK		Silent mutation for target aa.		FALSE	FALSE	FALSE	FALSE	FALSE	FALSE	FALSE
818	BOLA1	ENST00000369153	Q9Y3E2	S	123	ABE8e-SpCas9	a2g	+	GGACACTAGCCCCCCATGCC	70	+	TGG	chr1	150000000	150000000	150000000	150000000	FALSE	TRUE	FALSE	FALSE	FALSE	missense	ENSQL|DTS|PPCLGGN	ENSQL|DAG|PPCLGGN	T122A, S123G	Multiple edits.		FALSE	FALSE	FALSE	FALSE	FALSE	FALSE	FALSE	0, 0
818	BOLA1	ENST00000369153	Q9Y3E2	S	123	ABE8e-SpCas9	a2g	+	GACACTAGCCCCCCATGCCT	65	+	GGG	chr1	150000000	150000000	150000000	150000000	FALSE	TRUE	FALSE	FALSE	FALSE	missense	ENSQLD|TS|PPCLGGN	ENSQLD|AG|PPCLGGN	T122A, S123G	Multiple edits.		FALSE	FALSE	FALSE	FALSE	FALSE	FALSE	FALSE	0, 0
818	BOLA1	ENST00000369153	Q9Y3E2	S	123	ABE8e-SpCas9	a2g	+	ACTAGCCCCCCATGCCTGGG	70	+	TGG	chr1	150000000	150000000	150000000	150000000	FALSE	TRUE	FALSE	FALSE	FALSE	missense	ENSQLDT|SP|PCLGGN	ENSQLDT|GP|PCLGGN	S123G			FALSE	FALSE	FALSE	FALSE	FALSE	FALSE	FALSE	0
819	BOLA2	ENST00000330978	Q9H3K6-1	T	142	ABE8e-SpCas9	a2g	-	AACCCTGACCCCAGACCAGT	60	-	GGG	chr16	29453653	29453655	29453656	29453675	FALSE	TRUE	FALSE	FALSE	FALSE	missense	AFEQK|TLT|PDQWARE	AFEQK|TLA|PDQWARE	T142A			FALSE	FALSE	FALSE	FALSE	FALSE	FALSE	FALSE	0
820	BOP1	ENST00000569669	Q14137-1	S	126	ABE8e-SpCas9	a2g	-	GACAGCTCTGATGAGGAGGT	55	-	AGG	chr8	144000000	144000000	144000000	144000000	FALSE	FALSE	FALSE	FALSE	FALSE	missense	GDEYAED|SS|DEEDIR	GDEYAED|GS|DEEDIR	S126G			FALSE	FALSE	FALSE	FALSE	FALSE	FALSE	FALSE	0
820	BOP1	ENST00000569669	Q14137-1	S	126	ABE8e-SpCas9	a2g	-	GGAGGACAGCTCTGATGAGG	60	-	AGG	chr8	144000000	144000000	144000000	144000000	FALSE	FALSE	FALSE	FALSE	FALSE	missense	GDEYA|EDS|SDEEDIR	GDEYA|EGG|SDEEDIR	D125G, S126G	Multiple edits.		FALSE	FALSE	FALSE	FALSE	FALSE	FALSE	FALSE	-1, 0
821	BOP1	ENST00000569669	Q14137-1	S	245	ABE8e-SpCas9	a2g	-	GCGCAGCTTCATCCCCTCCC	70	-	TGG	chr8	144000000	144000000	144000000	144000000	FALSE	TRUE	FALSE	FALSE	FALSE	missense	NRPADK|RSF|IPSLVE	NRPADK|RGF|IPSLVE	S245G			FALSE	FALSE	FALSE	FALSE	FALSE	FALSE	FALSE	0
822	BORA	ENST00000377815		S	258	ABE8e-SpCas9	a2g																					Amino acid not found at this position *OR* ID not in the local database.
823	BORA	ENST00000377815		M	510	ABE8e-SpCas9	a2g																					Amino acid not found at this position *OR* ID not in the local database.
824	BORCS6	ENST00000389017	Q96GS4	S	93	ABE8e-SpCas9	a2g	-	GGGAGCCGCAGGGGGGCGCC	90	-	GGG	chr17	8189845	8189847	8189848	8189867	FALSE	FALSE	TRUE	FALSE	FALSE	missense	GTLSGAG|SR|RGAPGA	GTLSGAG|GR|RGAPGA	S93G			FALSE	FALSE	FALSE	FALSE	FALSE	FALSE	FALSE	0
824	BORCS6	ENST00000389017	Q96GS4	S	93	ABE8e-SpCas9	a2g	-	CGGGAGCCGCAGGGGGGCGC	90	-	CGG	chr17	8189846	8189848	8189849	8189868	FALSE	FALSE	TRUE	FALSE	FALSE	missense	GTLSGA|GSR|RGAPGA	GTLSGA|GGR|RGAPGA	S93G			FALSE	FALSE	FALSE	FALSE	FALSE	FALSE	FALSE	0
825	BORCS6	ENST00000389017	Q96GS4	S	173	ABE8e-SpCas9	a2g	-	GGGCTGAGCGAGGCGTGCGG	80	-	TGG	chr17	8189608	8189610	8189611	8189630	FALSE	FALSE	FALSE	FALSE	FALSE	missense	SRSLDG|LS|EACGGAG	SRSLDG|LG|EACGGAG	S173G			FALSE	FALSE	FALSE	FALSE	FALSE	FALSE	FALSE	0
826	BORCS6	ENST00000389017	Q96GS4	T	196	ABE8e-SpCas9	a2g	-	CGCCACCATCTCCAGTCCCC	70	-	TGG	chr17	8189537	8189539	8189540	8189559	FALSE	TRUE	FALSE	FALSE	FALSE	missense	AGGGRR|ATI|SSPLEL	AGGGRR|AAV|SSPLEL	T196A, I197V	Multiple edits.		FALSE	FALSE	FALSE	FALSE	FALSE	FALSE	FALSE	0, 3
827	BPTF	ENST00000644067		S	1310	ABE8e-SpCas9	a2g																					Amino acid not found at this position *OR* ID not in the local database.
828	BPTF	ENST00000644067		S	1684	ABE8e-SpCas9	a2g																					Amino acid not found at this position *OR* ID not in the local database.
829	BPTF	ENST00000644067		S	1769	ABE8e-SpCas9	a2g																					Amino acid not found at this position *OR* ID not in the local database.
830	BPTF	ENST00000644067		S	2098	ABE8e-SpCas9	a2g																					Amino acid not found at this position *OR* ID not in the local database.
831	BPTF	ENST00000644067		S	2471	ABE8e-SpCas9	a2g																					Amino acid not found at this position *OR* ID not in the local database.
832	BRAF	ENST00000646891	P15056	S	729	ABE8e-SpCas9	a2g	-	ATCAGAACCCTCCTTGAATC	45	-	GGG	chr7	141000000	141000000	141000000	141000000	FALSE	FALSE	FALSE	FALSE	FALSE	missense	PKIHRSA|SEP|SLNRA	PKIHRSA|SGP|SLNRA	E730G	Silent mutation for target aa.		FALSE	FALSE	FALSE	FALSE	FALSE	FALSE	FALSE	-2
832	BRAF	ENST00000646891	P15056	S	729	ABE8e-SpCas9	a2g	-	CATCAGAACCCTCCTTGAAT	45	-	CGG	chr7	141000000	141000000	141000000	141000000	FALSE	FALSE	FALSE	FALSE	FALSE	missense	PKIHRSA|SE|PSLNRA	PKIHRSA|SG|PSLNRA	E730G	Silent mutation for target aa.		FALSE	FALSE	FALSE	FALSE	FALSE	FALSE	FALSE	-2
833	BRCA1	ENST00000471181	P38398-7	S	434	ABE8e-SpCas9	a2g	-	ACTGGCCAGTGATCCTCATG	55	-	AGG	chr17	43094216	43094218	43094219	43094238	FALSE	FALSE	FALSE	FALSE	FALSE	missense	EKIDL|LAS|DPHEALI	EKIDL|LAG|DPHEALI	S434G			FALSE	FALSE	FALSE	FALSE	FALSE	FALSE	FALSE	0
834	BRCA1	ENST00000471181	P38398-7	S	753	ABE8e-SpCas9	a2g	-	TCCACTTAACATGAGATCTT	35	+	TGG	chr17	43093289	43093291	43093269	43093288	FALSE	FALSE	FALSE	FALSE	FALSE	missense	DPKDLM|LS|GERVLQT	DPKDLM|SS|GERVLQT	L752S	Silent mutation for target aa.		FALSE	FALSE	FALSE	FALSE	FALSE	FALSE	FALSE	-2
835	BRCA1	ENST00000471181	P38398-7	S	1009	ABE8e-SpCas9	a2g	-	ATGTCACCTGAAAGAGAAAT	35	-	GGG	chr17	43092487	43092489	43092490	43092509	FALSE	FALSE	FALSE	FALSE	FALSE	silent	NFEEHSM|SP|EREMGN	NFEEHSM|SP|EREMGN		Silent mutation for target aa.		FALSE	FALSE	FALSE	FALSE	FALSE	FALSE	FALSE
835	BRCA1	ENST00000471181	P38398-7	S	1009	ABE8e-SpCas9	a2g	-	AATGTCACCTGAAAGAGAAA	35	-	TGG	chr17	43092488	43092490	43092491	43092510	FALSE	FALSE	FALSE	FALSE	FALSE	silent	NFEEHS|MSP|EREMGN	NFEEHS|MSP|EREMGN		Silent mutation for target aa.		FALSE	FALSE	FALSE	FALSE	FALSE	FALSE	FALSE
836	BRCA1	ENST00000471181	P38398-7	T	1194	ABE8e-SpCas9	a2g	-	CCCTTTCACCCATACACATT	45	-	TGG	chr17	43091936	43091938	43091939	43091958	FALSE	FALSE	FALSE	FALSE	FALSE	missense	SRSPS|PFT|HTHLAQG	SRSPS|PFA|HTHLAQG	T1194A			FALSE	FALSE	FALSE	FALSE	FALSE	FALSE	FALSE	0
837	BRCA1	ENST00000471181	P38398-7	S	1342	ABE8e-SpCas9	a2g	-	GTTTCAGATGATGAAGAAAG	35	-	AGG	chr17	43091488	43091490	43091491	43091510	FALSE	FALSE	FALSE	FALSE	FALSE	missense	LSDKELV|SD|DEERGT	LSDKELV|SG|DEERGT	D1343G	Silent mutation for target aa.		FALSE	FALSE	FALSE	FALSE	FALSE	FALSE	FALSE	-1
838	BRCA1	ENST00000471181	P38398-7	S	1524	ABE8e-SpCas9	a2g	-	GCCCATCATTAGATGATAGG	45	-	TGG	chr17	43074482	43074484	43074485	43074504	FALSE	FALSE	FALSE	FALSE	FALSE	silent	SSPSKC|PS|LDDRWYM	SSPSKC|PS|LDDRWYM		Silent mutation for target aa.		FALSE	FALSE	FALSE	FALSE	FALSE	FALSE	FALSE
838	BRCA1	ENST00000471181	P38398-7	S	1524	ABE8e-SpCas9	a2g	-	TCTAATGATGGGCATTTAGA	35	+	AGG	chr17	43074512	43074514	43074492	43074511	FALSE	FALSE	FALSE	FALSE	FALSE	missense	SSPSKCP|SL|DDRWYM	SSPSKCP|PP|DDRWYM	S1524P, L1525P	Multiple edits.		FALSE	FALSE	FALSE	FALSE	FALSE	FALSE	FALSE	-1, -3
838	BRCA1	ENST00000471181	P38398-7	S	1524	ABE8e-SpCas9	a2g	-	CTAATGATGGGCATTTAGAA	35	+	GGG	chr17	43074513	43074515	43074493	43074512	FALSE	FALSE	FALSE	FALSE	FALSE	missense	SSPSKC|PSL|DDRWYM	SSPSKC|PPL|DDRWYM	S1524P			FALSE	FALSE	FALSE	FALSE	FALSE	FALSE	FALSE	-1
838	BRCA1	ENST00000471181	P38398-7	S	1524	ABE8e-SpCas9	a2g	-	TAATGATGGGCATTTAGAAG	35	+	GGG	chr17	43074514	43074516	43074494	43074513	FALSE	FALSE	FALSE	FALSE	FALSE	missense	SSPSKC|PS|LDDRWYM	SSPSKC|PP|LDDRWYM	S1524P			FALSE	FALSE	FALSE	FALSE	FALSE	FALSE	FALSE	-1
839	BRCA1	ENST00000471181	P38398-7	S	1542	ABE8e-SpCas9	a2g																					Amino acid not found at this position *OR* ID not in the local database.
840	BRCA2	ENST00000544455	P51587	S	70	ABE8e-SpCas9	a2g	+	TTATAAGATGGTTTCCTTTG	30	-	TGG	chr13	32319202	32319204	32319205	32319224	FALSE	FALSE	FALSE	FALSE	FALSE	missense	KTPQRKP|SY|NQLAST	KTPQRKP|PH|NQLAST	S70P, Y71H	Multiple edits.		FALSE	FALSE	FALSE	FALSE	FALSE	FALSE	FALSE	-1, 2
841	BRCA2	ENST00000544455	P51587	S	2186	ABE8e-SpCas9	a2g	+	TTCACCTAAAAACGTAAAAA	25	+	TGG	chr13	32340930	32340932	32340910	32340929	TRUE	FALSE	FALSE	FALSE	FALSE	missense	VLGKEQA|SPK|NVKME	VLGKEQA|SPE|NVKME	K2188E	Silent mutation for target aa.		FALSE	FALSE	FALSE	FALSE	FALSE	FALSE	FALSE	1
842	BRD1	ENST00000216267	O95696-1	S	934	ABE8e-SpCas9	a2g																					Amino acid not found at this position *OR* ID not in the local database.
843	BRD1	ENST00000216267	O95696-1	S	992	ABE8e-SpCas9	a2g																					Amino acid not found at this position *OR* ID not in the local database.
844	BRD1	ENST00000216267	O95696-1	T	1016	ABE8e-SpCas9	a2g																					Amino acid not found at this position *OR* ID not in the local database.
845	BRD1	ENST00000216267	O95696-1	S	986	ABE8e-SpCas9	a2g																					Amino acid not found at this position *OR* ID not in the local database.
846	BRD2	ENST00000374831	P25440-1	S	298	ABE8e-SpCas9	a2g	+	TGGAGAACCAGGAGCCAAGA	55	-	TGG	chr6	32976611	32976613	32976614	32976633	FALSE	FALSE	FALSE	FALSE	FALSE	missense	TAILAP|GS|PASPPGS	TAILAP|GP|PASPPGS	S298P			FALSE	FALSE	FALSE	FALSE	FALSE	FALSE	FALSE	-1
847	BRD2	ENST00000374831	P25440-1	S	668	ABE8e-SpCas9	a2g																					Amino acid not found at this position *OR* ID not in the local database.
848	BRD3	ENST00000303407	Q15059-1	T	250	ABE8e-SpCas9	a2g	-	CACAACCACTCCCACGACGT	60	-	CGG	chr9	134000000	134000000	134000000	134000000	FALSE	FALSE	FALSE	FALSE	FALSE	missense	KRKAD|TTT|PTTSAIT	KRKAD|TAA|PTTSAIT	T249A, T250A	Multiple edits.		FALSE	FALSE	FALSE	FALSE	FALSE	FALSE	FALSE	0, 0
849	BRD3	ENST00000303407	Q15059-1	S	563	ABE8e-SpCas9	a2g	-	GACTCAGAGGAAGAGGAGGA	55	-	GGG	chr9	134000000	134000000	134000000	134000000	FALSE	FALSE	FALSE	FALSE	FALSE	missense	QASASYD|SE|EEEEGL	QASASYD|SG|EEEEGL	E564G	Silent mutation for target aa.		FALSE	FALSE	FALSE	FALSE	FALSE	FALSE	FALSE	-2
849	BRD3	ENST00000303407	Q15059-1	S	563	ABE8e-SpCas9	a2g	-	CGACTCAGAGGAAGAGGAGG	60	-	AGG	chr9	134000000	134000000	134000000	134000000	FALSE	FALSE	FALSE	FALSE	FALSE	silent	QASASY|DSE|EEEEGL	QASASY|DSE|EEEEGL		Silent mutation for target aa.		FALSE	FALSE	FALSE	FALSE	FALSE	FALSE	FALSE
850	BRD4	ENST00000263377	O60885-1	S	470	ABE8e-SpCas9	a2g	-	GGGGAGGACACGGCCACCAC	75	+	TGG	chr19	15257123	15257125	15257103	15257122	FALSE	FALSE	TRUE	FALSE	FALSE	missense	EPVVAV|SS|PAVPPPT	EPVVAV|PP|PAVPPPT	S469P, S470P	Multiple edits.		FALSE	FALSE	FALSE	FALSE	FALSE	FALSE	FALSE	-1, -1
851	BRD4	ENST00000263377	O60885-1	S	601	ABE8e-SpCas9	a2g	-	TCCTCCGACTCATACGTGGG	60	+	AGG	chr19	15255556	15255558	15255536	15255555	FALSE	FALSE	FALSE	FALSE	FALSE	missense	KPPPTYE|SE|EEDKCK	KPPPTYE|PE|EEDKCK	S601P			FALSE	FALSE	FALSE	FALSE	FALSE	FALSE	FALSE	-1
851	BRD4	ENST00000263377	O60885-1	S	601	ABE8e-SpCas9	a2g	-	CCTCCGACTCATACGTGGGA	60	+	GGG	chr19	15255557	15255559	15255537	15255556	FALSE	FALSE	FALSE	FALSE	FALSE	missense	KPPPTY|ESE|EEDKCK	KPPPTY|EPE|EEDKCK	S601P			FALSE	FALSE	FALSE	FALSE	FALSE	FALSE	FALSE	-1
851	BRD4	ENST00000263377	O60885-1	S	601	ABE8e-SpCas9	a2g	-	CTCCGACTCATACGTGGGAG	60	+	GGG	chr19	15255558	15255560	15255538	15255557	FALSE	FALSE	FALSE	FALSE	FALSE	missense	KPPPTY|ES|EEEDKCK	KPPPTY|EP|EEEDKCK	S601P			FALSE	FALSE	FALSE	FALSE	FALSE	FALSE	FALSE	-1
851	BRD4	ENST00000263377	O60885-1	S	601	ABE8e-SpCas9	a2g	-	TCCGACTCATACGTGGGAGG	60	+	GGG	chr19	15255559	15255561	15255539	15255558	FALSE	FALSE	FALSE	FALSE	FALSE	missense	KPPPTY|ES|EEEDKCK	KPPPTY|EP|EEEDKCK	S601P			FALSE	FALSE	FALSE	FALSE	FALSE	FALSE	FALSE	-1
852	BRD4	ENST00000263377	O60885-1	S	1045	ABE8e-SpCas9	a2g	-	TTCACCCCGGCACCACAAGT	60	-	CGG	chr19	15242915	15242917	15242918	15242937	FALSE	TRUE	FALSE	FALSE	FALSE	silent	QVIQHHH|SPR|HHKSD	QVIQHHH|SPR|HHKSD		Silent mutation for target aa.		FALSE	FALSE	FALSE	FALSE	FALSE	FALSE	FALSE
853	BRD4	ENST00000263377	O60885-1	S	1126	ABE8e-SpCas9	a2g	-	CTTCAGCCCCTCGCTGCGGC	75	-	CGG	chr19	15239710	15239712	15239713	15239732	FALSE	TRUE	FALSE	FALSE	FALSE	missense	IIRSEP|FSP|SLRPEP	IIRSEP|FGP|SLRPEP	S1126G			FALSE	FALSE	FALSE	FALSE	FALSE	FALSE	FALSE	0
854	BRD7	ENST00000394688	Q9NPI1-1	S	265	ABE8e-SpCas9	a2g	-	TCACAGAGTGGGGAGGACGG	65	-	AGG	chr16	50334789	50334791	50334792	50334811	FALSE	FALSE	TRUE	FALSE	FALSE	missense	DGTDTS|QS|GEDGGCW	DGTDTS|RG|GEDGGCW	Q264R, S265G	Multiple edits.		FALSE	FALSE	FALSE	FALSE	FALSE	FALSE	FALSE	1, 0
855	BRD8	ENST00000254900	Q9H0E9-1	S	460	ABE8e-SpCas9	a2g																					Amino acid not found at this position *OR* ID not in the local database.
856	BRD8	ENST00000254900	Q9H0E9-1	T	642	ABE8e-SpCas9	a2g																					Amino acid not found at this position *OR* ID not in the local database.
857	BRD8	ENST00000254900	Q9H0E9-1	S	694	ABE8e-SpCas9	a2g	-	CTGTGAAGAAGCAGGGCTGC	60	+	TGG	chr5	138000000	138000000	138000000	138000000	FALSE	FALSE	FALSE	FALSE	FALSE	missense	IPSSPA|SS|QFSVCSE	IPSSPA|SP|QFSVCSE	S694P			FALSE	FALSE	FALSE	FALSE	FALSE	FALSE	FALSE	-1
857	BRD8	ENST00000254900	Q9H0E9-1	S	694	ABE8e-SpCas9	a2g	-	TGTGAAGAAGCAGGGCTGCT	55	+	GGG	chr5	138000000	138000000	138000000	138000000	FALSE	FALSE	FALSE	FALSE	FALSE	missense	IPSSPA|SS|QFSVCSE	IPSSPA|PP|QFSVCSE	S693P, S694P	Multiple edits.		FALSE	FALSE	FALSE	FALSE	FALSE	FALSE	FALSE	-1, -1
857	BRD8	ENST00000254900	Q9H0E9-1	S	694	ABE8e-SpCas9	a2g	-	GTGAAGAAGCAGGGCTGCTG	60	+	GGG	chr5	138000000	138000000	138000000	138000000	FALSE	FALSE	FALSE	FALSE	FALSE	missense	IPSSP|ASS|QFSVCSE	IPSSP|APP|QFSVCSE	S693P, S694P	Multiple edits.		FALSE	FALSE	FALSE	FALSE	FALSE	FALSE	FALSE	-1, -1
858	BRD9	ENST00000467963	Q9H8M2-5	S	485	ABE8e-SpCas9	a2g	-	CAGAGCTGCTGCTGTCTCCT	60	+	AGG	chr5	870562	870564	870542	870561	FALSE	FALSE	FALSE	FALSE	FALSE	missense	TLGDS|SSS|VLEFMSM	TLGDS|SSP|VLEFMSM	S485P			FALSE	FALSE	FALSE	FALSE	FALSE	FALSE	FALSE	-1
859	BRD9	ENST00000467963	Q9H8M2-5	S	588	ABE8e-SpCas9	a2g	-	TGGAGACTGAAGAAACTCAT	40	+	AGG	chr5	864515	864517	864495	864514	FALSE	FALSE	FALSE	FALSE	FALSE	missense	DPYEFL|QS|PEPAASA	DPYEFL|QP|PEPAASA	S588P			FALSE	FALSE	FALSE	FALSE	FALSE	FALSE	FALSE	-1
859	BRD9	ENST00000467963	Q9H8M2-5	S	588	ABE8e-SpCas9	a2g	-	GGAGACTGAAGAAACTCATA	40	+	GGG	chr5	864516	864518	864496	864515	FALSE	FALSE	FALSE	FALSE	FALSE	missense	DPYEFL|QS|PEPAASA	DPYEFL|QP|PEPAASA	S588P			FALSE	FALSE	FALSE	FALSE	FALSE	FALSE	FALSE	-1
859	BRD9	ENST00000467963	Q9H8M2-5	S	588	ABE8e-SpCas9	a2g	-	GAGACTGAAGAAACTCATAG	40	+	GGG	chr5	864517	864519	864497	864516	FALSE	FALSE	FALSE	FALSE	FALSE	missense	DPYEF|LQS|PEPAASA	DPYEF|LQP|PEPAASA	S588P			FALSE	FALSE	FALSE	FALSE	FALSE	FALSE	FALSE	-1
860	BRF1	ENST00000547530	Q92994-1	S	553	ABE8e-SpCas9	a2g	-	CGGGGGCAGTCCGCACAGGG	80	-	AGG	chr14	105000000	105000000	105000000	105000000	FALSE	FALSE	TRUE	FALSE	FALSE	missense	LSSAG|GGS|PHREDAQ	LSSAG|GGG|PHREDAQ	S553G			FALSE	FALSE	FALSE	FALSE	FALSE	FALSE	FALSE	0
861	BRF1	ENST00000547530	Q92994-1	S	614	ABE8e-SpCas9	a2g	-	GAGAGCTTGGGAGCAAAGCC	60	+	TGG	chr14	105000000	105000000	105000000	105000000	FALSE	FALSE	FALSE	FALSE	FALSE	missense	GEALL|PSS|PTLGAEP	GEALL|PSP|PTLGAEP	S614P			FALSE	FALSE	FALSE	FALSE	FALSE	FALSE	FALSE	-1
862	BRIP1	ENST00000259008	Q9BX63-1	S	505	ABE8e-SpCas9	a2g	-	CTCACCAATTTATGGTAAAG	35	-	AGG	chr17	61784364	61784366	61784367	61784386	FALSE	FALSE	FALSE	FALSE	FALSE	missense	LQKEEKI|SPI|YGKEE	LQKEEKI|SPV|YGKEE	I507V	Silent mutation for target aa.		FALSE	FALSE	FALSE	FALSE	FALSE	FALSE	FALSE	3
863	BRIP1	ENST00000259008	Q9BX63-1	S	1004	ABE8e-SpCas9	a2g	-	TGGTCAAGCTTTAATTCTTT	30	-	GGG	chr17	61684020	61684022	61684023	61684042	FALSE	FALSE	FALSE	FALSE	FALSE	missense	TKRVSW|SS|FNSLGQY	TKRVSW|SG|FNSLGQY	S1004G			FALSE	FALSE	FALSE	FALSE	FALSE	FALSE	FALSE	0
863	BRIP1	ENST00000259008	Q9BX63-1	S	1004	ABE8e-SpCas9	a2g	-	CTGGTCAAGCTTTAATTCTT	35	-	TGG	chr17	61684021	61684023	61684024	61684043	FALSE	FALSE	FALSE	FALSE	FALSE	missense	TKRVS|WSS|FNSLGQY	TKRVS|WSG|FNSLGQY	S1004G			FALSE	FALSE	FALSE	FALSE	FALSE	FALSE	FALSE	0
864	BRMS1	ENST00000359957	Q9HCU9	S	173	ABE8e-SpCas9	a2g	-	CAGAGCCTGGACCTCAGCTC	65	-	TGG	chr11	66340773	66340775	66340776	66340795	FALSE	FALSE	FALSE	FALSE	FALSE	missense	RLEEDRQ|SL|DLSSEW	RLEEDRQ|GL|DLSSEW	S173G			FALSE	FALSE	FALSE	FALSE	FALSE	FALSE	FALSE	0
865	BRMS1	ENST00000359957	Q9HCU9	S	178	ABE8e-SpCas9	a2g	-	GCTTACCAGAGCTGAGGTCC	60	+	AGG	chr11	66340788	66340790	66340768	66340787	FALSE	FALSE	FALSE	FALSE	FALSE	silent	RQSLDLS|SE|WWDDKL	RQSLDLS|SE|WWDDKL		Silent mutation for target aa.		FALSE	FALSE	FALSE	FALSE	FALSE	FALSE	FALSE
865	BRMS1	ENST00000359957	Q9HCU9	S	178	ABE8e-SpCas9	a2g	-	CAGAGCTGAGGTCCAGGCTC	65	+	TGG	chr11	66340794	66340796	66340774	66340793	FALSE	FALSE	FALSE	FALSE	FALSE	missense	RQSLD|LSS|EWWDDKL	RQSLD|LSP|EWWDDKL	S178P			FALSE	FALSE	FALSE	FALSE	FALSE	FALSE	FALSE	-1
866	BRMS1	ENST00000359957	Q9HCU9	S	237	ABE8e-SpCas9	a2g	-	GGGACACAGCTGCCCTAGCC	70	+	TGG	chr11	66338284	66338286	66338264	66338283	FALSE	FALSE	FALSE	FALSE	FALSE	missense	KKARA|AVS|PQKRKSD	KKARA|AAP|PQKRKSD	V236A, S237P	Multiple edits.		FALSE	FALSE	FALSE	FALSE	FALSE	FALSE	FALSE	0, -1
867	BRMS1	ENST00000359957	Q9HCU9	M	23	ABE8e-SpCas9	a2g	-	TGCTGAGATGAATGGGGAGG	55	-	AGG	chr11	66342153	66342155	66342156	66342175	FALSE	FALSE	TRUE	FALSE	FALSE	missense	EGDSA|AEM|NGEEEES	EGDSA|AGV|NGEEEES	E22G, M23V	Multiple edits.		FALSE	FALSE	FALSE	FALSE	FALSE	FALSE	FALSE	-2, 1
868	BRMS1	ENST00000359957	Q9HCU9	S	30	ABE8e-SpCas9	a2g	-	GAGAGTGAGGAGGAGCGGAG	65	-	CGG	chr11	66342128	66342130	66342131	66342150	FALSE	FALSE	FALSE	FALSE	FALSE	missense	MNGEEEE|SE|EERSGS	MNGEEEE|GG|EERSGS	S30G, E31G	Multiple edits.		FALSE	FALSE	FALSE	FALSE	FALSE	FALSE	FALSE	0, -2
869	BRPF1	ENST00000457855		S	75	ABE8e-SpCas9	a2g	+	TGGGTGACTGCTTGTTGGCT	55	-	GGG	chr3	9734347	9734349	9734350	9734369	FALSE	FALSE	FALSE	FALSE	FALSE	missense	SRPANK|QSP|SPSEVS	SRPANK|QPP|SPSEVS	S75P			FALSE	FALSE	FALSE	FALSE	FALSE	FALSE	FALSE	-1
869	BRPF1	ENST00000457855		S	75	ABE8e-SpCas9	a2g	+	CTGGGTGACTGCTTGTTGGC	60	-	TGG	chr3	9734348	9734350	9734351	9734370	FALSE	FALSE	FALSE	FALSE	FALSE	missense	SRPANKQ|SP|SPSEVS	SRPANKQ|PP|SPSEVS	S75P			FALSE	FALSE	FALSE	FALSE	FALSE	FALSE	FALSE	-1
869	BRPF1	ENST00000457855		S	75	ABE8e-SpCas9	a2g	+	GCAGTCACCCAGCCCCTCAG	70	+	AGG	chr3	9734379	9734381	9734359	9734378	FALSE	TRUE	FALSE	FALSE	FALSE	silent	SRPANK|QSP|SPSEVS	SRPANK|QSP|SPSEVS		Silent mutation for target aa.		FALSE	FALSE	FALSE	FALSE	FALSE	FALSE	FALSE
870	BRPF1	ENST00000457855		S	84	ABE8e-SpCas9	a2g	+	GTGACTGTGAGACCTCTGAG	55	-	GGG	chr3	9734371	9734373	9734374	9734393	FALSE	FALSE	FALSE	FALSE	FALSE	missense	SPSEV|SQS|PGREVMS	SPSEV|SQP|PGREVMS	S84P			FALSE	FALSE	FALSE	TRUE	FALSE	FALSE	FALSE	-1
870	BRPF1	ENST00000457855		S	84	ABE8e-SpCas9	a2g	+	GGTGACTGTGAGACCTCTGA	55	-	GGG	chr3	9734372	9734374	9734375	9734394	FALSE	FALSE	FALSE	FALSE	FALSE	missense	SPSEVS|QS|PGREVMS	SPSEVS|QP|PGREVMS	S84P			FALSE	FALSE	FALSE	TRUE	FALSE	FALSE	FALSE	-1
870	BRPF1	ENST00000457855		S	84	ABE8e-SpCas9	a2g	+	TGGTGACTGTGAGACCTCTG	55	-	AGG	chr3	9734373	9734375	9734376	9734395	FALSE	FALSE	FALSE	FALSE	FALSE	missense	SPSEVS|QS|PGREVMS	SPSEVS|QP|PGREVMS	S84P			FALSE	FALSE	FALSE	TRUE	FALSE	FALSE	FALSE	-1
871	BRPF1	ENST00000457855		S	452	ABE8e-SpCas9	a2g	+	GTGCTGAACCTGGAGGCGTG	65	-	TGG	chr3	9739737	9739739	9739740	9739759	FALSE	FALSE	FALSE	FALSE	FALSE	missense	DIHTPP|GSA|RRLPAL	DIHTPP|GPA|RRLPAL	S452P			FALSE	FALSE	FALSE	FALSE	FALSE	FALSE	FALSE	-1
872	BRPF1	ENST00000457855		T	881	ABE8e-SpCas9	a2g																					Amino acid not found at this position *OR* ID not in the local database.
873	BRPF1	ENST00000457855		S	926	ABE8e-SpCas9	a2g																					Amino acid not found at this position *OR* ID not in the local database.
874	BRPF1	ENST00000457855		S	984	ABE8e-SpCas9	a2g																					Amino acid not found at this position *OR* ID not in the local database.
875	BRPF1	ENST00000457855		S	1076	ABE8e-SpCas9	a2g																					Amino acid not found at this position *OR* ID not in the local database.
876	BRPF1	ENST00000457855		T	858	ABE8e-SpCas9	a2g																					Amino acid not found at this position *OR* ID not in the local database.
877	BRSK1	ENST00000309383	Q8TDC3-1	S	508	ABE8e-SpCas9	a2g	+	GGGAGCCTGGGGGGCCGGGC	90	-	AGG	chr19	55304706	55304708	55304709	55304728	FALSE	FALSE	TRUE	FALSE	FALSE	missense	PLPGP|PGS|PRSSGGT	PLPGP|PGP|PRSSGGT	S508P			FALSE	FALSE	FALSE	FALSE	FALSE	FALSE	FALSE	-1
877	BRSK1	ENST00000309383	Q8TDC3-1	S	508	ABE8e-SpCas9	a2g	+	CGCGGGGAGCCTGGGGGGCC	90	-	GGG	chr19	55304710	55304712	55304713	55304732	FALSE	FALSE	TRUE	FALSE	FALSE	missense	PLPGPPG|SP|RSSGGT	PLPGPPG|PP|RSSGGT	S508P			FALSE	FALSE	FALSE	FALSE	FALSE	FALSE	FALSE	-1
878	BRSK1	ENST00000309383	Q8TDC3-1	T	535	ABE8e-SpCas9	a2g	+	ACAACACCACCCCCCAGCCC	70	+	CGG	chr19	55304823	55304825	55304803	55304822	FALSE	TRUE	FALSE	FALSE	FALSE	missense	PTGTPGT|TP|PPSPGG	PTGTPGT|AP|PPSPGG	T535A			FALSE	FALSE	FALSE	FALSE	FALSE	FALSE	FALSE	0
879	BRSK1	ENST00000309383	Q8TDC3-1	S	563	ABE8e-SpCas9	a2g	+	GGGAGCCCAGGAAGCTGTTG	65	-	CGG	chr19	55304871	55304873	55304874	55304893	FALSE	FALSE	FALSE	FALSE	FALSE	missense	IRNSF|LGS|PRFHRRK	IRNSF|LGP|PRFHRRK	S563P			FALSE	FALSE	FALSE	FALSE	FALSE	FALSE	FALSE	-1
880	BRSK2	ENST00000308219	Q8IWQ3-3	S	367	ABE8e-SpCas9	a2g	+	GGGGAGTCCACACGCTTCCG	70	-	GGG	chr11	1445762	1445764	1445765	1445784	FALSE	FALSE	TRUE	FALSE	FALSE	missense	PPRKRV|DS|PMLNRHG	PPRKRV|DP|PMLNRHG	S367P			FALSE	FALSE	FALSE	FALSE	FALSE	FALSE	FALSE	-1
880	BRSK2	ENST00000308219	Q8IWQ3-3	S	367	ABE8e-SpCas9	a2g	+	CGGGGAGTCCACACGCTTCC	70	-	GGG	chr11	1445763	1445765	1445766	1445785	FALSE	FALSE	TRUE	FALSE	FALSE	missense	PPRKRV|DS|PMLNRHG	PPRKRV|DP|PMLNRHG	S367P			FALSE	FALSE	FALSE	FALSE	FALSE	FALSE	FALSE	-1
880	BRSK2	ENST00000308219	Q8IWQ3-3	S	367	ABE8e-SpCas9	a2g	+	TCGGGGAGTCCACACGCTTC	65	-	CGG	chr11	1445764	1445766	1445767	1445786	FALSE	FALSE	TRUE	FALSE	FALSE	missense	PPRKRV|DSP|MLNRHG	PPRKRV|DPP|MLNRHG	S367P			FALSE	FALSE	FALSE	FALSE	FALSE	FALSE	FALSE	-1
881	BRSK2	ENST00000308219	Q8IWQ3-3	T	389	ABE8e-SpCas9	a2g	+	CGTGACGGACGGCGGCTCCC	80	+	CGG	chr11	1445862	1445864	1445842	1445861	FALSE	FALSE	FALSE	FALSE	FALSE	missense	SMEVLS|VTD|GGSPVP	SMEVLS|VAD|GGSPVP	T389A			FALSE	FALSE	FALSE	FALSE	FALSE	FALSE	FALSE	0
882	BRWD1	ENST00000333229	Q9NSI6-1	S	1475	ABE8e-SpCas9	a2g	-	GTAGGAGAACCTACCAACTC	50	+	AGG	chr21	39202500	39202502	39202480	39202499	FALSE	FALSE	FALSE	FALSE	FALSE	missense	IIPELVG|SP|TQSTSS	IIPELVG|PP|TQSTSS	S1475P			FALSE	FALSE	FALSE	FALSE	FALSE	FALSE	FALSE	-1
883	BSDC1	ENST00000455895	Q9NW68-1	S	166	ABE8e-SpCas9	a2g	-	TGTAGGCAGCCCCTCCATCC	65	-	GGG	chr1	32378741	32378743	32378744	32378763	FALSE	TRUE	FALSE	FALSE	FALSE	missense	ISELL|VGS|PSIRALY	ISELL|VGG|PSIRALY	S166G			FALSE	FALSE	FALSE	FALSE	FALSE	FALSE	FALSE	0
884	BSDC1	ENST00000455895	Q9NW68-1	T	378	ABE8e-SpCas9	a2g	-	AAGTCTACACCCTCCAACAA	45	-	TGG	chr1	32376270	32376272	32376273	32376292	FALSE	FALSE	FALSE	FALSE	FALSE	missense	NSDSGK|ST|PSNNGKK	NSDSGK|SA|PSNNGKK	T378A			FALSE	FALSE	FALSE	FALSE	FALSE	FALSE	FALSE	0
885	BSDC1	ENST00000455895	Q9NW68-1	T	389	ABE8e-SpCas9	a2g	-	CTCAAGCACGGACATCAGTG	55	-	AGG	chr1	32368527	32368529	32368530	32368549	FALSE	FALSE	FALSE	FALSE	FALSE	missense	NGKKG|SST|DISEDWE	NGKKG|SGA|DISEDWE	S388G, T389A	Multiple edits.		FALSE	FALSE	FALSE	FALSE	FALSE	FALSE	FALSE	0, 0
886	BTAF1	ENST00000265990	O14981-1	S	91	ABE8e-SpCas9	a2g	+	TCCATAGAACTTTCGGAAGT	40	-	AGG	chr10	91942424	91942426	91942427	91942446	FALSE	FALSE	FALSE	FALSE	FALSE	missense	QEPTSES|SM|EDSPTT	QEPTSES|PT|EDSPTT	S91P, M92T	Multiple edits.		FALSE	FALSE	FALSE	FALSE	FALSE	FALSE	FALSE	-1, -1
887	BTF3	ENST00000335895	P20290-2	T	82	ABE8e-SpCas9	a2g																					Amino acid not found at this position *OR* ID not in the local database.
888	BTN3A2	ENST00000527422	P78410-1	S	286	ABE8e-SpCas9	a2g	+	TTGCTCACTTTCTATCTCAC	40	-	TGG	chr6	26373023	26373025	26373026	26373045	FALSE	FALSE	FALSE	FALSE	FALSE	silent	ALSSEIE|SE|QEMKEM	ALSSEIE|SE|QEMKEM		Silent mutation for target aa.		FALSE	FALSE	FALSE	FALSE	FALSE	FALSE	FALSE
889	BUB1	ENST00000302759	O43683-1	S	593	ABE8e-SpCas9	a2g	-	GCACCCAGTCCTAAGAGCCC	65	-	AGG	chr2	111000000	111000000	111000000	111000000	FALSE	FALSE	FALSE	FALSE	FALSE	missense	CNKTLA|PS|PKSPGDF	CNKTLA|PG|PKSPGDF	S593G			FALSE	FALSE	FALSE	FALSE	FALSE	FALSE	FALSE	0
890	BUB1	ENST00000302759	O43683-1	S	649	ABE8e-SpCas9	a2g	-	CTTCAAGGGATGGAAAATTC	40	-	AGG	chr2	111000000	111000000	111000000	111000000	TRUE	FALSE	FALSE	FALSE	FALSE	missense	EENMVVP|SR|DGKFSP	EENMVVP|SG|DGKFSP	R650G	Silent mutation for target aa.		FALSE	FALSE	FALSE	FALSE	FALSE	FALSE	FALSE	-2
891	BUB1	ENST00000302759	O43683-1	S	655	ABE8e-SpCas9	a2g	-	AATTGGACTGGACGTGTGAA	45	+	AGG	chr2	111000000	111000000	111000000	111000000	FALSE	FALSE	FALSE	FALSE	FALSE	silent	PSRDGKF|SP|IQEKSP	PSRDGKF|SP|IQEKSP		Silent mutation for target aa.		FALSE	FALSE	FALSE	FALSE	FALSE	FALSE	FALSE
892	BUB1	ENST00000302759	O43683-1	S	602	ABE8e-SpCas9	a2g	-	GCAGCAGATGTGAAGTCTCC	55	+	TGG	chr2	111000000	111000000	111000000	111000000	FALSE	FALSE	FALSE	FALSE	FALSE	missense	KSPGDFT|SA|AQLAST	KSPGDFT|PA|AQLAST	S602P			FALSE	FALSE	FALSE	FALSE	FALSE	FALSE	FALSE	-1
892	BUB1	ENST00000302759	O43683-1	S	602	ABE8e-SpCas9	a2g	-	CAGCAGATGTGAAGTCTCCT	50	+	GGG	chr2	111000000	111000000	111000000	111000000	FALSE	FALSE	FALSE	FALSE	FALSE	missense	KSPGDF|TSA|AQLAST	KSPGDF|TPA|AQLAST	S602P			FALSE	FALSE	FALSE	FALSE	FALSE	FALSE	FALSE	-1
893	BUB1B	ENST00000287598	O60566-1	T	40	ABE8e-SpCas9	a2g	+	GTCCACGCTTCAGGGAGCAC	65	+	TGG	chr15	40165151	40165153	40165131	40165150	FALSE	FALSE	FALSE	FALSE	FALSE	missense	RQGRIM|STL|QGALAQ	RQGRIM|SAL|QGALAQ	T40A			FALSE	FALSE	FALSE	FALSE	FALSE	FALSE	FALSE	0
894	BUB1B	ENST00000287598	O60566-1	S	367	ABE8e-SpCas9	a2g	+	ATCCTAAGCACCAGAAAGCC	50	+	TGG	chr15	40196599	40196601	40196579	40196598	FALSE	FALSE	FALSE	FALSE	FALSE	missense	PSINHI|LS|TRKPGKE	PSINHI|LG|TRKPGKE	S367G			FALSE	FALSE	FALSE	FALSE	FALSE	FALSE	FALSE	0
895	BUB1B	ENST00000287598	O60566-1	S	633	ABE8e-SpCas9	a2g	+	ATCAGAAGGGAGATCCTTCA	45	-	AGG	chr15	40206329	40206331	40206332	40206351	FALSE	FALSE	FALSE	FALSE	FALSE	missense	MSLKDL|PS|DPERLLP	MSLKDL|PP|DPERLLP	S633P			FALSE	FALSE	FALSE	FALSE	FALSE	FALSE	FALSE	-1
896	BUB1B	ENST00000287598	O60566-1	S	665	ABE8e-SpCas9	a2g	+	CTCTCAGCATCAAGAAGCTG	50	+	AGG	chr15	40206457	40206459	40206437	40206456	FALSE	FALSE	FALSE	FALSE	FALSE	missense	TIYSQT|LS|IKKLSPI	TIYSQT|LG|IKKLSPI	S665G			FALSE	FALSE	FALSE	FALSE	FALSE	FALSE	FALSE	0
897	BUD13	ENST00000260210	Q9BRD0-1	S	28	ABE8e-SpCas9	a2g	-	CTCAGATCCCCGGTCGACGC	70	+	CGG	chr11	117000000	117000000	117000000	117000000	FALSE	TRUE	FALSE	FALSE	FALSE	missense	DAGVDR|GS|ESGRKRR	DAGVDR|GP|ESGRKRR	S28P			FALSE	FALSE	FALSE	FALSE	FALSE	FALSE	TRUE	-1
898	BUD13	ENST00000260210	Q9BRD0-1	S	299	ABE8e-SpCas9	a2g	-	ATGTGGAGAAGTCTTGCTAG	45	+	AGG	chr11	117000000	117000000	117000000	117000000	FALSE	FALSE	FALSE	FALSE	FALSE	silent	ERASSKT|SP|HWKESG	ERASSKT|SP|HWKESG		Silent mutation for target aa.		FALSE	FALSE	FALSE	FALSE	FALSE	FALSE	FALSE
899	BUD13	ENST00000260210	Q9BRD0-1	Y	494	ABE8e-SpCas9	a2g	-	TGTATGCCCAGTGGGGAAAA	50	-	GGG	chr11	117000000	117000000	117000000	117000000	TRUE	FALSE	TRUE	FALSE	FALSE	missense	DSERDEL|YA|QWGKGL	DSERDEL|CA|QWGKGL	Y494C			FALSE	FALSE	FALSE	FALSE	FALSE	FALSE	FALSE	-2
899	BUD13	ENST00000260210	Q9BRD0-1	Y	494	ABE8e-SpCas9	a2g	-	CTGTATGCCCAGTGGGGAAA	55	-	AGG	chr11	117000000	117000000	117000000	117000000	FALSE	FALSE	TRUE	FALSE	FALSE	missense	DSERDEL|YA|QWGKGL	DSERDEL|CA|QWGKGL	Y494C			FALSE	FALSE	FALSE	FALSE	FALSE	FALSE	FALSE	-2
900	BUD13	ENST00000260210	Q9BRD0-1	S	211	ABE8e-SpCas9	a2g	-	ATTCTTCAGGTGCATCTCCT	45	-	AGG	chr11	117000000	117000000	117000000	117000000	FALSE	FALSE	FALSE	FALSE	FALSE	silent	RRPQHN|SS|GASPRRV	RRPQHN|SS|GASPRRV		Silent mutation for target aa.		FALSE	FALSE	FALSE	FALSE	FALSE	FALSE	FALSE
900	BUD13	ENST00000260210	Q9BRD0-1	S	211	ABE8e-SpCas9	a2g	-	GCACCTGAAGAATTATGCTG	45	+	AGG	chr11	117000000	117000000	117000000	117000000	FALSE	FALSE	FALSE	FALSE	FALSE	missense	RRPQHNS|SG|ASPRRV	RRPQHNS|PG|ASPRRV	S211P			FALSE	FALSE	FALSE	FALSE	FALSE	FALSE	FALSE	-1
901	BUD13	ENST00000260210	Q9BRD0-1	S	281	ABE8e-SpCas9	a2g	-	GGCAGGGAATAAGTGACATT	45	+	AGG	chr11	117000000	117000000	117000000	117000000	FALSE	FALSE	FALSE	FALSE	FALSE	missense	LAPNVTY|SL|PRTKSG	LAPNVTY|PP|PRTKSG	S281P, L282P	Multiple edits.		FALSE	FALSE	FALSE	FALSE	FALSE	FALSE	FALSE	-1, -3
902	BYSL	ENST00000230340	Q13895	S	98	ABE8e-SpCas9	a2g	+	TGGATCAGATGACGAGGACG	55	+	AGG	chr6	41927413	41927415	41927393	41927412	FALSE	FALSE	FALSE	FALSE	FALSE	silent	PRMPQD|GSD|DEDEEW	PRMPQD|GSD|DEDEEW		Silent mutation for target aa.		FALSE	FALSE	FALSE	FALSE	FALSE	FALSE	FALSE
903	BYSL	ENST00000230340	Q13895	S	414	ABE8e-SpCas9	a2g	+	TCGGGCGATAGCTGTGGATG	60	-	GGG	chr6	41932617	41932619	41932620	41932639	FALSE	FALSE	FALSE	FALSE	FALSE	missense	LQPHPQL|SP|EIRREL	LQPHPQL|PP|EIRREL	S414P			FALSE	FALSE	FALSE	FALSE	FALSE	FALSE	FALSE	-1
904	BZW1	ENST00000452790	Q7L1Q6-3	S	413	ABE8e-SpCas9	a2g																					Amino acid not found at this position *OR* ID not in the local database.
905	BZW2	ENST00000433922	Q9Y6E2-1	S	226	ABE8e-SpCas9	a2g	+	TCCACACTCTGTCTGTTAAC	45	-	TGG	chr7	16694843	16694845	16694846	16694865	FALSE	FALSE	FALSE	FALSE	FALSE	missense	LFPVNRQ|SV|DHFAKY	LFPVNRQ|SA|DHFAKY	V227A	Silent mutation for target aa.		FALSE	FALSE	FALSE	FALSE	FALSE	FALSE	FALSE	0
906	C10orf88	ENST00000481909	Q9H8K7	S	436	ABE8e-SpCas9	a2g	-	CCAGAGTCATAATGTCTTAG	40	+	AGG	chr10	123000000	123000000	123000000	123000000	FALSE	FALSE	FALSE	FALSE	FALSE	missense	IPLRHY|DS|GERLSNG	IPLRHY|DP|GERLSNG	S436P			FALSE	FALSE	FALSE	FALSE	FALSE	FALSE	FALSE	-1
907	CSTPP1	ENST00000278460	Q9H6J7-1	T	298	ABE8e-SpCas9	a2g	+	TCCCGGACCCCTCCCCGGGT	80	+	TGG	chr11	47161548	47161550	47161528	47161547	FALSE	TRUE	FALSE	FALSE	FALSE	missense	ASCLPS|RT|PPRVGSP	ASCLPS|RA|PPRVGSP	T298A			FALSE	FALSE	FALSE	FALSE	FALSE	FALSE	FALSE	0
908	C12orf43	ENST00000288757	Q96C57	S	210	ABE8e-SpCas9	a2g																					Amino acid not found at this position *OR* ID not in the local database.
909	NOPCHAP1	ENST00000552951	Q8N5I9	S	34	ABE8e-SpCas9	a2g	+	GCGGGAAGCGACGGCCGCGG	85	+	AGG	chr12	105000000	105000000	105000000	105000000	FALSE	FALSE	FALSE	FALSE	FALSE	missense	KELLTA|GS|DGRGGIW	KELLTA|GG|DGRGGIW	S34G			FALSE	FALSE	FALSE	FALSE	FALSE	FALSE	FALSE	0
910	C14orf93	ENST00000397379	Q9H972-1	S	105	ABE8e-SpCas9	a2g																					Amino acid not found at this position *OR* ID not in the local database.
911	C15orf39	ENST00000360639	Q6ZRI6-1	S	391	ABE8e-SpCas9	a2g	+	GGGATGCTCCATAGAGAGAG	55	-	AGG	chr15	75207200	75207202	75207203	75207222	FALSE	FALSE	FALSE	FALSE	FALSE	missense	DLSLY|GAS|PGLGGTP	DLSLY|GAP|PGLGGTP	S391P			FALSE	FALSE	FALSE	FALSE	FALSE	FALSE	FALSE	-1
912	C15orf39	ENST00000360639	Q6ZRI6-1	S	455	ABE8e-SpCas9	a2g	+	AGTGCTCACTGAGCCGGGGC	70	-	TGG	chr15	75207398	75207400	75207401	75207420	FALSE	FALSE	TRUE	FALSE	FALSE	silent	EKLQPRL|SEH|SGPPI	EKLQPRL|SEH|SGPPI		Silent mutation for target aa.		FALSE	FALSE	FALSE	FALSE	FALSE	FALSE	FALSE
913	C15orf39	ENST00000360639	Q6ZRI6-1	S	586	ABE8e-SpCas9	a2g	+	ACAGGGGAGGCCTCTGCTGT	65	-	GGG	chr15	75207789	75207791	75207792	75207811	FALSE	FALSE	TRUE	FALSE	FALSE	missense	RKPTAEA|SP|VKASRS	RKPTAEA|PP|VKASRS	S586P			FALSE	FALSE	FALSE	FALSE	FALSE	FALSE	FALSE	-1
914	C15orf40	ENST00000304177	Q8WUR7-1	S	116	ABE8e-SpCas9	a2g	-	CAGGAAGAGTGATGTGGTTT	45	-	TGG	chr15	83008553	83008555	83008556	83008575	FALSE	FALSE	FALSE	FALSE	FALSE	missense	KVLEL|RKS|DVVLDKG	KVLEL|RGG|DVVLDKG	K115G, S116G	Multiple edits.		FALSE	FALSE	FALSE	FALSE	FALSE	FALSE	FALSE	-2, 0
914	C15orf40	ENST00000304177	Q8WUR7-1	S	116	ABE8e-SpCas9	a2g	-	CATCACTCTTCCTGAGTTCT	45	+	AGG	chr15	83008582	83008584	83008562	83008581	FALSE	FALSE	FALSE	FALSE	FALSE	silent	KVLELR|KSD|VVLDKG	KVLELR|KSD|VVLDKG		Silent mutation for target aa.		FALSE	FALSE	FALSE	FALSE	FALSE	FALSE	FALSE
915	C16orf54	ENST00000329410	Q6UWD8	T	116	ABE8e-SpCas9	a2g	-	CTCCAAAGTGCCCACCTGGG	65	+	TGG	chr16	29744618	29744620	29744598	29744617	FALSE	FALSE	FALSE	FALSE	FALSE	missense	EPPTQVG|TL|EARATA	EPPTQVG|TP|EARATA	L117P	Silent mutation for target aa.		FALSE	FALSE	FALSE	FALSE	FALSE	FALSE	FALSE	-3
915	C16orf54	ENST00000329410	Q6UWD8	T	116	ABE8e-SpCas9	a2g	-	TCCAAAGTGCCCACCTGGGT	60	+	GGG	chr16	29744619	29744621	29744599	29744618	FALSE	FALSE	FALSE	FALSE	FALSE	missense	EPPTQVG|TL|EARATA	EPPTQVG|TP|EARATA	L117P	Silent mutation for target aa.		FALSE	FALSE	FALSE	FALSE	FALSE	FALSE	FALSE	-3
916	C16orf54	ENST00000329410	Q6UWD8	S	194	ABE8e-SpCas9	a2g	-	GGGAGCCCGGATCCTGAGTG	70	-	GGG	chr16	29744353	29744355	29744356	29744375	FALSE	FALSE	FALSE	FALSE	FALSE	missense	ARRQRPG|SP|DPEWGL	ARRQRPG|GP|DPEWGL	S194G			FALSE	FALSE	FALSE	FALSE	FALSE	FALSE	FALSE	0
916	C16orf54	ENST00000329410	Q6UWD8	S	194	ABE8e-SpCas9	a2g	-	AGGGAGCCCGGATCCTGAGT	65	-	GGG	chr16	29744354	29744356	29744357	29744376	FALSE	FALSE	FALSE	FALSE	FALSE	missense	ARRQRP|GSP|DPEWGL	ARRQRP|GGP|DPEWGL	S194G			FALSE	FALSE	FALSE	FALSE	FALSE	FALSE	FALSE	0
916	C16orf54	ENST00000329410	Q6UWD8	S	194	ABE8e-SpCas9	a2g	-	CAGGGAGCCCGGATCCTGAG	70	-	TGG	chr16	29744355	29744357	29744358	29744377	FALSE	FALSE	FALSE	FALSE	FALSE	missense	ARRQRP|GS|PDPEWGL	ARRQRP|GG|PDPEWGL	S194G			FALSE	FALSE	FALSE	FALSE	FALSE	FALSE	FALSE	0
917	C16orf86	ENST00000403458	Q6ZW13	S	313	ABE8e-SpCas9	a2g	+	GGAGAGAGCGGGGGGACAAG	70	-	TGG	chr16	67668565	67668567	67668568	67668587	FALSE	FALSE	TRUE	FALSE	FALSE	missense	APLVPP|LS|PQYK*--	APLVPP|PP|PQYK*--	L312P, S313P	Multiple edits.		FALSE	FALSE	FALSE	FALSE	FALSE	FALSE	FALSE	-3, -1
918	C16orf87	ENST00000285697	Q6PH81-1	S	93	ABE8e-SpCas9	a2g	-	CATTCAGATCATATCAGACG	40	-	AGG	chr16	46809653	46809655	46809656	46809675	FALSE	FALSE	FALSE	FALSE	FALSE	missense	RSRSNSH|SD|HIRRGR	RSRSNSH|SG|HIRRGR	D94G	Silent mutation for target aa.		FALSE	FALSE	FALSE	FALSE	FALSE	FALSE	FALSE	-1
919	C17orf75	ENST00000577809	Q9HAS0	S	8	ABE8e-SpCas9	a2g	-	TCCATCGACTCCTGCAAAGA	50	+	GGG	chr17	32342131	32342133	32342111	32342130	FALSE	FALSE	FALSE	FALSE	FALSE	missense	MLPSLQE|SM|DGDEKE	MLPSLQE|PT|DGDEKE	S8P, M9T	Multiple edits.		FALSE	FALSE	FALSE	FALSE	FALSE	FALSE	FALSE	-1, -1
919	C17orf75	ENST00000577809	Q9HAS0	S	8	ABE8e-SpCas9	a2g	-	CCATCGACTCCTGCAAAGAG	55	+	GGG	chr17	32342132	32342134	32342112	32342131	FALSE	FALSE	FALSE	FALSE	FALSE	missense	MLPSLQ|ESM|DGDEKE	MLPSLQ|EPM|DGDEKE	S8P			FALSE	FALSE	FALSE	FALSE	FALSE	FALSE	FALSE	-1
920	C17orf75	ENST00000577809	Q9HAS0	S	18	ABE8e-SpCas9	a2g	-	CTAGAGAGCAGCGAAGAGGG	60	-	AGG	chr17	32342072	32342074	32342075	32342094	FALSE	FALSE	FALSE	FALSE	FALSE	missense	GDEKEL|ES|SEEGGSA	GDEKEL|GG|SEEGGSA	E17G, S18G	Multiple edits.		FALSE	FALSE	FALSE	FALSE	FALSE	FALSE	FALSE	-2, 0
921	C18orf25	ENST00000615052	Q96B23-1	S	34	ABE8e-SpCas9	a2g	+	TACAGATCCATCTTCCTCCT	45	-	TGG	chr18	46215963	46215965	46215966	46215985	FALSE	FALSE	FALSE	FALSE	FALSE	missense	TAKEED|GS|VELESQV	TAKEED|GP|VELESQV	S34P			FALSE	FALSE	FALSE	FALSE	FALSE	FALSE	FALSE	-1
922	C18orf25	ENST00000615052	Q96B23-1	S	147	ABE8e-SpCas9	a2g	+	TGAAAGTGAAACTTCCACTA	35	+	TGG	chr18	46216335	46216337	46216315	46216334	FALSE	FALSE	FALSE	FALSE	FALSE	missense	SRRSRS|ESE|TSTMAA	SRRSRS|EGE|TSTMAA	S147G			FALSE	FALSE	FALSE	FALSE	FALSE	FALSE	FALSE	0
923	C18orf25	ENST00000615052	Q96B23-1	S	356	ABE8e-SpCas9	a2g	+	TTCTTCATGGAAGCATGGCT	45	+	CGG	chr18	46262985	46262987	46262965	46262984	FALSE	FALSE	FALSE	FALSE	FALSE	silent	GVIQSV|SSW|KHGSGT	GVIQSV|SSW|KHGSGT		Silent mutation for target aa.		FALSE	FALSE	FALSE	FALSE	FALSE	FALSE	FALSE
923	C18orf25	ENST00000615052	Q96B23-1	S	356	ABE8e-SpCas9	a2g	+	TCTTCATGGAAGCATGGCTC	50	+	GGG	chr18	46262986	46262988	46262966	46262985	FALSE	FALSE	FALSE	FALSE	FALSE	silent	GVIQSVS|SW|KHGSGT	GVIQSVS|SW|KHGSGT		Silent mutation for target aa.		FALSE	FALSE	FALSE	FALSE	TRUE	FALSE	FALSE
924	C18orf25	ENST00000615052	Q96B23-1	T	149	ABE8e-SpCas9	a2g	+	GGAAGTTTCACTTTCAGATC	40	-	GGG	chr18	46216308	46216310	46216311	46216330	FALSE	FALSE	FALSE	FALSE	FALSE	silent	RSRSES|ET|STMAAKK	RSRSES|ET|STMAAKK		Silent mutation for target aa.		FALSE	FALSE	FALSE	FALSE	FALSE	FALSE	FALSE
924	C18orf25	ENST00000615052	Q96B23-1	T	149	ABE8e-SpCas9	a2g	+	TGGAAGTTTCACTTTCAGAT	35	-	CGG	chr18	46216309	46216311	46216312	46216331	FALSE	FALSE	FALSE	FALSE	FALSE	missense	RSRSES|ETS|TMAAKK	RSRSES|ETP|TMAAKK	S150P	Silent mutation for target aa.		FALSE	FALSE	FALSE	FALSE	FALSE	FALSE	FALSE	-1
925	C19orf47	ENST00000582783	Q8N9M1-1	S	124	ABE8e-SpCas9	a2g	-	TGCAGCCCTAGCCCCCTTGC	70	-	AGG	chr19	40333874	40333876	40333877	40333896	FALSE	TRUE	FALSE	FALSE	FALSE	missense	ATESVPC|SP|SPLAGE	ATESVPC|GP|SPLAGE	S124G			FALSE	FALSE	FALSE	FALSE	FALSE	FALSE	FALSE	0
926	C19orf47	ENST00000582783	Q8N9M1-1	S	151	ABE8e-SpCas9	a2g	-	TGGGTGGAGAGTCATGGTTC	55	+	AGG	chr19	40328523	40328525	40328503	40328522	FALSE	FALSE	FALSE	FALSE	FALSE	silent	TNSLNHD|SPP|STPPR	TNSLNHD|SPP|STPPR		Silent mutation for target aa.		FALSE	FALSE	FALSE	FALSE	FALSE	FALSE	FALSE
927	C19orf47	ENST00000582783	Q8N9M1-1	S	306	ABE8e-SpCas9	a2g	-	GCTGGGGACTGGCCTTGGCT	70	+	GGG	chr19	40322246	40322248	40322226	40322245	FALSE	FALSE	TRUE	FALSE	FALSE	silent	GRGPAKA|SPQ|PALTV	GRGPAKA|SPQ|PALTV		Silent mutation for target aa.		FALSE	FALSE	FALSE	FALSE	FALSE	FALSE	FALSE
928	C19orf47	ENST00000582783	Q8N9M1-1	T	155	ABE8e-SpCas9	a2g	-	CAGCACACCCCCCAGGCGCC	80	-	CGG	chr19	40328482	40328484	40328485	40328504	FALSE	TRUE	FALSE	FALSE	FALSE	missense	NHDSPP|STP|PRRPDT	NHDSPP|SAP|PRRPDT	T155A			FALSE	FALSE	FALSE	FALSE	FALSE	FALSE	FALSE	0
929	C19orf53	ENST00000588234	Q9UNZ5	T	97	ABE8e-SpCas9	a2g	+	AGACACCTTCCTGAGGACGC	60	+	TGG	chr19	13778205	13778207	13778185	13778204	FALSE	FALSE	FALSE	FALSE	FALSE	silent	AAATSSK|TP|S*----	AAATSSK|TP|S*----		Silent mutation for target aa.		FALSE	FALSE	FALSE	FALSE	FALSE	FALSE	TRUE
930	BRME1	ENST00000346736	Q0VDD7-2	S	77	ABE8e-SpCas9	a2g	-	GGAGATCCTGTTTCCTCATC	50	+	AGG	chr19	13893217	13893219	13893197	13893216	FALSE	FALSE	FALSE	FALSE	FALSE	missense	SPDEET|GS|PCRLLRQ	SPDEET|GP|PCRLLRQ	S77P			FALSE	FALSE	FALSE	FALSE	FALSE	FALSE	FALSE	-1
930	BRME1	ENST00000346736	Q0VDD7-2	S	77	ABE8e-SpCas9	a2g	-	GAGATCCTGTTTCCTCATCA	45	+	GGG	chr19	13893218	13893220	13893198	13893217	FALSE	FALSE	FALSE	FALSE	FALSE	missense	SPDEE|TGS|PCRLLRQ	SPDEE|TGP|PCRLLRQ	S77P			FALSE	FALSE	FALSE	FALSE	FALSE	FALSE	FALSE	-1
931	BRME1	ENST00000346736	Q0VDD7-2	S	370	ABE8e-SpCas9	a2g	-	CCTGGGAGAGGCAGGTGATA	60	+	TGG	chr19	13889760	13889762	13889740	13889759	FALSE	FALSE	FALSE	FALSE	FALSE	silent	ASAISPA|SP|RRKAAD	ASAISPA|SP|RRKAAD		Silent mutation for target aa.		FALSE	FALSE	FALSE	FALSE	FALSE	FALSE	FALSE
932	C1QBP	ENST00000225698	Q07021	T	165	ABE8e-SpCas9	a2g	-	GACATCAACTCCCAATTTCG	45	-	TGG	chr17	5433737	5433739	5433740	5433759	FALSE	FALSE	FALSE	FALSE	FALSE	missense	QEPEL|TST|PNFVVEV	QEPEL|TSA|PNFVVEV	T165A			FALSE	FALSE	FALSE	FALSE	FALSE	FALSE	FALSE	0
932	C1QBP	ENST00000225698	Q07021	T	165	ABE8e-SpCas9	a2g	-	TTGGGAGTTGATGTCAGTTC	45	+	AGG	chr17	5433765	5433767	5433745	5433764	FALSE	FALSE	FALSE	FALSE	FALSE	silent	QEPELTS|TP|NFVVEV	QEPELTS|TP|NFVVEV		Silent mutation for target aa.		FALSE	FALSE	FALSE	FALSE	FALSE	FALSE	FALSE
933	C1orf131	ENST00000366649	Q8NDD1-1	S	73	ABE8e-SpCas9	a2g	-	GGGAGATGGCTCTGCTGCCA	65	+	AGG	chr1	231000000	231000000	231000000	231000000	FALSE	FALSE	FALSE	FALSE	FALSE	missense	AALAAE|PS|PLPGSLI	AALAAE|PP|PLPGSLI	S73P			FALSE	FALSE	FALSE	FALSE	FALSE	FALSE	FALSE	-1
934	C1orf131	ENST00000366649	Q8NDD1-1	M	63	ABE8e-SpCas9	a2g	-	TGTGATGGCTTCAGCGGCCT	60	-	TGG	chr1	231000000	231000000	231000000	231000000	FALSE	FALSE	FALSE	FALSE	FALSE	missense	ENKKRD|VMA|SAALAA	ENKKRD|VVA|SAALAA	M63V			FALSE	FALSE	FALSE	FALSE	FALSE	FALSE	FALSE	1
935	C1orf131	ENST00000366649	Q8NDD1-1	S	78	ABE8e-SpCas9	a2g	-	AGAGAACCAGGTAGGGGAGA	55	+	TGG	chr1	231000000	231000000	231000000	231000000	FALSE	FALSE	TRUE	FALSE	FALSE	missense	EPSPLP|GS|LIRGQRK	EPSPLP|GP|LIRGQRK	S78P			FALSE	FALSE	FALSE	FALSE	FALSE	FALSE	FALSE	-1
936	C1orf131	ENST00000366649	Q8NDD1-1	S	88	ABE8e-SpCas9	a2g	-	AGCTCGAAGCGCTCTTCCTC	60	+	TGG	chr1	231000000	231000000	231000000	231000000	FALSE	FALSE	FALSE	FALSE	FALSE	missense	RGQRKS|ASS|FFKELR	RGQRKS|APS|FFKELR	S88P			FALSE	FALSE	FALSE	FALSE	FALSE	FALSE	FALSE	-1
937	C1orf159	ENST00000421241	Q96HA4-4	S	167	ABE8e-SpCas9	a2g	-	TTACCTGAGGACTGTGGCGG	60	+	GGG	chr1	1084369	1084371	1084349	1084368	FALSE	FALSE	FALSE	FALSE	FALSE	missense	MIPPPQS|SV|RKPRYV	MIPPPQS|PV|RKPRYV	S167P			FALSE	FALSE	FALSE	FALSE	FALSE	FALSE	FALSE	-1
937	C1orf159	ENST00000421241	Q96HA4-4	S	167	ABE8e-SpCas9	a2g	-	TACCTGAGGACTGTGGCGGG	65	+	GGG	chr1	1084370	1084372	1084350	1084369	FALSE	FALSE	FALSE	FALSE	FALSE	missense	MIPPPQ|SSV|RKPRYV	MIPPPQ|SPV|RKPRYV	S167P			FALSE	FALSE	FALSE	FALSE	FALSE	FALSE	FALSE	-1
938	C1orf174	ENST00000361605	Q8IYL3	S	148	ABE8e-SpCas9	a2g	-	CCGGACCCGGCACTGTGTTT	65	+	TGG	chr1	3890761	3890763	3890741	3890760	FALSE	FALSE	FALSE	FALSE	FALSE	missense	VPKHSA|GS|GAEESNS	VPKHSA|GP|GAEESNS	S148P			FALSE	FALSE	FALSE	FALSE	FALSE	FALSE	FALSE	-1
939	C1orf198	ENST00000366663	Q9H425-1	S	159	ABE8e-SpCas9	a2g	-	CCCTGGGAAGCTTTGGACAG	60	+	TGG	chr1	231000000	231000000	231000000	231000000	FALSE	FALSE	FALSE	FALSE	FALSE	missense	PRPLSKA|SQ|GSQALK	PRPLSKA|PQ|GSQALK	S159P			FALSE	FALSE	FALSE	FALSE	FALSE	FALSE	FALSE	-1
940	C1orf198	ENST00000366663	Q9H425-1	S	175	ABE8e-SpCas9	a2g	-	TCCTCCAGCCTGGACGCCCT	70	-	GGG	chr1	231000000	231000000	231000000	231000000	FALSE	FALSE	FALSE	FALSE	FALSE	missense	SQGSRS|SS|LDALGPT	SQGSRS|SG|LDALGPT	S175G			FALSE	FALSE	FALSE	FALSE	FALSE	FALSE	FALSE	0
940	C1orf198	ENST00000366663	Q9H425-1	S	175	ABE8e-SpCas9	a2g	-	GTCCTCCAGCCTGGACGCCC	75	-	TGG	chr1	231000000	231000000	231000000	231000000	FALSE	FALSE	FALSE	FALSE	FALSE	missense	SQGSR|SSS|LDALGPT	SQGSR|SSG|LDALGPT	S175G			FALSE	FALSE	FALSE	FALSE	FALSE	FALSE	FALSE	0
941	C1orf226	ENST00000426197	A1L170-2	S	258	ABE8e-SpCas9	a2g																					Amino acid not found at this position *OR* ID not in the local database.
942	C20orf27	ENST00000379772	Q9GZN8-1	S	165	ABE8e-SpCas9	a2g	-	ACGACTCAGAGCACAGCGAC	60	-	TGG	chr20	3754073	3754075	3754076	3754095	FALSE	FALSE	FALSE	FALSE	FALSE	missense	GAELEY|DS|EHSDWHG	GAELEY|GS|EHSDWHG	D164G	Silent mutation for target aa.		FALSE	FALSE	FALSE	FALSE	FALSE	FALSE	FALSE	-1
942	C20orf27	ENST00000379772	Q9GZN8-1	S	165	ABE8e-SpCas9	a2g	-	CTCTGAGTCGTATTCCAGCT	50	+	CGG	chr20	3754105	3754107	3754085	3754104	FALSE	FALSE	FALSE	FALSE	FALSE	missense	GAELEY|DS|EHSDWHG	GAELEY|DP|EHSDWHG	S165P			FALSE	FALSE	FALSE	FALSE	FALSE	FALSE	FALSE	-1
943	C2CD2L	ENST00000336702	O14523-2	S	59	ABE8e-SpCas9	a2g	+	CAGGGAACCCGCGGGTTCCC	75	-	CGG	chr11	119000000	119000000	119000000	119000000	FALSE	FALSE	FALSE	FALSE	FALSE	missense	LAGEPA|GS|LRELGVW	LAGEPA|GP|LRELGVW	S59P			FALSE	FALSE	FALSE	FALSE	FALSE	FALSE	FALSE	-1
944	C2CD2L	ENST00000336702	O14523-2	T	417	ABE8e-SpCas9	a2g	+	GTGGGAGTACCCAGGTTCCG	65	-	GGG	chr11	119000000	119000000	119000000	119000000	FALSE	FALSE	FALSE	FALSE	FALSE	silent	GSPRNLG|TP|TSSTPR	GSPRNLG|TP|TSSTPR		Silent mutation for target aa.		FALSE	FALSE	FALSE	FALSE	FALSE	FALSE	FALSE
944	C2CD2L	ENST00000336702	O14523-2	T	417	ABE8e-SpCas9	a2g	+	GGTGGGAGTACCCAGGTTCC	65	-	GGG	chr11	119000000	119000000	119000000	119000000	FALSE	FALSE	FALSE	FALSE	FALSE	silent	GSPRNLG|TP|TSSTPR	GSPRNLG|TP|TSSTPR		Silent mutation for target aa.		FALSE	FALSE	FALSE	FALSE	FALSE	FALSE	FALSE
944	C2CD2L	ENST00000336702	O14523-2	T	417	ABE8e-SpCas9	a2g	+	AGGTGGGAGTACCCAGGTTC	60	-	CGG	chr11	119000000	119000000	119000000	119000000	FALSE	FALSE	FALSE	FALSE	FALSE	silent	GSPRNLG|TPT|SSTPR	GSPRNLG|TPT|SSTPR		Silent mutation for target aa.		FALSE	FALSE	FALSE	FALSE	FALSE	FALSE	FALSE
945	C2CD2L	ENST00000336702	O14523-2	S	468	ABE8e-SpCas9	a2g	+	GGGGAGCGGGAGGGGGAGTC	80	-	TGG	chr11	119000000	119000000	119000000	119000000	FALSE	FALSE	TRUE	FALSE	FALSE	missense	KLDSPS|RS|PSKVEVT	KLDSPS|RP|PSKVEVT	S468P			FALSE	FALSE	FALSE	FALSE	FALSE	FALSE	FALSE	-1
946	C2CD3	ENST00000313663	Q4AC94-1	S	554	ABE8e-SpCas9	a2g	-	GATAGTCCTCAGATGACCCC	55	-	TGG	chr11	74114435	74114437	74114438	74114457	FALSE	TRUE	FALSE	FALSE	FALSE	missense	TMGVPPD|SP|QMTPGK	TMGVPPD|GP|QMTPGK	S554G			FALSE	FALSE	FALSE	FALSE	FALSE	FALSE	FALSE	0
947	C2CD5	ENST00000536386	Q86YS7-4	S	260	ABE8e-SpCas9	a2g	-	ATGGGGAATTACATGCAGGA	45	+	AGG	chr12	22523462	22523464	22523442	22523461	FALSE	FALSE	TRUE	FALSE	FALSE	missense	AFLPAC|NSP|SKEMKE	AFLPAC|NPP|SKEMKE	S260P			FALSE	FALSE	FALSE	FALSE	FALSE	FALSE	FALSE	-1
948	C2CD5	ENST00000536386	Q86YS7-4	S	281	ABE8e-SpCas9	a2g																					Amino acid not found at this position *OR* ID not in the local database.
949	C2CD5	ENST00000536386	Q86YS7-4	T	314	ABE8e-SpCas9	a2g																					Amino acid not found at this position *OR* ID not in the local database.
950	C2CD5	ENST00000536386	Q86YS7-4	T	285	ABE8e-SpCas9	a2g																					Amino acid not found at this position *OR* ID not in the local database.
951	C2orf49	ENST00000258457	Q9BVC5-1	S	189	ABE8e-SpCas9	a2g	+	GGCGACTTCACAGGGCCTGA	65	-	AGG	chr2	105000000	105000000	105000000	105000000	FALSE	FALSE	FALSE	FALSE	FALSE	missense	SPSGPV|KS|PPLSPVG	SPSGPV|KP|PPLSPVG	S189P			FALSE	FALSE	FALSE	FALSE	FALSE	FALSE	FALSE	-1
952	C2orf49	ENST00000258457	Q9BVC5-1	T	198	ABE8e-SpCas9	a2g	+	CACTGGAGTAGTTCCAACAG	50	-	GGG	chr2	105000000	105000000	105000000	105000000	FALSE	FALSE	FALSE	FALSE	FALSE	silent	PLSPVGT|TP|VKLKRA	PLSPVGT|TP|VKLKRA		Silent mutation for target aa.		FALSE	FALSE	FALSE	FALSE	FALSE	FALSE	FALSE
952	C2orf49	ENST00000258457	Q9BVC5-1	T	198	ABE8e-SpCas9	a2g	+	TCACTGGAGTAGTTCCAACA	45	-	GGG	chr2	105000000	105000000	105000000	105000000	FALSE	FALSE	FALSE	FALSE	FALSE	silent	PLSPVGT|TPV|KLKRA	PLSPVGT|TPV|KLKRA		Silent mutation for target aa.		FALSE	FALSE	FALSE	FALSE	FALSE	FALSE	FALSE
953	C5orf22	ENST00000325366	Q49AR2-1	S	197	ABE8e-SpCas9	a2g	+	AGAAGAGTCACAGTTAGTAG	40	-	AGG	chr5	31538454	31538456	31538457	31538476	FALSE	FALSE	FALSE	FALSE	FALSE	missense	TASTNC|DS|SSEGLEK	TASTNC|DP|SSEGLEK	S197P			FALSE	FALSE	FALSE	FALSE	FALSE	FALSE	FALSE	-1
954	C5orf24	ENST00000338051	Q7Z6I8-1	S	121	ABE8e-SpCas9	a2g	+	GACAAGTCCAGGCAGACCTT	55	+	TGG	chr5	135000000	135000000	135000000	135000000	FALSE	FALSE	FALSE	FALSE	FALSE	missense	KAAGFK|TSP|GRPLGT	KAAGFK|TGP|GRPLGT	S121G			FALSE	FALSE	FALSE	FALSE	FALSE	FALSE	FALSE	0
954	C5orf24	ENST00000338051	Q7Z6I8-1	S	121	ABE8e-SpCas9	a2g	+	ACAAGTCCAGGCAGACCTTT	50	+	GGG	chr5	135000000	135000000	135000000	135000000	FALSE	FALSE	FALSE	FALSE	FALSE	missense	KAAGFKT|SP|GRPLGT	KAAGFKT|GP|GRPLGT	S121G			FALSE	FALSE	FALSE	FALSE	FALSE	FALSE	FALSE	0
955	C5orf24	ENST00000338051	Q7Z6I8-1	S	137	ABE8e-SpCas9	a2g	+	GTCAGCCCAGGCAGACCTCC	70	+	AGG	chr5	135000000	135000000	135000000	135000000	FALSE	FALSE	FALSE	FALSE	FALSE	missense	KAAGYKV|SP|GRPPGS	KAAGYKV|GP|GRPPGS	S137G			FALSE	FALSE	FALSE	FALSE	FALSE	FALSE	FALSE	0
956	MACIR	ENST00000510890	Q96GV9	S	25	ABE8e-SpCas9	a2g	+	GGGAGTTGGCCTCAGCCCCA	70	-	GGG	chr5	103000000	103000000	103000000	103000000	FALSE	TRUE	FALSE	FALSE	FALSE	missense	FPGAE|ANS|PGKAEAE	FPGAE|ANP|PGKAEAE	S25P			FALSE	FALSE	FALSE	FALSE	FALSE	FALSE	FALSE	-1
956	MACIR	ENST00000510890	Q96GV9	S	25	ABE8e-SpCas9	a2g	+	GGGGAGTTGGCCTCAGCCCC	75	-	AGG	chr5	103000000	103000000	103000000	103000000	FALSE	TRUE	TRUE	FALSE	FALSE	missense	FPGAEA|NS|PGKAEAE	FPGAEA|NP|PGKAEAE	S25P			FALSE	FALSE	FALSE	FALSE	FALSE	FALSE	FALSE	-1
957	C6orf47	ENST00000375911	O95873	S	112	ABE8e-SpCas9	a2g	-	GGCCAGTCCCAAACTCAGAT	55	-	GGG	chr6	31659596	31659598	31659599	31659618	FALSE	FALSE	FALSE	FALSE	FALSE	missense	RLEAGG|ASP|KLRWDH	RLEAGG|AGP|KLRWDH	S112G			FALSE	FALSE	FALSE	FALSE	FALSE	FALSE	FALSE	0
957	C6orf47	ENST00000375911	O95873	S	112	ABE8e-SpCas9	a2g	-	GGGCCAGTCCCAAACTCAGA	60	-	TGG	chr6	31659597	31659599	31659600	31659619	FALSE	FALSE	FALSE	FALSE	FALSE	missense	RLEAGG|AS|PKLRWDH	RLEAGG|AG|PKLRWDH	S112G			FALSE	FALSE	FALSE	FALSE	FALSE	FALSE	FALSE	0
958	C7orf50	ENST00000357429	Q9BRJ6	S	97	ABE8e-SpCas9	a2g	-	GCCCCCGAGCGCCTGGCAGG	85	+	CGG	chr7	1009997	1009999	1009977	1009996	FALSE	TRUE	FALSE	FALSE	FALSE	missense	QHPPARR|SG|AELALD	QHPPARR|PG|AELALD	S97P			FALSE	FALSE	FALSE	FALSE	FALSE	FALSE	FALSE	-1
958	C7orf50	ENST00000357429	Q9BRJ6	S	97	ABE8e-SpCas9	a2g	-	CCCCCGAGCGCCTGGCAGGC	85	+	GGG	chr7	1009998	1010000	1009978	1009997	FALSE	TRUE	FALSE	FALSE	FALSE	missense	QHPPAR|RSG|AELALD	QHPPAR|RPG|AELALD	S97P			FALSE	FALSE	FALSE	FALSE	FALSE	FALSE	FALSE	-1
959	C8orf58	ENST00000289989	Q8NAV2-1	S	261	ABE8e-SpCas9	a2g	+	TGCTTCACCCCCAAAGGTGG	60	+	AGG	chr8	22602230	22602232	22602210	22602229	FALSE	TRUE	FALSE	FALSE	FALSE	silent	HTGAKA|ASP|PKVEVP	HTGAKA|ASP|PKVEVP		Silent mutation for target aa.		FALSE	FALSE	FALSE	FALSE	FALSE	FALSE	FALSE
960	C9orf78	ENST00000372447	Q9NZ63	S	17	ABE8e-SpCas9	a2g	-	GGAGTCAGAGGAAGATGAGC	55	-	AGG	chr9	130000000	130000000	130000000	130000000	FALSE	FALSE	FALSE	FALSE	FALSE	silent	RRRGDS|ESE|EDEQDS	RRRGDS|ESE|EDEQDS		Silent mutation for target aa.		FALSE	FALSE	FALSE	FALSE	FALSE	FALSE	FALSE
960	C9orf78	ENST00000372447	Q9NZ63	S	17	ABE8e-SpCas9	a2g	-	CCTCTGACTCCGAGTCGCCC	70	+	CGG	chr9	130000000	130000000	130000000	130000000	FALSE	FALSE	FALSE	FALSE	FALSE	missense	RRRGDS|ESE|EDEQDS	RRRGDS|EPE|EDEQDS	S17P			FALSE	FALSE	FALSE	FALSE	FALSE	FALSE	FALSE	-1
960	C9orf78	ENST00000372447	Q9NZ63	S	17	ABE8e-SpCas9	a2g	-	CTGACTCCGAGTCGCCCCGG	75	+	CGG	chr9	130000000	130000000	130000000	130000000	FALSE	TRUE	FALSE	FALSE	FALSE	missense	RRRGD|SES|EEDEQDS	RRRGD|SEP|EEDEQDS	S17P			FALSE	FALSE	FALSE	FALSE	FALSE	FALSE	FALSE	-1
961	C9orf78	ENST00000372447	Q9NZ63	S	101	ABE8e-SpCas9	a2g	-	AAAACGATGTCCCCAGGTGC	55	+	AGG	chr9	130000000	130000000	130000000	130000000	TRUE	TRUE	FALSE	FALSE	FALSE	missense	EDLHLG|TSF|SAETNR	EDLHLG|TPL|SAETNR	S101P, F102L	Multiple edits.		FALSE	FALSE	FALSE	FALSE	FALSE	FALSE	FALSE	-1, 0
962	C9orf78	ENST00000372447	Q9NZ63	M	217	ABE8e-SpCas9	a2g	-	AGCCATGTTGGTAGGCACGA	55	+	AGG	chr9	130000000	130000000	130000000	130000000	FALSE	FALSE	FALSE	FALSE	FALSE	missense	TSFVPT|NM|AVNYVQH	TSFVPT|NT|AVNYVQH	M217T			FALSE	FALSE	FALSE	FALSE	FALSE	FALSE	FALSE	-1
963	C9orf78	ENST00000372447	Q9NZ63	Y	221	ABE8e-SpCas9	a2g	-	CACATAATTCACAGCCATGT	40	+	TGG	chr9	130000000	130000000	130000000	130000000	FALSE	FALSE	FALSE	FALSE	FALSE	missense	PTNMAV|NY|VQHNRFY	PTNMAV|NH|VQHNRFY	Y221H			FALSE	FALSE	FALSE	FALSE	FALSE	FALSE	FALSE	2
964	C9orf78	ENST00000372447	Q9NZ63	S	15	ABE8e-SpCas9	a2g	-	CCGAGTCGCCCCGGCGGCGA	85	+	CGG	chr9	130000000	130000000	130000000	130000000	FALSE	TRUE	FALSE	FALSE	FALSE	missense	FRRRR|GDS|ESEEDEQ	FRRRR|GDP|ESEEDEQ	S15P			FALSE	FALSE	FALSE	FALSE	FALSE	FALSE	FALSE	-1
965	CAAP1	ENST00000333916	Q9H8G2-1	S	89	ABE8e-SpCas9	a2g	-	AGTCGGTACTCCTCCGCTTC	60	+	CGG	chr9	26892462	26892464	26892442	26892461	FALSE	FALSE	FALSE	FALSE	FALSE	silent	SERRKRR|STD|SSSVS	SERRKRR|STD|SSSVS		Silent mutation for target aa.		FALSE	FALSE	FALSE	FALSE	FALSE	FALSE	FALSE
966	CAAP1	ENST00000333916	Q9H8G2-1	M	201	ABE8e-SpCas9	a2g	-	CAATGGAATGGACTCTGATA	40	-	TGG	chr9	26884859	26884861	26884862	26884881	FALSE	FALSE	FALSE	FALSE	FALSE	missense	ILEGD|NGM|DSDMEEE	ILEGD|NGV|DSDMEEE	M201V			FALSE	FALSE	FALSE	FALSE	FALSE	FALSE	FALSE	1
967	CAAP1	ENST00000333916	Q9H8G2-1	S	301	ABE8e-SpCas9	a2g	-	AAAAGTGTGAATGAGATTCT	30	-	AGG	chr9	26842467	26842469	26842470	26842489	TRUE	FALSE	FALSE	FALSE	FALSE	missense	LEKDIEK|SV|NEILGL	LEKDIEK|GV|NEILGL	S301G			FALSE	FALSE	FALSE	FALSE	FALSE	FALSE	FALSE	0
968	CABIN1	ENST00000398319	Q9Y6J0-1	S	66	ABE8e-SpCas9	a2g	+	GGAGGCGAGCCTGCTGCGGG	80	+	AGG	chr22	24038460	24038462	24038440	24038459	FALSE	FALSE	FALSE	FALSE	FALSE	missense	YHELL|EAS|LLREAVS	YHELL|EAG|LLREAVS	S66G			FALSE	FALSE	FALSE	FALSE	FALSE	FALSE	FALSE	0
969	CABIN1	ENST00000398319	Q9Y6J0-1	T	1877	ABE8e-SpCas9	a2g																					Amino acid not found at this position *OR* ID not in the local database.
970	CABIN1	ENST00000398319	Q9Y6J0-1	S	1985	ABE8e-SpCas9	a2g																					Amino acid not found at this position *OR* ID not in the local database.
971	CABLES1	ENST00000256925	Q8TDN4-1	S	291	ABE8e-SpCas9	a2g	+	AGGAAGATCTCTGGGAGATG	50	-	AGG	chr18	23188844	23188846	23188847	23188866	FALSE	FALSE	FALSE	FALSE	FALSE	missense	RLISQ|RSS|LETLEDI	RLISQ|RPP|LETLEDI	S290P, S291P	Multiple edits.		FALSE	FALSE	FALSE	FALSE	FALSE	FALSE	FALSE	-1, -1
972	CABLES2	ENST00000279101	Q9BTV7	S	152	ABE8e-SpCas9	a2g	-	CGGTGATCCAGATGTGTGTT	50	+	TGG	chr20	62396403	62396405	62396383	62396402	FALSE	FALSE	FALSE	FALSE	FALSE	missense	RTKHTS|GS|PRHKGLK	RTKHTS|GP|PRHKGLK	S152P			FALSE	FALSE	FALSE	FALSE	FALSE	FALSE	FALSE	-1
973	CACNB1	ENST00000394303	Q02641-1	T	540	ABE8e-SpCas9	a2g	-	GGCACGCCCCCAGCCCGACA	80	-	GGG	chr17	39175353	39175355	39175356	39175375	FALSE	TRUE	FALSE	FALSE	FALSE	missense	GDPAGGG|TP|PARQGS	GDPAGGG|AP|PARQGS	T540A			FALSE	FALSE	FALSE	FALSE	FALSE	FALSE	FALSE	0
973	CACNB1	ENST00000394303	Q02641-1	T	540	ABE8e-SpCas9	a2g	-	CGGCACGCCCCCAGCCCGAC	85	-	AGG	chr17	39175354	39175356	39175357	39175376	FALSE	TRUE	FALSE	FALSE	FALSE	missense	GDPAGG|GTP|PARQGS	GDPAGG|GAP|PARQGS	T540A			FALSE	FALSE	FALSE	FALSE	FALSE	FALSE	FALSE	0
974	CACNB3	ENST00000301050	P54284-1	S	391	ABE8e-SpCas9	a2g																					Amino acid not found at this position *OR* ID not in the local database.
975	CACTIN	ENST00000221899	Q8WUQ7-1	S	491	ABE8e-SpCas9	a2g	-	CCCCCAGCCGCAGGTAGGCC	80	-	CGG	chr19	3613454	3613456	3613457	3613476	FALSE	TRUE	FALSE	FALSE	FALSE	missense	KQEPQS|PS|RSLEPED	KQEPQS|PG|RSLEPED	S491G			FALSE	FALSE	FALSE	FALSE	FALSE	FALSE	FALSE	0
976	CACYBP	ENST00000367679	Q9HB71-1	S	112	ABE8e-SpCas9	a2g	+	TCAAATGACCTGCAACACAA	40	-	TGG	chr1	175000000	175000000	175000000	175000000	FALSE	FALSE	FALSE	FALSE	FALSE	missense	QVHFTER|SF|DLLVKN	QVHFTER|PP|DLLVKN	S112P, F113P	Multiple edits.		FALSE	FALSE	FALSE	FALSE	FALSE	FALSE	FALSE	-1, -4
977	CAD	ENST00000264705	P27708	S	1204	ABE8e-SpCas9	a2g																					Amino acid not found at this position *OR* ID not in the local database.
978	CALCOCO2	ENST00000258947	Q13137-1	S	238	ABE8e-SpCas9	a2g	+	GTCAACTCAAGAGAAAGAAA	35	+	TGG	chr17	48852534	48852536	48852514	48852533	FALSE	FALSE	FALSE	FALSE	FALSE	missense	DQLQAQL|STQ|EKEME	DQLQAQL|SAQ|EKEME	T239A	Silent mutation for target aa.		FALSE	FALSE	FALSE	FALSE	FALSE	FALSE	FALSE	0
979	CALCOCO2	ENST00000258947	Q13137-1	S	445	ABE8e-SpCas9	a2g	+	AGAGAGAGTGGCAGAACACG	55	-	TGG	chr17	48862981	48862983	48862984	48863003	FALSE	FALSE	FALSE	FALSE	FALSE	missense	EDHVFC|HSL|*-----	EDHVFC|HPL|*-----	S445P			FALSE	FALSE	FALSE	FALSE	FALSE	FALSE	FALSE	-1
980	CAMK2D	ENST00000342666	Q13557-1	T	335	ABE8e-SpCas9	a2g																					Amino acid not found at this position *OR* ID not in the local database.
981	CAMK2G	ENST00000322680		S	311	ABE8e-SpCas9	a2g	-	TGGAGACAAGCATGGTCGTG	55	+	AGG	chr10	73842201	73842203	73842181	73842200	FALSE	FALSE	FALSE	FALSE	FALSE	missense	ILTTM|LVS|RNFSAAK	ILTTM|LAP|RNFSAAK	V310A, S311P	Multiple edits.		FALSE	FALSE	FALSE	FALSE	FALSE	FALSE	FALSE	0, -1
982	CAMK2G	ENST00000322680		S	349	ABE8e-SpCas9	a2g																					Amino acid not found at this position *OR* ID not in the local database.
983	CAMK2G	ENST00000322680		M	364	ABE8e-SpCas9	a2g																					Amino acid not found at this position *OR* ID not in the local database.
984	CAMK2G	ENST00000322680		T	382	ABE8e-SpCas9	a2g																					Amino acid not found at this position *OR* ID not in the local database.
985	CAMK2G	ENST00000322680		S	419	ABE8e-SpCas9	a2g																					Amino acid not found at this position *OR* ID not in the local database.
986	CAMK4	ENST00000512453	Q16566	T	200	ABE8e-SpCas9	a2g	+	AAGACAGTATGTGGAACCCC	50	+	AGG	chr5	111000000	111000000	111000000	111000000	FALSE	TRUE	FALSE	FALSE	FALSE	missense	EHQVLMK|TV|CGTPGY	EHQVLMK|AV|CGTPGY	T200A			FALSE	FALSE	FALSE	FALSE	TRUE	FALSE	FALSE	0
986	CAMK4	ENST00000512453	Q16566	T	200	ABE8e-SpCas9	a2g	+	AGACAGTATGTGGAACCCCA	50	+	GGG	chr5	111000000	111000000	111000000	111000000	FALSE	TRUE	FALSE	FALSE	FALSE	silent	EHQVLMK|TV|CGTPGY	EHQVLMK|TV|CGTPGY		Silent mutation for target aa.		FALSE	FALSE	FALSE	FALSE	FALSE	FALSE	FALSE
987	CAMK4	ENST00000512453	Q16566	S	345	ABE8e-SpCas9	a2g	+	CAGCAGCCATGGCAGCATCC	65	+	AGG	chr5	111000000	111000000	111000000	111000000	FALSE	FALSE	FALSE	FALSE	FALSE	missense	RLGSAS|SSH|GSIQES	RLGSAS|SGH|GSIQES	S345G			FALSE	FALSE	FALSE	FALSE	FALSE	FALSE	FALSE	0
988	CAMKK1	ENST00000348335	Q8N5S9-1	S	79	ABE8e-SpCas9	a2g																					Amino acid not found at this position *OR* ID not in the local database.
989	CAMKK2	ENST00000324774	Q96RR4-1	S	133	ABE8e-SpCas9	a2g	-	CGGGGAGCTGACGGGTGAGT	70	+	AGG	chr12	121000000	121000000	121000000	121000000	FALSE	FALSE	TRUE	FALSE	FALSE	missense	LPYSPV|SS|PQSSPRL	LPYSPV|SP|PQSSPRL	S133P			FALSE	FALSE	FALSE	FALSE	FALSE	FALSE	FALSE	-1
989	CAMKK2	ENST00000324774	Q96RR4-1	S	133	ABE8e-SpCas9	a2g	-	GGGGAGCTGACGGGTGAGTA	65	+	GGG	chr12	121000000	121000000	121000000	121000000	FALSE	FALSE	TRUE	FALSE	FALSE	missense	LPYSPV|SS|PQSSPRL	LPYSPV|SP|PQSSPRL	S133P			FALSE	FALSE	FALSE	FALSE	FALSE	FALSE	FALSE	-1
990	CAMKK2	ENST00000324774	Q96RR4-1	S	495	ABE8e-SpCas9	a2g	-	AAAGGAGCGTTTACGTATCA	40	+	TGG	chr12	121000000	121000000	121000000	121000000	FALSE	FALSE	FALSE	FALSE	FALSE	missense	KTMIRK|RS|FGNPFEG	KTMIRK|RP|FGNPFEG	S495P			FALSE	FALSE	FALSE	FALSE	FALSE	FALSE	FALSE	-1
991	CAMKK2	ENST00000324774	Q96RR4-1	S	129	ABE8e-SpCas9	a2g	-	ACGGGTGAGTAGGGCAGGGA	65	+	CGG	chr12	121000000	121000000	121000000	121000000	FALSE	FALSE	FALSE	FALSE	FALSE	missense	ICPSLPY|SP|VSSPQS	ICPSLPY|PP|VSSPQS	S129P			FALSE	FALSE	FALSE	FALSE	FALSE	FALSE	FALSE	-1
991	CAMKK2	ENST00000324774	Q96RR4-1	S	129	ABE8e-SpCas9	a2g	-	CGGGTGAGTAGGGCAGGGAC	70	+	GGG	chr12	121000000	121000000	121000000	121000000	FALSE	FALSE	FALSE	FALSE	FALSE	missense	ICPSLP|YSP|VSSPQS	ICPSLP|YPP|VSSPQS	S129P			FALSE	FALSE	FALSE	FALSE	FALSE	FALSE	FALSE	-1
992	CAMSAP1	ENST00000389532	Q5T5Y3-1	S	371	ABE8e-SpCas9	a2g	-	GAAACTGCGTTTGGTCGCGT	55	+	TGG	chr9	136000000	136000000	136000000	136000000	FALSE	FALSE	FALSE	FALSE	FALSE	silent	ISNATK|RS|FLGSPAA	ISNATK|RS|FLGSPAA		Silent mutation for target aa.		FALSE	FALSE	FALSE	FALSE	FALSE	FALSE	FALSE
993	CAMSAP1	ENST00000389532	Q5T5Y3-1	S	534	ABE8e-SpCas9	a2g	-	CAATGTCAGTATTGAGGATG	40	-	AGG	chr9	136000000	136000000	136000000	136000000	FALSE	FALSE	FALSE	FALSE	FALSE	missense	KSLLS|NVS|IEDEEEE	KSLLS|NVG|IEDEEEE	S534G			FALSE	FALSE	FALSE	FALSE	FALSE	FALSE	FALSE	0
993	CAMSAP1	ENST00000389532	Q5T5Y3-1	S	534	ABE8e-SpCas9	a2g	-	CCTCAATACTGACATTGCTC	45	+	AGG	chr9	136000000	136000000	136000000	136000000	FALSE	FALSE	FALSE	FALSE	FALSE	missense	KSLLSNV|SIE|DEEEE	KSLLSNV|STE|DEEEE	I535T	Silent mutation for target aa.		FALSE	FALSE	FALSE	FALSE	FALSE	FALSE	FALSE	-1
993	CAMSAP1	ENST00000389532	Q5T5Y3-1	S	534	ABE8e-SpCas9	a2g	-	CAATACTGACATTGCTCAGG	45	+	AGG	chr9	136000000	136000000	136000000	136000000	FALSE	FALSE	FALSE	FALSE	FALSE	silent	KSLLSN|VSI|EDEEEE	KSLLSN|VSI|EDEEEE		Silent mutation for target aa.		FALSE	FALSE	FALSE	FALSE	FALSE	FALSE	FALSE
994	CAMSAP1	ENST00000389532	Q5T5Y3-1	S	563	ABE8e-SpCas9	a2g	-	GGTGAGGCCCTGGGGAACTC	70	+	CGG	chr9	136000000	136000000	136000000	136000000	FALSE	FALSE	TRUE	FALSE	FALSE	missense	DPEFPR|AS|PRALGLT	DPEFPR|AP|PRALGLT	S563P			FALSE	FALSE	FALSE	FALSE	FALSE	FALSE	FALSE	-1
994	CAMSAP1	ENST00000389532	Q5T5Y3-1	S	563	ABE8e-SpCas9	a2g	-	GTGAGGCCCTGGGGAACTCC	70	+	GGG	chr9	136000000	136000000	136000000	136000000	FALSE	FALSE	TRUE	FALSE	FALSE	missense	DPEFP|RAS|PRALGLT	DPEFP|RAP|PRALGLT	S563P			FALSE	FALSE	FALSE	FALSE	FALSE	FALSE	FALSE	-1
995	CAMSAP1	ENST00000389532	Q5T5Y3-1	S	575	ABE8e-SpCas9	a2g	-	GAGACCGGGCATTTGCTGTA	55	+	AGG	chr9	136000000	136000000	136000000	136000000	FALSE	FALSE	FALSE	FALSE	FALSE	missense	GLTAN|ARS|PQGQLDT	GLTAN|ARP|PQGQLDT	S575P			FALSE	FALSE	FALSE	TRUE	FALSE	FALSE	FALSE	-1
996	CAMSAP1	ENST00000389532	Q5T5Y3-1	M	802	ABE8e-SpCas9	a2g	-	TCAGATGAGCAGTGTCTCCA	50	-	TGG	chr9	136000000	136000000	136000000	136000000	FALSE	FALSE	FALSE	FALSE	FALSE	missense	CLSTAS|QMS|SVSMAS	CLSTAS|QVG|SVSMAS	M802V, S803G	Multiple edits.		FALSE	FALSE	FALSE	FALSE	FALSE	FALSE	FALSE	1, 0
997	CAMSAP1	ENST00000389532	Q5T5Y3-1	S	862	ABE8e-SpCas9	a2g	-	GAGCAGAGTCCGAGCCAGCA	65	-	TGG	chr9	136000000	136000000	136000000	136000000	FALSE	FALSE	FALSE	FALSE	FALSE	missense	WRQKRE|QS|PSQHGKD	WRQKRE|RG|PSQHGKD	Q861R, S862G	Multiple edits.		FALSE	FALSE	FALSE	FALSE	FALSE	FALSE	FALSE	1, 0
998	CAMSAP1	ENST00000389532	Q5T5Y3-1	S	864	ABE8e-SpCas9	a2g	-	GAGTCCGAGCCAGCATGGCA	65	-	AGG	chr9	136000000	136000000	136000000	136000000	FALSE	FALSE	FALSE	FALSE	FALSE	missense	QKREQ|SPS|QHGKDPA	QKREQ|SPG|QHGKDPA	S864G			FALSE	FALSE	FALSE	FALSE	FALSE	FALSE	FALSE	0
999	CAMSAP1	ENST00000389532	Q5T5Y3-1	S	1400	ABE8e-SpCas9	a2g	-	GGCTGGAGCCTGACTGAGTC	65	+	CGG	chr9	136000000	136000000	136000000	136000000	FALSE	FALSE	FALSE	FALSE	FALSE	missense	LSRTQS|GSS|LSLASA	LSRTQS|GPS|LSLASA	S1400P			FALSE	FALSE	FALSE	FALSE	FALSE	FALSE	FALSE	-1
1000	CAMSAP2	ENST00000358823	Q08AD1-3	S	1019	ABE8e-SpCas9	a2g																					Amino acid not found at this position *OR* ID not in the local database.
1001	CAMSAP3	ENST00000160298	Q9P1Y5-1	S	341	ABE8e-SpCas9	a2g	+	GGGAGGCCTCAGTGCCCCGG	80	-	GGG	chr19	7610884	7610886	7610887	7610906	FALSE	TRUE	FALSE	FALSE	FALSE	missense	SPRGT|EAS|PPQNNSG	SPRGT|EAP|PPQNNSG	S341P			FALSE	FALSE	FALSE	FALSE	FALSE	FALSE	FALSE	-1
1001	CAMSAP3	ENST00000160298	Q9P1Y5-1	S	341	ABE8e-SpCas9	a2g	+	GGGGAGGCCTCAGTGCCCCG	80	-	GGG	chr19	7610885	7610887	7610888	7610907	FALSE	TRUE	TRUE	FALSE	FALSE	missense	SPRGTE|AS|PPQNNSG	SPRGTE|AP|PPQNNSG	S341P			FALSE	FALSE	FALSE	FALSE	FALSE	FALSE	FALSE	-1
1001	CAMSAP3	ENST00000160298	Q9P1Y5-1	S	341	ABE8e-SpCas9	a2g	+	TGGGGAGGCCTCAGTGCCCC	75	-	GGG	chr19	7610886	7610888	7610889	7610908	FALSE	TRUE	TRUE	FALSE	FALSE	missense	SPRGTE|AS|PPQNNSG	SPRGTE|AP|PPQNNSG	S341P			FALSE	FALSE	FALSE	FALSE	FALSE	FALSE	FALSE	-1
1001	CAMSAP3	ENST00000160298	Q9P1Y5-1	S	341	ABE8e-SpCas9	a2g	+	GTGGGGAGGCCTCAGTGCCC	75	-	CGG	chr19	7610887	7610889	7610890	7610909	FALSE	FALSE	TRUE	FALSE	FALSE	missense	SPRGTE|ASP|PQNNSG	SPRGTE|APP|PQNNSG	S341P			FALSE	FALSE	FALSE	FALSE	FALSE	FALSE	FALSE	-1
1002	CAMSAP3	ENST00000160298	Q9P1Y5-1	S	432	ABE8e-SpCas9	a2g	+	TGTCCGAGCTCACAGAGCGG	65	-	AGG	chr19	7611771	7611773	7611774	7611793	FALSE	FALSE	FALSE	FALSE	FALSE	missense	VLLRSV|SSD|SLGPPR	VLLRSV|SPD|SLGPPR	S432P			FALSE	FALSE	FALSE	FALSE	FALSE	FALSE	FALSE	-1
1003	CAMSAP3	ENST00000160298	Q9P1Y5-1	S	547	ABE8e-SpCas9	a2g	+	GGGGACCCCTCGGATGGGGC	80	-	TGG	chr19	7612114	7612116	7612117	7612136	FALSE	TRUE	TRUE	FALSE	FALSE	missense	PPAPSE|GS|PKAVASS	PPAPSE|GP|PKAVASS	S547P			FALSE	FALSE	FALSE	FALSE	FALSE	FALSE	FALSE	-1
1004	CAMSAP3	ENST00000160298	Q9P1Y5-1	S	554	ABE8e-SpCas9	a2g	+	GGGACGAAGCCACCGCCTTC	70	-	GGG	chr19	7612134	7612136	7612137	7612156	FALSE	FALSE	FALSE	FALSE	FALSE	missense	SPKAV|ASS|PAATNSE	SPKAV|APP|PAATNSE	S553P, S554P	Multiple edits.		FALSE	FALSE	FALSE	FALSE	FALSE	FALSE	FALSE	-1, -1
1004	CAMSAP3	ENST00000160298	Q9P1Y5-1	S	554	ABE8e-SpCas9	a2g	+	GGGGACGAAGCCACCGCCTT	70	-	CGG	chr19	7612135	7612137	7612138	7612157	FALSE	FALSE	TRUE	FALSE	FALSE	missense	SPKAVA|SS|PAATNSE	SPKAVA|PP|PAATNSE	S553P, S554P	Multiple edits.		FALSE	FALSE	FALSE	FALSE	FALSE	FALSE	FALSE	-1, -1
1005	CAMSAP3	ENST00000160298	Q9P1Y5-1	S	814	ABE8e-SpCas9	a2g	+	GCGAGAACTTGCGCAGGTGG	65	-	GGG	chr19	7612914	7612916	7612917	7612936	FALSE	FALSE	FALSE	FALSE	FALSE	missense	LPHLR|KFS|PSQVPVQ	LPHLR|KPP|PSQVPVQ	F813P, S814P	Multiple edits.		FALSE	FALSE	FALSE	FALSE	FALSE	FALSE	FALSE	-4, -1
1005	CAMSAP3	ENST00000160298	Q9P1Y5-1	S	814	ABE8e-SpCas9	a2g	+	GGCGAGAACTTGCGCAGGTG	65	-	GGG	chr19	7612915	7612917	7612918	7612937	FALSE	FALSE	FALSE	FALSE	FALSE	missense	LPHLRK|FS|PSQVPVQ	LPHLRK|PP|PSQVPVQ	F813P, S814P	Multiple edits.		FALSE	FALSE	FALSE	FALSE	FALSE	FALSE	FALSE	-4, -1
1005	CAMSAP3	ENST00000160298	Q9P1Y5-1	S	814	ABE8e-SpCas9	a2g	+	CGGCGAGAACTTGCGCAGGT	65	-	GGG	chr19	7612916	7612918	7612919	7612938	FALSE	FALSE	FALSE	FALSE	FALSE	missense	LPHLRK|FS|PSQVPVQ	LPHLRK|SP|PSQVPVQ	F813S, S814P	Multiple edits.		FALSE	FALSE	FALSE	FALSE	FALSE	FALSE	FALSE	-2, -1
1005	CAMSAP3	ENST00000160298	Q9P1Y5-1	S	814	ABE8e-SpCas9	a2g	+	TCGGCGAGAACTTGCGCAGG	65	-	TGG	chr19	7612917	7612919	7612920	7612939	FALSE	FALSE	FALSE	FALSE	FALSE	missense	LPHLRK|FSP|SQVPVQ	LPHLRK|FPP|SQVPVQ	S814P			FALSE	FALSE	FALSE	FALSE	FALSE	FALSE	FALSE	-1
1006	CAMSAP3	ENST00000160298	Q9P1Y5-1	S	825	ABE8e-SpCas9	a2g	+	ATGGAAGAGCGCGTCTGCAC	60	-	GGG	chr19	7612948	7612950	7612951	7612970	FALSE	FALSE	FALSE	FALSE	FALSE	missense	VPVQTR|SS|ILLAEET	VPVQTR|PP|ILLAEET	S824P, S825P	Multiple edits.		FALSE	FALSE	FALSE	FALSE	FALSE	FALSE	FALSE	-1, -1
1006	CAMSAP3	ENST00000160298	Q9P1Y5-1	S	825	ABE8e-SpCas9	a2g	+	GATGGAAGAGCGCGTCTGCA	60	-	CGG	chr19	7612949	7612951	7612952	7612971	FALSE	FALSE	FALSE	FALSE	FALSE	missense	VPVQTR|SS|ILLAEET	VPVQTR|SP|ILLAEET	S825P			FALSE	FALSE	FALSE	FALSE	FALSE	FALSE	FALSE	-1
1007	CAMSAP3	ENST00000160298	Q9P1Y5-1	S	1074	ABE8e-SpCas9	a2g	+	CGGGGAGGGAGCCCTGCAGT	75	-	GGG	chr19	7617316	7617318	7617319	7617338	FALSE	FALSE	TRUE	FALSE	FALSE	missense	RPTSRA|PS|PSGLMSP	RPTSRA|PP|PSGLMSP	S1074P			FALSE	FALSE	FALSE	FALSE	FALSE	FALSE	FALSE	-1
1007	CAMSAP3	ENST00000160298	Q9P1Y5-1	S	1074	ABE8e-SpCas9	a2g	+	ACGGGGAGGGAGCCCTGCAG	75	-	TGG	chr19	7617317	7617319	7617320	7617339	FALSE	FALSE	TRUE	FALSE	FALSE	missense	RPTSRA|PSP|SGLMSP	RPTSRA|PPP|SGLMSP	S1074P			FALSE	FALSE	FALSE	FALSE	FALSE	FALSE	FALSE	-1
1008	CANX	ENST00000452673	P27824-1	S	132	ABE8e-SpCas9	a2g	+	AGCAGAGATGGCATGATGCT	50	-	TGG	chr5	180000000	180000000	180000000	180000000	FALSE	FALSE	FALSE	FALSE	FALSE	missense	RAKHHA|IS|AKLNKPF	RAKHHA|TP|AKLNKPF	I131T, S132P	Multiple edits.		FALSE	FALSE	FALSE	FALSE	FALSE	FALSE	FALSE	-1, -1
1009	CANX	ENST00000452673	P27824-1	S	554	ABE8e-SpCas9	a2g	+	AAAAGTGATGCTGAAGAAGA	35	+	TGG	chr5	180000000	180000000	180000000	180000000	TRUE	FALSE	FALSE	FALSE	FALSE	missense	KLEEKQK|SD|AEEDGG	KLEEKQK|GG|AEEDGG	S554G, D555G	Multiple edits.		FALSE	FALSE	FALSE	FALSE	FALSE	FALSE	FALSE	0, -1
1010	CANX	ENST00000452673	P27824-1	T	562	ABE8e-SpCas9	a2g	+	TGGTGGCACTGTCAGTCAAG	55	+	AGG	chr5	180000000	180000000	180000000	180000000	FALSE	FALSE	FALSE	FALSE	FALSE	missense	DAEED|GGT|VSQEEED	DAEED|GGA|VSQEEED	T562A			FALSE	FALSE	FALSE	FALSE	FALSE	FALSE	FALSE	0
1010	CANX	ENST00000452673	P27824-1	T	562	ABE8e-SpCas9	a2g	+	TGGCACTGTCAGTCAAGAGG	55	+	AGG	chr5	180000000	180000000	180000000	180000000	FALSE	FALSE	FALSE	FALSE	FALSE	missense	DAEEDG|GTV|SQEEED	DAEEDG|GAV|SQEEED	T562A			FALSE	FALSE	FALSE	FALSE	FALSE	FALSE	FALSE	0
1011	CAP1	ENST00000372797	Q01518-1	S	34	ABE8e-SpCas9	a2g	+	AAGGACTGTCTGCATACCCA	50	-	CGG	chr1	40059430	40059432	40059433	40059452	FALSE	FALSE	FALSE	FALSE	FALSE	silent	MHRGYA|DSP|SKAGAA	MHRGYA|DSP|SKAGAA		Silent mutation for target aa.		FALSE	FALSE	FALSE	FALSE	FALSE	FALSE	FALSE
1012	CAPG	ENST00000409724	P40121-1	S	337	ABE8e-SpCas9	a2g	-	ATGGGACTCTCATGGCCCTG	60	+	AGG	chr2	85394944	85394946	85394924	85394943	FALSE	FALSE	FALSE	FALSE	FALSE	silent	ILPQGHE|SP|IFKQFF	ILPQGHE|SP|IFKQFF		Silent mutation for target aa.		FALSE	FALSE	FALSE	FALSE	FALSE	FALSE	FALSE
1013	CAPN1	ENST00000527323	P07384	S	2	ABE8e-SpCas9	a2g	+	CCGACATCCTGCCGGACAGA	65	-	TGG	chr11	65182686	65182688	65182689	65182708	FALSE	FALSE	FALSE	FALSE	FALSE	missense	------|MS|EEIITPV	------|TP|EEIITPV	M1T, S2P	Multiple edits.		FALSE	FALSE	FALSE	FALSE	FALSE	FALSE	FALSE	-1, -1
1014	CAPRIN1	ENST00000532820	Q14444-1	S	307	ABE8e-SpCas9	a2g	+	CACCAGTGGTGAAAAGGAGC	55	+	AGG	chr11	34083010	34083012	34082990	34083009	TRUE	FALSE	FALSE	FALSE	FALSE	missense	MAETQF|TSG|EKEQVD	MAETQF|TGG|EKEQVD	S307G			FALSE	FALSE	FALSE	FALSE	FALSE	FALSE	FALSE	0
1015	CARD11	ENST00000396946	Q9BXL7	S	466	ABE8e-SpCas9	a2g	-	GATGCCAGCCCCAGGACCAA	65	-	TGG	chr7	2934559	2934561	2934562	2934581	FALSE	TRUE	FALSE	FALSE	FALSE	missense	SQDFGD|AS|PRTNGQE	SQDFGD|AG|PRTNGQE	S466G			FALSE	FALSE	FALSE	FALSE	FALSE	FALSE	FALSE	0
1016	CARD11	ENST00000396946	Q9BXL7	S	925	ABE8e-SpCas9	a2g	-	GGGGAGTCCGCTAGGGAGCC	75	-	TGG	chr7	2915285	2915287	2915288	2915307	FALSE	FALSE	TRUE	FALSE	FALSE	missense	RVRIIS|GSP|LGSLAR	RVRIIS|GGP|LGSLAR	S925G			FALSE	FALSE	FALSE	FALSE	FALSE	FALSE	FALSE	0
1016	CARD11	ENST00000396946	Q9BXL7	S	925	ABE8e-SpCas9	a2g	-	GCGGACTCCCCGAGATGATG	65	+	CGG	chr7	2915317	2915319	2915297	2915316	FALSE	TRUE	FALSE	FALSE	FALSE	silent	RVRIIS|GSP|LGSLAR	RVRIIS|GSP|LGSLAR		Silent mutation for target aa.		FALSE	FALSE	FALSE	FALSE	FALSE	FALSE	FALSE
1017	CARHSP1	ENST00000396593	Q9Y2V2	S	52	ABE8e-SpCas9	a2g	-	ACGCCGAGAAGGTCCTCGTC	65	+	CGG	chr16	8859189	8859191	8859169	8859188	FALSE	FALSE	FALSE	FALSE	FALSE	missense	TRRTRT|FSA|TVRASQ	TRRTRT|FPA|TVRASQ	S52P			FALSE	FALSE	FALSE	FALSE	FALSE	FALSE	FALSE	-1
1018	CARHSP1	ENST00000396593	Q9Y2V2	S	30	ABE8e-SpCas9	a2g	-	CGCTCACCATCCCCTCTGCG	70	-	GGG	chr16	8859222	8859224	8859225	8859244	FALSE	TRUE	FALSE	FALSE	FALSE	silent	TPRSRER|SP|SPLRGN	TPRSRER|SP|SPLRGN		Silent mutation for target aa.		FALSE	FALSE	FALSE	FALSE	FALSE	FALSE	FALSE
1018	CARHSP1	ENST00000396593	Q9Y2V2	S	30	ABE8e-SpCas9	a2g	-	GCGCTCACCATCCCCTCTGC	70	-	GGG	chr16	8859223	8859225	8859226	8859245	FALSE	TRUE	FALSE	FALSE	FALSE	silent	TPRSRE|RSP|SPLRGN	TPRSRE|RSP|SPLRGN		Silent mutation for target aa.		FALSE	FALSE	FALSE	FALSE	FALSE	FALSE	FALSE
1018	CARHSP1	ENST00000396593	Q9Y2V2	S	30	ABE8e-SpCas9	a2g	-	AGCGCTCACCATCCCCTCTG	65	-	CGG	chr16	8859224	8859226	8859227	8859246	FALSE	TRUE	FALSE	FALSE	FALSE	silent	TPRSRE|RS|PSPLRGN	TPRSRE|RS|PSPLRGN		Silent mutation for target aa.		FALSE	FALSE	FALSE	FALSE	FALSE	FALSE	FALSE
1018	CARHSP1	ENST00000396593	Q9Y2V2	S	30	ABE8e-SpCas9	a2g	-	GGTGAGCGCTCACGGCTCCG	75	+	AGG	chr16	8859257	8859259	8859237	8859256	FALSE	FALSE	FALSE	FALSE	FALSE	missense	TPRSRE|RS|PSPLRGN	TPRSRE|RP|PSPLRGN	S30P			FALSE	FALSE	FALSE	FALSE	FALSE	FALSE	FALSE	-1
1018	CARHSP1	ENST00000396593	Q9Y2V2	S	30	ABE8e-SpCas9	a2g	-	GTGAGCGCTCACGGCTCCGA	70	+	GGG	chr16	8859258	8859260	8859238	8859257	FALSE	FALSE	FALSE	FALSE	FALSE	missense	TPRSR|ERS|PSPLRGN	TPRSR|ERP|PSPLRGN	S30P			FALSE	FALSE	FALSE	FALSE	FALSE	FALSE	FALSE	-1
1019	CARHSP1	ENST00000396593	Q9Y2V2	S	32	ABE8e-SpCas9	a2g	-	GAGGGGATGGTGAGCGCTCA	65	+	CGG	chr16	8859249	8859251	8859229	8859248	FALSE	FALSE	TRUE	FALSE	FALSE	missense	RSRERS|PSP|LRGNVV	RSRERS|PPP|LRGNVV	S32P			FALSE	FALSE	FALSE	FALSE	FALSE	FALSE	FALSE	-1
1020	CARMIL2	ENST00000545661	Q6F5E8-2	S	942	ABE8e-SpCas9	a2g																					Amino acid not found at this position *OR* ID not in the local database.
1021	CARMIL2	ENST00000545661	Q6F5E8-2	S	1120	ABE8e-SpCas9	a2g	+	ACCAGCAGCCCTGACCCTGC	70	+	CGG	chr16	67654593	67654595	67654573	67654592	FALSE	FALSE	FALSE	FALSE	FALSE	missense	GGAEGDT|SS|PDPAGR	GGAEGDT|GG|PDPAGR	S1120G, S1121G	Multiple edits.		FALSE	FALSE	FALSE	FALSE	FALSE	FALSE	FALSE	0, 0
1022	CARNMT1	ENST00000376834	Q8N4J0	S	39	ABE8e-SpCas9	a2g	-	GGCCGAGCCCCAACGCCCGG	85	+	CGG	chr9	75028142	75028144	75028122	75028141	FALSE	TRUE	FALSE	FALSE	FALSE	missense	FSAGRW|GS|AAAVSAA	FSAGRW|GP|AAAVSAA	S39P			FALSE	FALSE	FALSE	FALSE	FALSE	FALSE	FALSE	-1
1023	CARS	ENST00000397111	P49589-1	S	102	ABE8e-SpCas9	a2g																					Amino acid not found at this position *OR* ID not in the local database.
1024	CARS	ENST00000397111	P49589-1	S	117	ABE8e-SpCas9	a2g																					Amino acid not found at this position *OR* ID not in the local database.
1025	CASC3	ENST00000264645	O15234	S	39	ABE8e-SpCas9	a2g	+	AGCGGTAGCGCCGGAGGCGG	80	+	CGG	chr17	40140677	40140679	40140657	40140676	FALSE	FALSE	FALSE	FALSE	FALSE	missense	GGGSCS|GS|AGGGGSG	GGGSCS|GG|AGGGGSG	S39G			FALSE	FALSE	FALSE	FALSE	FALSE	FALSE	FALSE	0
1026	CASC3	ENST00000264645	O15234	S	117	ABE8e-SpCas9	a2g	+	TTCTGATTTCAGCTCCACTT	40	-	TGG	chr17	40161787	40161789	40161790	40161809	FALSE	FALSE	FALSE	FALSE	FALSE	missense	NSKVEL|KS|EANDAVN	NSKVEL|KP|EANDAVN	S117P			FALSE	FALSE	FALSE	FALSE	FALSE	FALSE	FALSE	-1
1027	CASC3	ENST00000264645	O15234	S	148	ABE8e-SpCas9	a2g	+	GAGGCAAAGTGGGGACGGAC	65	+	AGG	chr17	40161910	40161912	40161890	40161909	FALSE	FALSE	TRUE	FALSE	FALSE	missense	TVTGE|RQS|GDGQEST	TVTGE|RRG|GDGQEST	Q147R, S148G	Multiple edits.		FALSE	FALSE	FALSE	FALSE	FALSE	FALSE	FALSE	1, 0
1028	CASC3	ENST00000264645	O15234	T	443	ABE8e-SpCas9	a2g	+	GTGGAGTTGGGGTGGTTTCT	55	-	GGG	chr17	40164006	40164008	40164009	40164028	FALSE	FALSE	TRUE	FALSE	FALSE	silent	PVPETT|PTP|PTKTGT	PVPETT|PTP|PTKTGT		Silent mutation for target aa.		FALSE	FALSE	FALSE	FALSE	FALSE	FALSE	FALSE
1028	CASC3	ENST00000264645	O15234	T	443	ABE8e-SpCas9	a2g	+	GGTGGAGTTGGGGTGGTTTC	60	-	TGG	chr17	40164007	40164009	40164010	40164029	FALSE	FALSE	TRUE	FALSE	FALSE	silent	PVPETTP|TP|PTKTGT	PVPETTP|TP|PTKTGT		Silent mutation for target aa.		FALSE	FALSE	FALSE	FALSE	FALSE	FALSE	FALSE
1028	CASC3	ENST00000264645	O15234	T	443	ABE8e-SpCas9	a2g	+	CCAACTCCACCTACTAAGAC	50	+	TGG	chr17	40164039	40164041	40164019	40164038	FALSE	FALSE	FALSE	FALSE	FALSE	missense	PVPETTP|TP|PTKTGT	PVPETTP|AP|PTKTGT	T443A			FALSE	FALSE	FALSE	FALSE	FALSE	FALSE	FALSE	0
1029	CASC3	ENST00000264645	O15234	S	373	ABE8e-SpCas9	a2g	+	TGGCAGTCCTGAGAAGGAAG	55	+	AGG	chr17	40163828	40163830	40163808	40163827	FALSE	FALSE	FALSE	FALSE	FALSE	missense	ADAPVL|GSP|EKEEAA	ADAPVL|GGP|EKEEAA	S373G			FALSE	FALSE	FALSE	FALSE	FALSE	FALSE	FALSE	0
1030	CASKIN2	ENST00000321617	Q8WXE0-1	S	36	ABE8e-SpCas9	a2g	-	TTGTGGAGCCCAGGAGCTCT	60	+	AGG	chr17	75508288	75508290	75508268	75508287	FALSE	FALSE	FALSE	FALSE	FALSE	missense	TKTKLL|GST|KRLNVN	TKTKLL|GPT|KRLNVN	S36P			FALSE	FALSE	FALSE	FALSE	FALSE	FALSE	FALSE	-1
1030	CASKIN2	ENST00000321617	Q8WXE0-1	S	36	ABE8e-SpCas9	a2g	-	TGTGGAGCCCAGGAGCTCTA	60	+	GGG	chr17	75508289	75508291	75508269	75508288	FALSE	FALSE	FALSE	FALSE	FALSE	missense	TKTKLL|GS|TKRLNVN	TKTKLL|GP|TKRLNVN	S36P			FALSE	FALSE	FALSE	FALSE	FALSE	FALSE	FALSE	-1
1030	CASKIN2	ENST00000321617	Q8WXE0-1	S	36	ABE8e-SpCas9	a2g	-	GTGGAGCCCAGGAGCTCTAG	65	+	GGG	chr17	75508290	75508292	75508270	75508289	FALSE	FALSE	FALSE	FALSE	FALSE	missense	TKTKLL|GS|TKRLNVN	TKTKLL|GP|TKRLNVN	S36P			FALSE	FALSE	FALSE	FALSE	FALSE	FALSE	FALSE	-1
1031	CASKIN2	ENST00000321617	Q8WXE0-1	Y	253	ABE8e-SpCas9	a2g	-	TACGTATAACCAGACGGCGC	55	-	TGG	chr17	75505881	75505883	75505884	75505903	FALSE	FALSE	FALSE	FALSE	FALSE	missense	DVNIRN|TYN|QTALDI	DVNIRN|TCD|QTALDI	Y253C, N254D	Multiple edits.		FALSE	FALSE	FALSE	FALSE	FALSE	FALSE	FALSE	-2, 1
1032	CASKIN2	ENST00000321617	Q8WXE0-1	S	385	ABE8e-SpCas9	a2g	-	TACAGCCAGCTTCCTCGGGT	60	-	GGG	chr17	75504832	75504834	75504835	75504854	FALSE	FALSE	FALSE	FALSE	FALSE	missense	PPHPLTY|SQ|LPRVGL	PPHPLTY|GR|LPRVGL	S385G, Q386R	Multiple edits.		FALSE	FALSE	FALSE	FALSE	FALSE	FALSE	FALSE	0, 1
1032	CASKIN2	ENST00000321617	Q8WXE0-1	S	385	ABE8e-SpCas9	a2g	-	CTACAGCCAGCTTCCTCGGG	65	-	TGG	chr17	75504833	75504835	75504836	75504855	FALSE	FALSE	FALSE	FALSE	FALSE	missense	PPHPLT|YSQ|LPRVGL	PPHPLT|YGQ|LPRVGL	S385G			FALSE	FALSE	FALSE	FALSE	FALSE	FALSE	FALSE	0
1032	CASKIN2	ENST00000321617	Q8WXE0-1	S	385	ABE8e-SpCas9	a2g	-	TACCTACAGCCAGCTTCCTC	55	-	GGG	chr17	75504836	75504838	75504839	75504858	FALSE	FALSE	FALSE	FALSE	FALSE	missense	PPHPL|TYS|QLPRVGL	PPHPL|TCG|QLPRVGL	Y384C, S385G	Multiple edits.		FALSE	FALSE	FALSE	FALSE	FALSE	FALSE	FALSE	-2, 0
1033	CASKIN2	ENST00000321617	Q8WXE0-1	S	403	ABE8e-SpCas9	a2g	-	AGGAATAGTGTGGGCAGTGA	50	-	GGG	chr17	75504663	75504665	75504666	75504685	FALSE	FALSE	FALSE	FALSE	FALSE	missense	SPAGDR|NS|VGSEGSV	SPAGDR|GG|VGSEGSV	N402G, S403G	Multiple edits.		FALSE	FALSE	FALSE	FALSE	FALSE	FALSE	FALSE	0, 0
1033	CASKIN2	ENST00000321617	Q8WXE0-1	S	403	ABE8e-SpCas9	a2g	-	CAGGAATAGTGTGGGCAGTG	55	-	AGG	chr17	75504664	75504666	75504667	75504686	FALSE	FALSE	FALSE	FALSE	FALSE	missense	SPAGD|RNS|VGSEGSV	SPAGD|RGG|VGSEGSV	N402G, S403G	Multiple edits.		FALSE	FALSE	FALSE	FALSE	FALSE	FALSE	FALSE	0, 0
1034	CASKIN2	ENST00000321617	Q8WXE0-1	S	412	ABE8e-SpCas9	a2g	-	GTGGGCAGCATCCGCAGTGC	70	-	CGG	chr17	75504636	75504638	75504639	75504658	FALSE	FALSE	FALSE	FALSE	FALSE	missense	GSEGSV|GS|IRSAGSG	GSEGSV|GG|IRSAGSG	S412G			FALSE	FALSE	FALSE	FALSE	FALSE	FALSE	FALSE	0
1035	CASKIN2	ENST00000321617	Q8WXE0-1	S	471	ABE8e-SpCas9	a2g	-	CCAGAGCGGCAGTTGGCCAG	70	+	AGG	chr17	75504287	75504289	75504267	75504286	FALSE	FALSE	FALSE	FALSE	FALSE	missense	RPLANC|RS|GEQIFTQ	RPLANC|RP|GEQIFTQ	S471P			FALSE	FALSE	FALSE	FALSE	FALSE	FALSE	FALSE	-1
1035	CASKIN2	ENST00000321617	Q8WXE0-1	S	471	ABE8e-SpCas9	a2g	-	CAGAGCGGCAGTTGGCCAGA	65	+	GGG	chr17	75504288	75504290	75504268	75504287	FALSE	FALSE	FALSE	FALSE	FALSE	missense	RPLAN|CRS|GEQIFTQ	RPLAN|CRP|GEQIFTQ	S471P			FALSE	FALSE	FALSE	FALSE	FALSE	FALSE	FALSE	-1
1036	CASKIN2	ENST00000321617	Q8WXE0-1	S	697	ABE8e-SpCas9	a2g	-	TCCCAGCCAGGAGAGCATCG	65	-	GGG	chr17	75502967	75502969	75502970	75502989	FALSE	FALSE	FALSE	FALSE	FALSE	missense	LPPARS|PSQ|ESIGAR	LPPARS|PGQ|ESIGAR	S697G			FALSE	FALSE	FALSE	FALSE	FALSE	FALSE	FALSE	0
1036	CASKIN2	ENST00000321617	Q8WXE0-1	S	697	ABE8e-SpCas9	a2g	-	CTCCCAGCCAGGAGAGCATC	65	-	GGG	chr17	75502968	75502970	75502971	75502990	FALSE	FALSE	FALSE	FALSE	FALSE	missense	LPPARS|PS|QESIGAR	LPPARS|PG|QESIGAR	S697G			FALSE	FALSE	FALSE	FALSE	FALSE	FALSE	FALSE	0
1036	CASKIN2	ENST00000321617	Q8WXE0-1	S	697	ABE8e-SpCas9	a2g	-	TCTCCCAGCCAGGAGAGCAT	60	-	CGG	chr17	75502969	75502971	75502972	75502991	FALSE	FALSE	FALSE	FALSE	FALSE	missense	LPPARS|PS|QESIGAR	LPPARS|PG|QESIGAR	S697G			FALSE	FALSE	TRUE	FALSE	FALSE	FALSE	FALSE	0
1037	CASKIN2	ENST00000321617	Q8WXE0-1	T	807	ABE8e-SpCas9	a2g	-	CACAGAGGGGGATGCTGAGG	65	-	GGG	chr17	75502634	75502636	75502637	75502656	FALSE	FALSE	TRUE	FALSE	FALSE	missense	SLSRPGP|TEG|DAEGE	SLSRPGP|TGG|DAEGE	E808G	Silent mutation for target aa.		FALSE	FALSE	FALSE	FALSE	FALSE	FALSE	FALSE	-2
1037	CASKIN2	ENST00000321617	Q8WXE0-1	T	807	ABE8e-SpCas9	a2g	-	CCACAGAGGGGGATGCTGAG	65	-	GGG	chr17	75502635	75502637	75502638	75502657	FALSE	FALSE	TRUE	FALSE	FALSE	missense	SLSRPGP|TE|GDAEGE	SLSRPGP|TG|GDAEGE	E808G	Silent mutation for target aa.		FALSE	FALSE	FALSE	FALSE	FALSE	FALSE	FALSE	-2
1037	CASKIN2	ENST00000321617	Q8WXE0-1	T	807	ABE8e-SpCas9	a2g	-	CCCACAGAGGGGGATGCTGA	65	-	GGG	chr17	75502636	75502638	75502639	75502658	FALSE	FALSE	TRUE	FALSE	FALSE	missense	SLSRPGP|TE|GDAEGE	SLSRPGP|AG|GDAEGE	T807A, E808G	Multiple edits.		FALSE	FALSE	FALSE	FALSE	FALSE	FALSE	FALSE	0, -2
1037	CASKIN2	ENST00000321617	Q8WXE0-1	T	807	ABE8e-SpCas9	a2g	-	CCCCACAGAGGGGGATGCTG	70	-	AGG	chr17	75502637	75502639	75502640	75502659	FALSE	TRUE	TRUE	FALSE	FALSE	missense	SLSRPG|PTE|GDAEGE	SLSRPG|PAE|GDAEGE	T807A			FALSE	FALSE	FALSE	FALSE	FALSE	FALSE	FALSE	0
1038	CASKIN2	ENST00000321617	Q8WXE0-1	T	828	ABE8e-SpCas9	a2g	-	GCTACCCTTACCCGGCGGCC	75	-	AGG	chr17	75502573	75502575	75502576	75502595	FALSE	FALSE	FALSE	FALSE	FALSE	missense	STLGSYA|TL|TRRPGR	STLGSYA|AL|TRRPGR	T828A			FALSE	FALSE	FALSE	FALSE	FALSE	FALSE	FALSE	0
1039	CASKIN2	ENST00000321617	Q8WXE0-1	S	946	ABE8e-SpCas9	a2g	-	TCCCCAGAGCTGCCCCGAGA	70	+	TGG	chr17	75502251	75502253	75502231	75502250	FALSE	TRUE	FALSE	FALSE	FALSE	missense	TPPSRGS|SG|EGLPFA	TPPSRGS|PG|EGLPFA	S946P			FALSE	FALSE	FALSE	FALSE	FALSE	FALSE	FALSE	-1
1039	CASKIN2	ENST00000321617	Q8WXE0-1	S	946	ABE8e-SpCas9	a2g	-	CCCCAGAGCTGCCCCGAGAT	70	+	GGG	chr17	75502252	75502254	75502232	75502251	FALSE	TRUE	FALSE	FALSE	FALSE	missense	TPPSRG|SSG|EGLPFA	TPPSRG|SPG|EGLPFA	S946P			FALSE	FALSE	FALSE	FALSE	FALSE	FALSE	FALSE	-1
1039	CASKIN2	ENST00000321617	Q8WXE0-1	S	946	ABE8e-SpCas9	a2g	-	CCCAGAGCTGCCCCGAGATG	70	+	GGG	chr17	75502253	75502255	75502233	75502252	FALSE	TRUE	FALSE	FALSE	FALSE	missense	TPPSRG|SS|GEGLPFA	TPPSRG|SP|GEGLPFA	S946P			FALSE	FALSE	FALSE	FALSE	FALSE	FALSE	FALSE	-1
1039	CASKIN2	ENST00000321617	Q8WXE0-1	S	946	ABE8e-SpCas9	a2g	-	CCAGAGCTGCCCCGAGATGG	70	+	GGG	chr17	75502254	75502256	75502234	75502253	FALSE	TRUE	FALSE	FALSE	FALSE	missense	TPPSRG|SS|GEGLPFA	TPPSRG|SP|GEGLPFA	S946P			FALSE	FALSE	FALSE	FALSE	FALSE	FALSE	FALSE	-1
1040	CASKIN2	ENST00000321617	Q8WXE0-1	T	989	ABE8e-SpCas9	a2g	-	TAACAGTGTCTGATTCCGTG	45	+	AGG	chr17	75502123	75502125	75502103	75502122	FALSE	FALSE	FALSE	FALSE	FALSE	silent	FNLTES|DTV|KRRPKC	FNLTES|DTV|KRRPKC		Silent mutation for target aa.		FALSE	FALSE	FALSE	FALSE	FALSE	FALSE	FALSE
1041	CASKIN2	ENST00000321617	Q8WXE0-1	S	406	ABE8e-SpCas9	a2g	-	GTGGGCAGTGAGGGCAGCGT	70	-	GGG	chr17	75504654	75504656	75504657	75504676	FALSE	FALSE	FALSE	FALSE	FALSE	missense	GDRNSV|GS|EGSVGSI	GDRNSV|GG|EGSVGSI	S406G			FALSE	FALSE	FALSE	FALSE	FALSE	FALSE	FALSE	0
1041	CASKIN2	ENST00000321617	Q8WXE0-1	S	406	ABE8e-SpCas9	a2g	-	TGTGGGCAGTGAGGGCAGCG	70	-	TGG	chr17	75504655	75504657	75504658	75504677	FALSE	FALSE	FALSE	FALSE	FALSE	missense	GDRNS|VGS|EGSVGSI	GDRNS|VGG|EGSVGSI	S406G			FALSE	FALSE	FALSE	FALSE	FALSE	FALSE	FALSE	0
1042	CASKIN2	ENST00000321617	Q8WXE0-1	S	878	ABE8e-SpCas9	a2g	-	GAGACGGAGCTGAGGCGCTT	65	+	GGG	chr17	75502455	75502457	75502435	75502454	FALSE	FALSE	FALSE	FALSE	FALSE	missense	PPPKRLS|SV|SGPSPE	PPPKRLS|PA|SGPSPE	S878P, V879A	Multiple edits.		FALSE	FALSE	TRUE	FALSE	FALSE	FALSE	FALSE	-1, 0
1042	CASKIN2	ENST00000321617	Q8WXE0-1	S	878	ABE8e-SpCas9	a2g	-	AGACGGAGCTGAGGCGCTTG	65	+	GGG	chr17	75502456	75502458	75502436	75502455	FALSE	FALSE	FALSE	FALSE	FALSE	missense	PPPKRL|SSV|SGPSPE	PPPKRL|SPV|SGPSPE	S878P			FALSE	FALSE	TRUE	FALSE	FALSE	FALSE	FALSE	-1
1042	CASKIN2	ENST00000321617	Q8WXE0-1	S	878	ABE8e-SpCas9	a2g	-	GACGGAGCTGAGGCGCTTGG	70	+	GGG	chr17	75502457	75502459	75502437	75502456	FALSE	FALSE	FALSE	FALSE	FALSE	missense	PPPKRL|SS|VSGPSPE	PPPKRL|SP|VSGPSPE	S878P			FALSE	FALSE	FALSE	FALSE	FALSE	FALSE	FALSE	-1
1042	CASKIN2	ENST00000321617	Q8WXE0-1	S	878	ABE8e-SpCas9	a2g	-	ACGGAGCTGAGGCGCTTGGG	70	+	GGG	chr17	75502458	75502460	75502438	75502457	FALSE	FALSE	FALSE	FALSE	FALSE	missense	PPPKRL|SS|VSGPSPE	PPPKRL|SP|VSGPSPE	S878P			FALSE	FALSE	FALSE	FALSE	FALSE	FALSE	FALSE	-1
1043	CASP10	ENST00000286186	Q92851-4	T	198	ABE8e-SpCas9	a2g	+	AGTGACACCTCCTGTAGACA	50	+	AGG	chr2	201000000	201000000	201000000	201000000	FALSE	FALSE	FALSE	FALSE	FALSE	missense	EKAIQI|VTP|PVDKEA	EKAIQI|VAP|PVDKEA	T198A			FALSE	FALSE	FALSE	FALSE	FALSE	FALSE	FALSE	0
1044	CASP7	ENST00000345633	P55210-1	S	16	ABE8e-SpCas9	a2g	+	TTCAGCAAATGAAGATTCAG	35	+	TGG	chr10	114000000	114000000	114000000	114000000	FALSE	FALSE	FALSE	FALSE	FALSE	missense	EEQGVED|SAN|EDSVD	EEQGVED|SAD|EDSVD	N18D	Silent mutation for target aa.		FALSE	FALSE	FALSE	FALSE	FALSE	FALSE	FALSE	1
1045	CASP8AP2	ENST00000551025		S	29	ABE8e-SpCas9	a2g	+	GGCTCACTGGACATATACGC	55	+	TGG	chr6	89853212	89853214	89853192	89853211	FALSE	FALSE	FALSE	FALSE	FALSE	silent	LKNNDEG|SL|DIYAGL	LKNNDEG|SL|DIYAGL		Silent mutation for target aa.		FALSE	FALSE	FALSE	FALSE	FALSE	FALSE	TRUE
1045	CASP8AP2	ENST00000551025		S	29	ABE8e-SpCas9	a2g	+	GCTCACTGGACATATACGCT	50	+	GGG	chr6	89853213	89853215	89853193	89853212	FALSE	FALSE	FALSE	FALSE	FALSE	silent	LKNNDEG|SL|DIYAGL	LKNNDEG|SL|DIYAGL		Silent mutation for target aa.		FALSE	FALSE	FALSE	FALSE	FALSE	FALSE	FALSE
1046	CASP8AP2	ENST00000551025		S	253	ABE8e-SpCas9	a2g	+	AGACATAGCCAGTTTAACAG	40	+	AGG	chr6	89862480	89862482	89862460	89862479	FALSE	FALSE	FALSE	FALSE	FALSE	missense	GRKDIR|HS|QFNRGTE	GRKDIR|RG|QFNRGTE	H252R, S253G	Multiple edits.		FALSE	FALSE	FALSE	FALSE	FALSE	FALSE	FALSE	0, 0
1047	CASP8AP2	ENST00000551025		S	1179	ABE8e-SpCas9	a2g	+	AAATAGTCAGAAAAGGAGTG	35	+	TGG	chr6	89866841	89866843	89866821	89866840	TRUE	FALSE	FALSE	FALSE	FALSE	missense	QNAQYS|NSQ|KRSVDN	QNAQYS|NGQ|KRSVDN	S1179G			FALSE	FALSE	FALSE	FALSE	FALSE	FALSE	FALSE	0
1048	CASZ1	ENST00000377022	Q86V15-1	S	57	ABE8e-SpCas9	a2g	-	GGGCAGCCCATCGCAGCCCC	80	-	GGG	chr1	10665401	10665403	10665404	10665423	FALSE	TRUE	FALSE	FALSE	FALSE	missense	AGSHTE|GSP|SQPRDQ	AGSHTE|GGP|SQPRDQ	S57G			FALSE	FALSE	FALSE	FALSE	FALSE	FALSE	FALSE	0
1048	CASZ1	ENST00000377022	Q86V15-1	S	57	ABE8e-SpCas9	a2g	-	AGGGCAGCCCATCGCAGCCC	75	-	CGG	chr1	10665402	10665404	10665405	10665424	FALSE	FALSE	FALSE	FALSE	FALSE	missense	AGSHTE|GS|PSQPRDQ	AGSHTE|GG|PSQPRDQ	S57G			FALSE	FALSE	FALSE	FALSE	FALSE	FALSE	FALSE	0
1049	CASZ1	ENST00000377022	Q86V15-1	S	1142	ABE8e-SpCas9	a2g	-	AAGGGCGAGGCGGGCAGGTG	75	+	AGG	chr1	10647887	10647889	10647867	10647886	FALSE	FALSE	FALSE	FALSE	FALSE	missense	SVPHLPA|SP|LATTSL	SVPHLPA|PP|LATTSL	S1142P			FALSE	FALSE	FALSE	FALSE	FALSE	FALSE	FALSE	-1
1050	CASZ1	ENST00000377022	Q86V15-1	S	1758	ABE8e-SpCas9	a2g	-	TAGGGCGAGGAGGCTGCAGT	65	+	GGG	chr1	10638963	10638965	10638943	10638962	FALSE	FALSE	FALSE	FALSE	FALSE	missense	PAPTAAS|SP|*-----	PAPTAAS|PP|*-----	S1758P			FALSE	FALSE	FALSE	FALSE	FALSE	FALSE	FALSE	-1
1051	CAT	ENST00000241052	P04040	S	517	ABE8e-SpCas9	a2g	+	GTGAGATCCGGACTGCACAA	55	-	AGG	chr11	34471381	34471383	34471384	34471403	FALSE	FALSE	FALSE	FALSE	FALSE	missense	HTFVQS|GS|HLAAREK	HTFVQS|GP|HLAAREK	S517P			FALSE	FALSE	FALSE	FALSE	FALSE	FALSE	FALSE	-1
1052	CBFA2T2	ENST00000342704	O43439-5	S	264	ABE8e-SpCas9	a2g																					Amino acid not found at this position *OR* ID not in the local database.
1053	CBFA2T2	ENST00000342704	O43439-5	S	551	ABE8e-SpCas9	a2g																					Amino acid not found at this position *OR* ID not in the local database.
1054	CBFA2T2	ENST00000342704	O43439-5	S	76	ABE8e-SpCas9	a2g	+	CGGTGATGGGGCACCATTCA	60	-	GGG	chr20	33611124	33611126	33611127	33611146	FALSE	FALSE	TRUE	FALSE	FALSE	missense	PTLNGA|PS|PPQRFSN	PTLNGA|PP|PPQRFSN	S76P			FALSE	FALSE	FALSE	FALSE	FALSE	FALSE	FALSE	-1
1054	CBFA2T2	ENST00000342704	O43439-5	S	76	ABE8e-SpCas9	a2g	+	GCGGTGATGGGGCACCATTC	65	-	AGG	chr20	33611125	33611127	33611128	33611147	FALSE	FALSE	TRUE	FALSE	FALSE	missense	PTLNGA|PSP|PQRFSN	PTLNGA|PPP|PQRFSN	S76P			FALSE	FALSE	FALSE	FALSE	FALSE	FALSE	FALSE	-1
1055	CBFA2T3	ENST00000268679	O75081-1	S	459	ABE8e-SpCas9	a2g	-	CGGCGGAGCTGCTGCGGGGC	85	+	CGG	chr16	88881332	88881334	88881312	88881331	FALSE	FALSE	TRUE	FALSE	FALSE	missense	AARPRS|SSA|GPEGPQ	AARPRS|SPA|GPEGPQ	S459P			FALSE	FALSE	FALSE	FALSE	FALSE	FALSE	FALSE	-1
1055	CBFA2T3	ENST00000268679	O75081-1	S	459	ABE8e-SpCas9	a2g	-	GGCGGAGCTGCTGCGGGGCC	85	+	GGG	chr16	88881333	88881335	88881313	88881332	FALSE	FALSE	TRUE	FALSE	FALSE	missense	AARPRS|SS|AGPEGPQ	AARPRS|SP|AGPEGPQ	S459P			FALSE	FALSE	FALSE	FALSE	FALSE	FALSE	FALSE	-1
1056	CBL	ENST00000264033	P22681	S	439	ABE8e-SpCas9	a2g	+	GAGGGAGTGGCAGCCTGTTG	65	+	AGG	chr11	119000000	119000000	119000000	119000000	FALSE	FALSE	FALSE	FALSE	FALSE	missense	DPFDPR|GS|GSLLRQG	DPFDPR|GG|GSLLRQG	S439G			FALSE	FALSE	FALSE	FALSE	FALSE	FALSE	FALSE	0
1057	CBL	ENST00000264033	P22681	S	486	ABE8e-SpCas9	a2g	+	GCCATGGAGAATGGAGAAGG	55	-	CGG	chr11	119000000	119000000	119000000	119000000	FALSE	FALSE	FALSE	FALSE	FALSE	missense	ERPPSPF|SM|APQASL	ERPPSPF|PT|APQASL	S486P, M487T	Multiple edits.		FALSE	FALSE	FALSE	FALSE	FALSE	FALSE	FALSE	-1, -1
1058	CBL	ENST00000264033	P22681	M	487	ABE8e-SpCas9	a2g	+	GCCATGGAGAATGGAGAAGG	55	-	CGG	chr11	119000000	119000000	119000000	119000000	FALSE	FALSE	FALSE	FALSE	FALSE	missense	RPPSPF|SM|APQASLP	RPPSPF|PT|APQASLP	S486P, M487T	Multiple edits.		FALSE	FALSE	FALSE	FALSE	FALSE	FALSE	FALSE	-1, -1
1058	CBL	ENST00000264033	P22681	M	487	ABE8e-SpCas9	a2g	+	GGGGCCATGGAGAATGGAGA	60	-	AGG	chr11	119000000	119000000	119000000	119000000	FALSE	FALSE	TRUE	FALSE	FALSE	missense	RPPSPFS|MA|PQASLP	RPPSPFS|TA|PQASLP	M487T			FALSE	FALSE	FALSE	FALSE	FALSE	FALSE	FALSE	-1
1059	CBL	ENST00000264033	P22681	S	526	ABE8e-SpCas9	a2g	+	AGGGAGCCAGAAGCAGCCTG	65	-	TGG	chr11	119000000	119000000	119000000	119000000	FALSE	FALSE	FALSE	FALSE	FALSE	missense	ASKAAS|GS|LHKDKPL	ASKAAS|GP|LHKDKPL	S526P			FALSE	FALSE	FALSE	FALSE	FALSE	FALSE	FALSE	-1
1060	CBL	ENST00000264033	P22681	S	553	ABE8e-SpCas9	a2g	+	ACAGAATATGGCCGGTCTGG	55	-	AGG	chr11	119000000	119000000	119000000	119000000	FALSE	FALSE	FALSE	FALSE	FALSE	missense	PPPDRP|YS|VGAESRP	PPPDRP|HP|VGAESRP	Y552H, S553P	Multiple edits.		FALSE	FALSE	FALSE	FALSE	FALSE	FALSE	FALSE	2, -1
1060	CBL	ENST00000264033	P22681	S	553	ABE8e-SpCas9	a2g	+	CCAACAGAATATGGCCGGTC	55	-	TGG	chr11	119000000	119000000	119000000	119000000	FALSE	FALSE	FALSE	FALSE	FALSE	missense	PPPDRPY|SV|GAESRP	PPPDRPY|PA|GAESRP	S553P, V554A	Multiple edits.		FALSE	FALSE	FALSE	FALSE	FALSE	FALSE	FALSE	-1, 0
1061	CBL	ENST00000264033	P22681	S	626	ABE8e-SpCas9	a2g	+	ATTTGTGAGGGCAATGAAAA	35	-	TGG	chr11	119000000	119000000	119000000	119000000	TRUE	FALSE	FALSE	FALSE	FALSE	missense	SLPFSLP|SQ|MEPRPD	SLPFSLP|PQ|MEPRPD	S626P			FALSE	FALSE	FALSE	FALSE	FALSE	FALSE	FALSE	-1
1062	CBL	ENST00000264033	P22681	Y	674	ABE8e-SpCas9	a2g	+	CCATTTATTCTCTGGCTGCC	50	+	AGG	chr11	119000000	119000000	119000000	119000000	FALSE	FALSE	FALSE	FALSE	FALSE	missense	SSSANA|IY|SLAARPL	SSSANA|IC|SLAARPL	Y674C			FALSE	FALSE	FALSE	FALSE	FALSE	FALSE	FALSE	-2
1063	CBL	ENST00000264033	P22681	Y	700	ABE8e-SpCas9	a2g	+	AGTACATGACTCCCTCTTCC	50	+	AGG	chr11	119000000	119000000	119000000	119000000	FALSE	FALSE	FALSE	FALSE	FALSE	missense	EGEEDTE|YM|TPSSRP	EGEEDTE|CV|TPSSRP	Y700C, M701V	Multiple edits.		FALSE	FALSE	FALSE	FALSE	FALSE	FALSE	FALSE	-2, 1
1064	CBLB	ENST00000394030	Q13191-1	Y	763	ABE8e-SpCas9	a2g	-	TTTAAATATATGCTTAAGTC	20	+	AGG	chr3	106000000	106000000	106000000	106000000	FALSE	FALSE	FALSE	FALSE	FALSE	missense	NIPDLSI|YL|KGDVFD	NIPDLSI|HP|KGDVFD	Y763H, L764P	Multiple edits.		FALSE	FALSE	FALSE	FALSE	FALSE	FALSE	FALSE	2, -3
1064	CBLB	ENST00000394030	Q13191-1	Y	763	ABE8e-SpCas9	a2g	-	TTAAATATATGCTTAAGTCA	20	+	GGG	chr3	106000000	106000000	106000000	106000000	FALSE	FALSE	FALSE	FALSE	FALSE	missense	NIPDLS|IYL|KGDVFD	NIPDLS|IHL|KGDVFD	Y763H			FALSE	FALSE	FALSE	FALSE	FALSE	FALSE	FALSE	2
1065	CBLL1	ENST00000440859	Q75N03-1	S	201	ABE8e-SpCas9	a2g	+	TCAAGTGAAGCACGGGTAAC	50	-	AGG	chr7	108000000	108000000	108000000	108000000	FALSE	FALSE	FALSE	FALSE	FALSE	missense	GKPVTRA|SL|ENVHPP	GKPVTRA|PP|ENVHPP	S201P, L202P	Multiple edits.		FALSE	FALSE	FALSE	FALSE	FALSE	FALSE	FALSE	-1, -3
1066	CBLL1	ENST00000440859	Q75N03-1	T	294	ABE8e-SpCas9	a2g	+	TTTAATAACCGTCCCTATTC	35	+	AGG	chr7	108000000	108000000	108000000	108000000	FALSE	FALSE	FALSE	FALSE	FALSE	missense	RKHSN|LIT|VPIQDDS	RKHSN|LVA|VPIQDDS	I293V, T294A	Multiple edits.		FALSE	FALSE	FALSE	FALSE	FALSE	FALSE	FALSE	3, 0
1067	CBS	ENST00000398165	P35520-1	S	23	ABE8e-SpCas9	a2g	-	TCGCCGAGTGTGGCCCTGAG	70	+	CGG	chr21	43072141	43072143	43072121	43072140	FALSE	FALSE	FALSE	FALSE	FALSE	missense	PHRSGP|HSA|KGSLEK	PHRSGP|HPA|KGSLEK	S23P			FALSE	FALSE	FALSE	FALSE	FALSE	FALSE	FALSE	-1
1067	CBS	ENST00000398165	P35520-1	S	23	ABE8e-SpCas9	a2g	-	CCGAGTGTGGCCCTGAGCGG	75	+	TGG	chr21	43072144	43072146	43072124	43072143	FALSE	FALSE	FALSE	FALSE	FALSE	missense	PHRSG|PHS|AKGSLEK	PHRSG|PHP|AKGSLEK	S23P			FALSE	FALSE	FALSE	FALSE	FALSE	FALSE	FALSE	-1
1068	CBX1	ENST00000393408	P83916	T	77	ABE8e-SpCas9	a2g	-	GAGACAGATAAATCAGAGGG	45	-	AGG	chr17	48076071	48076073	48076074	48076093	FALSE	FALSE	FALSE	FALSE	FALSE	missense	SQKTAHE|TD|KSEGGK	SQKTAHE|AG|KSEGGK	T77A, D78G	Multiple edits.		FALSE	FALSE	FALSE	FALSE	FALSE	FALSE	FALSE	0, -1
1068	CBX1	ENST00000393408	P83916	T	77	ABE8e-SpCas9	a2g	-	CATGAGACAGATAAATCAGA	35	-	GGG	chr17	48076074	48076076	48076077	48076096	FALSE	FALSE	FALSE	FALSE	FALSE	missense	SQKTAH|ET|DKSEGGK	SQKTAH|GA|DKSEGGK	E76G, T77A	Multiple edits.		FALSE	FALSE	FALSE	FALSE	FALSE	FALSE	FALSE	-2, 0
1068	CBX1	ENST00000393408	P83916	T	77	ABE8e-SpCas9	a2g	-	ACATGAGACAGATAAATCAG	35	-	AGG	chr17	48076075	48076077	48076078	48076097	FALSE	FALSE	FALSE	FALSE	FALSE	missense	SQKTA|HET|DKSEGGK	SQKTA|HGA|DKSEGGK	E76G, T77A	Multiple edits.		FALSE	FALSE	FALSE	FALSE	FALSE	FALSE	FALSE	-2, 0
1069	CBX4	ENST00000269397	O00257-1	S	90	ABE8e-SpCas9	a2g	-	TTGGAACGACGGGCAAAGGT	55	+	AGG	chr17	79835390	79835392	79835370	79835389	FALSE	FALSE	FALSE	FALSE	FALSE	missense	VPTFAR|RS|NVLTGLQ	VPTFAR|RP|NVLTGLQ	S90P			FALSE	FALSE	FALSE	FALSE	FALSE	FALSE	FALSE	-1
1070	CBX4	ENST00000269397	O00257-1	S	349	ABE8e-SpCas9	a2g	-	CGGGGACAGCTTGCGGGAGC	75	+	CGG	chr17	79834612	79834614	79834592	79834611	FALSE	FALSE	TRUE	FALSE	FALSE	missense	DAGSRK|LS|PTKEAFG	DAGSRK|PP|PTKEAFG	L348P, S349P	Multiple edits.		FALSE	FALSE	FALSE	FALSE	FALSE	FALSE	FALSE	-3, -1
1071	CBX5	ENST00000439541	P45973	S	85	ABE8e-SpCas9	a2g	-	AGAAGTCAGAAAGTAACAAG	35	-	AGG	chr12	54252095	54252097	54252098	54252117	FALSE	FALSE	FALSE	FALSE	FALSE	missense	NNKPRE|KS|ESNKRKS	NNKPRE|RS|ESNKRKS	K84R	Silent mutation for target aa.		FALSE	FALSE	FALSE	FALSE	FALSE	FALSE	FALSE	2
1072	CBX5	ENST00000439541	P45973	S	97	ABE8e-SpCas9	a2g	-	ATCGGCACTGTTTGAGAAAT	40	+	TGG	chr12	54252088	54252090	54252068	54252087	FALSE	FALSE	FALSE	FALSE	FALSE	silent	RKSNFSN|SA|DDIKSK	RKSNFSN|SA|DDIKSK		Silent mutation for target aa.		FALSE	FALSE	FALSE	FALSE	FALSE	FALSE	FALSE
1073	CBX8	ENST00000269385	Q9HC52	S	110	ABE8e-SpCas9	a2g	-	TGGGGCGAGCGGCCAGGGTA	75	+	GGG	chr17	79795490	79795492	79795470	79795489	FALSE	FALSE	TRUE	FALSE	FALSE	missense	RIPYPGR|SP|QDLAST	RIPYPGR|PP|QDLAST	S110P			FALSE	FALSE	FALSE	FALSE	FALSE	FALSE	FALSE	-1
1073	CBX8	ENST00000269385	Q9HC52	S	110	ABE8e-SpCas9	a2g	-	GGGGCGAGCGGCCAGGGTAG	80	+	GGG	chr17	79795491	79795493	79795471	79795490	FALSE	FALSE	TRUE	FALSE	FALSE	missense	RIPYPG|RSP|QDLAST	RIPYPG|RPP|QDLAST	S110P			FALSE	FALSE	FALSE	FALSE	FALSE	FALSE	FALSE	-1
1074	CBX8	ENST00000269385	Q9HC52	S	265	ABE8e-SpCas9	a2g	-	GACCAGCCCTAGCTCAGCTG	65	-	AGG	chr17	79794994	79794996	79794997	79795016	FALSE	FALSE	FALSE	FALSE	FALSE	missense	LVQCGV|TSP|SSAEAT	LVQCGV|TGP|SSAEAT	S265G			FALSE	FALSE	FALSE	FALSE	FALSE	FALSE	FALSE	0
1075	CBX8	ENST00000269385	Q9HC52	S	311	ABE8e-SpCas9	a2g	-	CTCAGGCCCCCCCAGCTCTG	75	-	GGG	chr17	79794853	79794855	79794856	79794875	FALSE	TRUE	FALSE	FALSE	FALSE	silent	GTRVRHG|SGP|PSSGG	GTRVRHG|SGP|PSSGG		Silent mutation for target aa.		FALSE	FALSE	FALSE	FALSE	FALSE	FALSE	FALSE
1075	CBX8	ENST00000269385	Q9HC52	S	311	ABE8e-SpCas9	a2g	-	GCTCAGGCCCCCCCAGCTCT	75	-	GGG	chr17	79794854	79794856	79794857	79794876	FALSE	TRUE	FALSE	FALSE	FALSE	silent	GTRVRHG|SG|PPSSGG	GTRVRHG|SG|PPSSGG		Silent mutation for target aa.		FALSE	FALSE	FALSE	FALSE	FALSE	FALSE	FALSE
1075	CBX8	ENST00000269385	Q9HC52	S	311	ABE8e-SpCas9	a2g	-	GGCTCAGGCCCCCCCAGCTC	80	-	TGG	chr17	79794855	79794857	79794858	79794877	FALSE	TRUE	FALSE	FALSE	FALSE	silent	GTRVRHG|SG|PPSSGG	GTRVRHG|SG|PPSSGG		Silent mutation for target aa.		FALSE	FALSE	FALSE	FALSE	FALSE	FALSE	FALSE
1075	CBX8	ENST00000269385	Q9HC52	S	311	ABE8e-SpCas9	a2g	-	GGCCTGAGCCATGTCGGACC	70	+	CGG	chr17	79794888	79794890	79794868	79794887	FALSE	FALSE	FALSE	FALSE	FALSE	missense	GTRVRH|GSG|PPSSGG	GTRVRH|GPG|PPSSGG	S311P			FALSE	FALSE	FALSE	FALSE	FALSE	FALSE	FALSE	-1
1075	CBX8	ENST00000269385	Q9HC52	S	311	ABE8e-SpCas9	a2g	-	GCCTGAGCCATGTCGGACCC	70	+	GGG	chr17	79794889	79794891	79794869	79794888	FALSE	FALSE	FALSE	FALSE	FALSE	missense	GTRVRH|GS|GPPSSGG	GTRVRH|GP|GPPSSGG	S311P			FALSE	FALSE	FALSE	FALSE	FALSE	FALSE	FALSE	-1
1076	CBX8	ENST00000269385	Q9HC52	S	332	ABE8e-SpCas9	a2g	-	TGAGGGAGGGCCTTCCCCCC	75	+	TGG	chr17	79794825	79794827	79794805	79794824	FALSE	TRUE	FALSE	FALSE	FALSE	missense	GAQGGR|PSL|IARIPV	GAQGGR|PPL|IARIPV	S332P			FALSE	FALSE	FALSE	FALSE	FALSE	FALSE	FALSE	-1
1076	CBX8	ENST00000269385	Q9HC52	S	332	ABE8e-SpCas9	a2g	-	GAGGGAGGGCCTTCCCCCCT	75	+	GGG	chr17	79794826	79794828	79794806	79794825	FALSE	TRUE	FALSE	FALSE	FALSE	missense	GAQGGR|PS|LIARIPV	GAQGGR|PP|LIARIPV	S332P			FALSE	FALSE	FALSE	FALSE	FALSE	FALSE	FALSE	-1
1077	CBY1	ENST00000216029	Q9Y3M2	S	65	ABE8e-SpCas9	a2g																					Amino acid not found at this position *OR* ID not in the local database.
1078	CC2D1A	ENST00000318003	Q6P1N0-1	T	120	ABE8e-SpCas9	a2g	+	TTCAGAGACCCCACCTCCTG	60	+	TGG	chr19	13912586	13912588	13912566	13912585	FALSE	TRUE	FALSE	FALSE	FALSE	missense	EEQKA|SET|PPPVAQP	EEQKA|SGA|PPPVAQP	E119G, T120A	Multiple edits.		FALSE	FALSE	FALSE	TRUE	FALSE	FALSE	FALSE	-2, 0
1079	CC2D1A	ENST00000318003	Q6P1N0-1	S	239	ABE8e-SpCas9	a2g	+	TGGAGATGAGGCTGGGGCGG	70	-	TGG	chr19	13913588	13913590	13913591	13913610	FALSE	FALSE	TRUE	FALSE	FALSE	missense	SATAPA|SS|PGLAKPQ	SATAPA|SP|PGLAKPQ	S239P			FALSE	FALSE	FALSE	FALSE	FALSE	FALSE	FALSE	-1
1079	CC2D1A	ENST00000318003	Q6P1N0-1	S	239	ABE8e-SpCas9	a2g	+	GCCTGGAGATGAGGCTGGGG	70	-	CGG	chr19	13913591	13913593	13913594	13913613	FALSE	FALSE	TRUE	FALSE	FALSE	silent	SATAPAS|SP|GLAKPQ	SATAPAS|SP|GLAKPQ		Silent mutation for target aa.		FALSE	FALSE	FALSE	FALSE	FALSE	FALSE	FALSE
1080	CC2D1A	ENST00000318003	Q6P1N0-1	S	253	ABE8e-SpCas9	a2g	+	TCCCTGCAGCCCTGGCCCTC	75	+	TGG	chr19	13918091	13918093	13918071	13918090	FALSE	FALSE	FALSE	FALSE	FALSE	missense	QMPPG|PCS|PGPLAQL	QMPPG|PCG|PGPLAQL	S253G			FALSE	FALSE	FALSE	FALSE	FALSE	FALSE	FALSE	0
1081	CC2D1B	ENST00000371586	Q5T0F9-1	S	528	ABE8e-SpCas9	a2g	-	CGGTGACTCCTTAGAACTTG	50	+	AGG	chr1	52357811	52357813	52357791	52357810	FALSE	FALSE	FALSE	FALSE	FALSE	missense	RASSSK|ES|PSPSVRE	RASSSK|EP|PSPSVRE	S528P			FALSE	FALSE	FALSE	FALSE	FALSE	FALSE	FALSE	-1
1082	CC2D1B	ENST00000371586	Q5T0F9-1	S	791	ABE8e-SpCas9	a2g	-	TTCAGAAGCGACAAGCTGGT	50	-	TGG	chr1	52354669	52354671	52354672	52354691	FALSE	FALSE	FALSE	FALSE	FALSE	missense	HKGSFF|RS|DKLVGTA	HKGSFF|GG|DKLVGTA	R790G, S791G	Multiple edits.		FALSE	FALSE	FALSE	FALSE	FALSE	FALSE	FALSE	-2, 0
1083	CCAR1	ENST00000265872	Q8IX12-1	S	287	ABE8e-SpCas9	a2g	+	TGTGAAACTATACGAACAGG	40	-	AGG	chr10	68749150	68749152	68749153	68749172	FALSE	FALSE	FALSE	FALSE	FALSE	missense	QPPVRI|VS|QPQPARR	QPPVRI|AP|QPQPARR	V286A, S287P	Multiple edits.		FALSE	FALSE	FALSE	FALSE	FALSE	FALSE	FALSE	0, -1
1083	CCAR1	ENST00000265872	Q8IX12-1	S	287	ABE8e-SpCas9	a2g	+	GGCTGTGAAACTATACGAAC	45	-	AGG	chr10	68749153	68749155	68749156	68749175	FALSE	FALSE	FALSE	FALSE	FALSE	missense	QPPVRIV|SQ|PQPARR	QPPVRIV|PQ|PQPARR	S287P			FALSE	FALSE	FALSE	FALSE	FALSE	FALSE	FALSE	-1
1084	CCAR2	ENST00000308511	Q8N163-1	T	21	ABE8e-SpCas9	a2g	+	CACAGCTTCAACATCTCTTC	45	+	TGG	chr8	22606106	22606108	22606086	22606105	FALSE	FALSE	FALSE	FALSE	FALSE	silent	GGRNFSG|TAS|TSLLG	GGRNFSG|TAS|TSLLG		Silent mutation for target aa.		FALSE	FALSE	FALSE	FALSE	FALSE	FALSE	FALSE
1085	CCAR2	ENST00000308511	Q8N163-1	T	454	ABE8e-SpCas9	a2g	+	CCCCCAACCCAGGAGGCACA	70	+	AGG	chr8	22615593	22615595	22615573	22615592	FALSE	TRUE	FALSE	FALSE	FALSE	missense	AAEAAP|PT|QEAQGET	AAEAAP|PA|QEAQGET	T454A			FALSE	FALSE	FALSE	FALSE	FALSE	FALSE	FALSE	0
1085	CCAR2	ENST00000308511	Q8N163-1	T	454	ABE8e-SpCas9	a2g	+	CCCCAACCCAGGAGGCACAA	65	+	GGG	chr8	22615594	22615596	22615574	22615593	FALSE	TRUE	FALSE	FALSE	FALSE	missense	AAEAAP|PT|QEAQGET	AAEAAP|PA|QEAQGET	T454A			FALSE	FALSE	FALSE	FALSE	FALSE	FALSE	FALSE	0
1085	CCAR2	ENST00000308511	Q8N163-1	T	454	ABE8e-SpCas9	a2g	+	CCCAACCCAGGAGGCACAAG	65	+	GGG	chr8	22615595	22615597	22615575	22615594	FALSE	FALSE	FALSE	FALSE	FALSE	missense	AAEAAP|PTQ|EAQGET	AAEAAP|PAQ|EAQGET	T454A			FALSE	FALSE	FALSE	FALSE	FALSE	FALSE	FALSE	0
1086	CCAR2	ENST00000308511	Q8N163-1	S	627	ABE8e-SpCas9	a2g	+	CCCCCAGAAGAGAGTGGTTT	55	-	GGG	chr8	22617438	22617440	22617441	22617460	FALSE	TRUE	FALSE	FALSE	FALSE	missense	LLPKPLS|SG|GEEEEK	LLPKPLS|PG|GEEEEK	S627P			FALSE	FALSE	FALSE	FALSE	FALSE	FALSE	FALSE	-1
1086	CCAR2	ENST00000308511	Q8N163-1	S	627	ABE8e-SpCas9	a2g	+	TCCCCCAGAAGAGAGTGGTT	55	-	TGG	chr8	22617439	22617441	22617442	22617461	FALSE	TRUE	FALSE	FALSE	FALSE	silent	LLPKPLS|SG|GEEEEK	LLPKPLS|SG|GEEEEK		Silent mutation for target aa.		FALSE	FALSE	FALSE	FALSE	FALSE	FALSE	FALSE
1087	CCAR2	ENST00000308511	Q8N163-1	S	640	ABE8e-SpCas9	a2g	+	TCCTCAGAAGCCTCGCCCCG	70	-	GGG	chr8	22617477	22617479	22617480	22617499	FALSE	TRUE	FALSE	FALSE	FALSE	missense	EKPRGEA|SE|DLCEMA	EKPRGEA|PE|DLCEMA	S640P			FALSE	FALSE	FALSE	FALSE	FALSE	FALSE	FALSE	-1
1087	CCAR2	ENST00000308511	Q8N163-1	S	640	ABE8e-SpCas9	a2g	+	GTCCTCAGAAGCCTCGCCCC	70	-	GGG	chr8	22617478	22617480	22617481	22617500	FALSE	TRUE	FALSE	FALSE	FALSE	silent	EKPRGEA|SE|DLCEMA	EKPRGEA|SE|DLCEMA		Silent mutation for target aa.		FALSE	FALSE	FALSE	FALSE	FALSE	FALSE	FALSE
1087	CCAR2	ENST00000308511	Q8N163-1	S	640	ABE8e-SpCas9	a2g	+	GGTCCTCAGAAGCCTCGCCC	70	-	CGG	chr8	22617479	22617481	22617482	22617501	FALSE	FALSE	FALSE	FALSE	FALSE	silent	EKPRGEA|SED|LCEMA	EKPRGEA|SED|LCEMA		Silent mutation for target aa.		FALSE	FALSE	FALSE	FALSE	FALSE	FALSE	FALSE
1088	CCAR2	ENST00000308511	Q8N163-1	S	678	ABE8e-SpCas9	a2g	+	TGCCTCAAACCAGTCAGAGA	50	+	TGG	chr8	22617753	22617755	22617733	22617752	FALSE	FALSE	FALSE	FALSE	FALSE	missense	SEVRSV|ASN|QSEMEF	SEVRSV|ASD|QSEMEF	N679D	Silent mutation for target aa.		FALSE	FALSE	FALSE	FALSE	FALSE	FALSE	FALSE	1
1089	CCAR2	ENST00000308511	Q8N163-1	M	683	ABE8e-SpCas9	a2g	+	CTCCATCTCTGACTGGTTTG	50	-	AGG	chr8	22617735	22617737	22617738	22617757	FALSE	FALSE	FALSE	FALSE	FALSE	missense	VASNQS|EM|EFSSLQD	VASNQS|ET|EFSSLQD	M683T			FALSE	FALSE	FALSE	FALSE	FALSE	FALSE	FALSE	-1
1090	CCAR2	ENST00000308511	Q8N163-1	S	687	ABE8e-SpCas9	a2g	+	CTTCACTTCAGGACATGGTG	50	+	AGG	chr8	22617782	22617784	22617762	22617781	FALSE	FALSE	FALSE	FALSE	FALSE	silent	QSEMEFS|SL|QDMPKE	QSEMEFS|SL|QDMPKE		Silent mutation for target aa.		FALSE	FALSE	FALSE	FALSE	FALSE	FALSE	FALSE
1091	CCAR2	ENST00000308511	Q8N163-1	S	808	ABE8e-SpCas9	a2g	+	CAATGGCAGCCTGATTAACG	50	+	TGG	chr8	22618929	22618931	22618909	22618928	FALSE	FALSE	FALSE	FALSE	FALSE	missense	ALVSH|NGS|LINVGSL	ALVSH|NGG|LINVGSL	S808G			FALSE	FALSE	FALSE	FALSE	FALSE	FALSE	FALSE	0
1091	CCAR2	ENST00000308511	Q8N163-1	S	808	ABE8e-SpCas9	a2g	+	AATGGCAGCCTGATTAACGT	45	+	GGG	chr8	22618930	22618932	22618910	22618929	FALSE	FALSE	FALSE	FALSE	FALSE	missense	ALVSHN|GS|LINVGSL	ALVSHN|GG|LINVGSL	S808G			FALSE	FALSE	FALSE	FALSE	FALSE	FALSE	FALSE	0
1091	CCAR2	ENST00000308511	Q8N163-1	S	808	ABE8e-SpCas9	a2g	+	ATGGCAGCCTGATTAACGTG	50	+	GGG	chr8	22618931	22618933	22618911	22618930	FALSE	FALSE	FALSE	FALSE	FALSE	missense	ALVSHN|GS|LINVGSL	ALVSHN|GG|LINVGSL	S808G			FALSE	FALSE	FALSE	FALSE	FALSE	FALSE	FALSE	0
1092	CCAR2	ENST00000308511	Q8N163-1	S	814	ABE8e-SpCas9	a2g	+	GGGGAGCCTGCTGCAGCGCG	80	+	CGG	chr8	22618950	22618952	22618930	22618949	FALSE	FALSE	TRUE	FALSE	FALSE	missense	GSLINV|GSL|LQRAEQ	GSLINV|GGL|LQRAEQ	S814G			FALSE	FALSE	FALSE	FALSE	FALSE	FALSE	FALSE	0
1093	CCAR2	ENST00000308511	Q8N163-1	T	897	ABE8e-SpCas9	a2g	+	GCGTCTGACCCCCCTGCAGC	75	+	TGG	chr8	22619330	22619332	22619310	22619329	FALSE	TRUE	FALSE	FALSE	FALSE	missense	QELRR|RLT|PLQLEIQ	QELRR|RLA|PLQLEIQ	T897A			FALSE	FALSE	FALSE	FALSE	FALSE	FALSE	FALSE	0
1094	CCAR2	ENST00000308511	Q8N163-1	S	681	ABE8e-SpCas9	a2g	+	CTCTGACTGGTTTGAGGCAA	50	-	CGG	chr8	22617729	22617731	22617732	22617751	FALSE	FALSE	FALSE	FALSE	FALSE	missense	RSVASN|QS|EMEFSSL	RSVASN|QP|EMEFSSL	S681P			FALSE	FALSE	FALSE	FALSE	FALSE	FALSE	FALSE	-1
1095	CCDC102A	ENST00000258214	Q96A19	S	12	ABE8e-SpCas9	a2g	-	TGCGGGGACTCGGCCAGCCG	80	+	GGG	chr16	57529157	57529159	57529137	57529156	FALSE	FALSE	TRUE	FALSE	FALSE	missense	PSPRLAE|SP|QLSKGS	PSPRLAE|PP|QLSKGS	S12P			FALSE	FALSE	FALSE	FALSE	FALSE	FALSE	FALSE	-1
1095	CCDC102A	ENST00000258214	Q96A19	S	12	ABE8e-SpCas9	a2g	-	GCGGGGACTCGGCCAGCCGG	85	+	GGG	chr16	57529158	57529160	57529138	57529157	FALSE	FALSE	TRUE	FALSE	FALSE	missense	PSPRLA|ESP|QLSKGS	PSPRLA|EPP|QLSKGS	S12P			FALSE	FALSE	FALSE	FALSE	FALSE	FALSE	FALSE	-1
1096	CCDC102A	ENST00000258214	Q96A19	S	28	ABE8e-SpCas9	a2g	-	CGGCGACGGGCTGCCCAGGA	80	+	TGG	chr16	57529111	57529113	57529091	57529110	FALSE	FALSE	FALSE	FALSE	FALSE	missense	LTILGS|PS|PERMGPA	LTILGS|PP|PERMGPA	S28P			FALSE	FALSE	FALSE	FALSE	FALSE	FALSE	FALSE	-1
1097	CCDC106	ENST00000586790	Q9BWC9	S	95	ABE8e-SpCas9	a2g																					Amino acid not found at this position *OR* ID not in the local database.
1098	CCDC117	ENST00000249064	Q8IWD4-1	S	9	ABE8e-SpCas9	a2g	+	TTCAGCGGCCTCCCTCTGAG	65	+	CGG	chr22	28772891	28772893	28772871	28772890	FALSE	FALSE	FALSE	FALSE	FALSE	missense	AALGRPF|SG|LPLSGG	AALGRPF|GG|LPLSGG	S9G			FALSE	FALSE	FALSE	FALSE	FALSE	FALSE	FALSE	0
1099	CCDC117	ENST00000249064	Q8IWD4-1	S	53	ABE8e-SpCas9	a2g	+	TAGCAGTCCCGCTGGGAGTG	65	+	CGG	chr22	28773022	28773024	28773002	28773021	FALSE	FALSE	FALSE	FALSE	FALSE	missense	GPRAVP|SSP|AGSAAR	GPRAVP|SGP|AGSAAR	S53G			FALSE	FALSE	FALSE	FALSE	FALSE	FALSE	FALSE	0
1100	CCDC120	ENST00000606812	Q96HB5-1	S	331	ABE8e-SpCas9	a2g	+	CGGCAGCCAGGACTCCCAGA	70	+	TGG	chrX	49067226	49067228	49067206	49067225	FALSE	FALSE	FALSE	FALSE	FALSE	missense	HSRQWS|GSQ|DSQMGF	HSRQWS|GGQ|DSQMGF	S331G			FALSE	FALSE	FALSE	FALSE	FALSE	FALSE	FALSE	0
1100	CCDC120	ENST00000606812	Q96HB5-1	S	331	ABE8e-SpCas9	a2g	+	GGCAGCCAGGACTCCCAGAT	65	+	GGG	chrX	49067227	49067229	49067207	49067226	FALSE	FALSE	FALSE	FALSE	FALSE	missense	HSRQWSG|SQ|DSQMGF	HSRQWSG|GR|DSQMGF	S331G, Q332R	Multiple edits.		FALSE	FALSE	FALSE	FALSE	FALSE	FALSE	FALSE	0, 1
1101	CCDC124	ENST00000597436	Q96CT7	S	92	ABE8e-SpCas9	a2g	+	TTGCTGGACGTGGCCACCCG	70	-	CGG	chr19	17942755	17942757	17942758	17942777	FALSE	FALSE	FALSE	FALSE	FALSE	missense	KAPRVAT|SS|KVTRAQ	KAPRVAT|PS|KVTRAQ	S92P			FALSE	FALSE	FALSE	FALSE	FALSE	FALSE	FALSE	-1
1102	YJU2B	ENST00000586600	P13994	S	306	ABE8e-SpCas9	a2g	+	CCCGGAGAGCCCCCAGCATG	75	+	CGG	chr19	13762806	13762808	13762786	13762805	FALSE	TRUE	FALSE	FALSE	FALSE	missense	RSRDV|PES|PQHAADT	RSRDV|PGG|PQHAADT	E305G, S306G	Multiple edits.		FALSE	FALSE	FALSE	FALSE	FALSE	FALSE	FALSE	-2, 0
1103	YJU2B	ENST00000586600	P13994	S	332	ABE8e-SpCas9	a2g	+	GGGGGACATGGGCCGGTCCT	75	-	GGG	chr19	13762854	13762856	13762857	13762876	FALSE	FALSE	TRUE	FALSE	TRUE	missense	AAQDRP|MS|PGDCPPE	AAQDRP|TP|PGDCPPE	M331T, S332P	Multiple edits.		FALSE	FALSE	FALSE	FALSE	FALSE	FALSE	FALSE	-1, -1
1103	YJU2B	ENST00000586600	P13994	S	332	ABE8e-SpCas9	a2g	+	CGGGGGACATGGGCCGGTCC	80	-	TGG	chr19	13762855	13762857	13762858	13762877	FALSE	FALSE	TRUE	FALSE	FALSE	missense	AAQDRP|MSP|GDCPPE	AAQDRP|MPP|GDCPPE	S332P			FALSE	FALSE	FALSE	FALSE	FALSE	FALSE	FALSE	-1
1104	YJU2B	ENST00000586600	P13994	S	362	ABE8e-SpCas9	a2g	+	GCGACAGGGGCTTGTCCTGA	65	-	CGG	chr19	13762942	13762944	13762945	13762964	FALSE	FALSE	TRUE	FALSE	FALSE	missense	SRQDK|PLS|PAGSSQE	SRQDK|PPP|PAGSSQE	L361P, S362P	Multiple edits.		FALSE	FALSE	FALSE	FALSE	FALSE	FALSE	FALSE	-3, -1
1105	CCDC137	ENST00000329214	Q6PK04	S	19	ABE8e-SpCas9	a2g	+	CTGGGAGTCCCCGGCGAGCG	80	+	CGG	chr17	81666836	81666838	81666816	81666835	FALSE	TRUE	FALSE	FALSE	FALSE	missense	RVQAGP|GS|PRRARGR	RVQAGP|GG|PRRARGR	S19G			FALSE	FALSE	FALSE	FALSE	FALSE	FALSE	FALSE	0
1105	CCDC137	ENST00000329214	Q6PK04	S	19	ABE8e-SpCas9	a2g	+	TGGGAGTCCCCGGCGAGCGC	80	+	GGG	chr17	81666837	81666839	81666817	81666836	FALSE	TRUE	FALSE	FALSE	FALSE	missense	RVQAGP|GSP|RRARGR	RVQAGP|GGP|RRARGR	S19G			FALSE	FALSE	FALSE	FALSE	FALSE	FALSE	FALSE	0
1105	CCDC137	ENST00000329214	Q6PK04	S	19	ABE8e-SpCas9	a2g	+	GGGAGTCCCCGGCGAGCGCG	85	+	GGG	chr17	81666838	81666840	81666818	81666837	FALSE	TRUE	FALSE	FALSE	FALSE	missense	RVQAGPG|SP|RRARGR	RVQAGPG|GP|RRARGR	S19G			FALSE	FALSE	FALSE	FALSE	FALSE	FALSE	FALSE	0
1106	CCDC137	ENST00000329214	Q6PK04	S	244	ABE8e-SpCas9	a2g	+	CAGGGAGGCGGTCAGAGGCT	70	-	GGG	chr17	81672547	81672549	81672550	81672569	FALSE	FALSE	FALSE	FALSE	FALSE	missense	VSQPLT|AS|LARQRIV	VSQPLT|AP|LARQRIV	S244P			FALSE	FALSE	FALSE	FALSE	FALSE	FALSE	FALSE	-1
1106	CCDC137	ENST00000329214	Q6PK04	S	244	ABE8e-SpCas9	a2g	+	CCAGGGAGGCGGTCAGAGGC	75	-	TGG	chr17	81672548	81672550	81672551	81672570	FALSE	FALSE	FALSE	FALSE	FALSE	missense	VSQPLT|ASL|ARQRIV	VSQPLT|APL|ARQRIV	S244P			FALSE	FALSE	FALSE	FALSE	FALSE	FALSE	FALSE	-1
1107	CCDC138	ENST00000295124	Q96M89-1	T	46	ABE8e-SpCas9	a2g	+	AGAAGAACTCTAACCTCCCC	50	+	AGG	chr2	109000000	109000000	109000000	109000000	FALSE	TRUE	FALSE	FALSE	FALSE	missense	QSKYKR|RT|LTSPGDL	QSKYKR|GA|LTSPGDL	R45G, T46A	Multiple edits.		FALSE	FALSE	FALSE	FALSE	FALSE	FALSE	FALSE	-2, 0
1108	CCDC138	ENST00000295124	Q96M89-1	S	96	ABE8e-SpCas9	a2g	+	AAGAATCCAGTTCATCATCT	35	-	AGG	chr2	109000000	109000000	109000000	109000000	FALSE	FALSE	FALSE	FALSE	FALSE	missense	CLDDE|LDS|FHDLKKQ	CLDDE|LDP|FHDLKKQ	S96P			FALSE	FALSE	FALSE	FALSE	FALSE	FALSE	FALSE	-1
1109	CCDC14	ENST00000488653	Q49A88-6	S	670	ABE8e-SpCas9	a2g																					Amino acid not found at this position *OR* ID not in the local database.
1110	CCDC15	ENST00000344762	Q0P6D6	S	397	ABE8e-SpCas9	a2g	+	CAGAGTATTGAGCTAGAAGA	40	+	AGG	chr11	125000000	125000000	125000000	125000000	FALSE	FALSE	FALSE	FALSE	FALSE	missense	GIMLKAQ|SI|ELEEGS	GIMLKAQ|GV|ELEEGS	S397G, I398V	Multiple edits.		FALSE	FALSE	FALSE	FALSE	FALSE	FALSE	FALSE	0, 3
1111	CCDC152	ENST00000361970	Q4G0S7-1	S	210	ABE8e-SpCas9	a2g	+	GCCACAAAGTATCTACAGAA	40	+	GGG	chr5	42799457	42799459	42799437	42799456	FALSE	FALSE	FALSE	FALSE	FALSE	missense	DSTVL|PQS|IYRRKLQ	DSTVL|PRG|IYRRKLQ	Q209R, S210G	Multiple edits.		FALSE	FALSE	FALSE	FALSE	FALSE	FALSE	FALSE	1, 0
1112	CCDC174	ENST00000383794	Q6PII3	S	197	ABE8e-SpCas9	a2g	+	GCAGGACTAATAAAACTAGC	40	-	AGG	chr3	14666797	14666799	14666800	14666819	TRUE	FALSE	FALSE	FALSE	FALSE	silent	LQGRLFI|SP|ANEKTL	LQGRLFI|SP|ANEKTL		Silent mutation for target aa.		FALSE	FALSE	FALSE	FALSE	FALSE	FALSE	FALSE
1113	CCDC186	ENST00000369287	Q7Z3E2	S	722	ABE8e-SpCas9	a2g	-	GGAAGTCGTTCTAGTTCATC	45	-	AGG	chr10	114000000	114000000	114000000	114000000	FALSE	FALSE	FALSE	FALSE	FALSE	missense	KEVSSMG|SR|SSSSGS	KEVSSMG|GR|SSSSGS	S722G			FALSE	FALSE	FALSE	FALSE	FALSE	FALSE	FALSE	0
1114	CCDC25	ENST00000356537	Q86WR0-1	S	204	ABE8e-SpCas9	a2g	-	TTCAGATGAATTCATGTAAA	25	-	AGG	chr8	27736212	27736214	27736215	27736234	FALSE	FALSE	FALSE	FALSE	FALSE	missense	SNQDGND|SDE|FM*--	SNQDGND|SGE|FM*--	D205G	Silent mutation for target aa.		TRUE	FALSE	FALSE	FALSE	FALSE	FALSE	FALSE	-1
1114	CCDC25	ENST00000356537	Q86WR0-1	S	204	ABE8e-SpCas9	a2g	-	CTGAATCATTGCCATCCTGT	45	+	AGG	chr8	27736250	27736252	27736230	27736249	FALSE	FALSE	FALSE	FALSE	FALSE	missense	SNQDG|NDS|DEFM*--	SNQDG|NDP|DEFM*--	S204P			FALSE	FALSE	FALSE	FALSE	FALSE	FALSE	FALSE	-1
1115	CCDC25	ENST00000356537	Q86WR0-1	M	208	ABE8e-SpCas9	a2g	-	AATTCATGTAAAAGGAGAAA	25	-	AGG	chr8	27736204	27736206	27736207	27736226	TRUE	FALSE	FALSE	FALSE	FALSE	missense	GNDSDE|FM|*------	GNDSDE|FV|*------	M208V			TRUE	FALSE	FALSE	FALSE	FALSE	FALSE	FALSE	1
1116	CCDC28A	ENST00000611852		S	46	ABE8e-SpCas9	a2g																					Amino acid not found at this position *OR* ID not in the local database.
1117	CCDC28A	ENST00000611852		S	149	ABE8e-SpCas9	a2g																					Amino acid not found at this position *OR* ID not in the local database.
1118	CCDC6	ENST00000263102	Q16204	S	244	ABE8e-SpCas9	a2g	-	AGGCGATGGTGGAGCAGAGA	60	+	CGG	chr10	59812767	59812769	59812747	59812766	FALSE	FALSE	FALSE	FALSE	FALSE	missense	QPVSAP|PS|PRDISME	QPVSAP|PP|PRDISME	S244P			FALSE	FALSE	FALSE	FALSE	FALSE	FALSE	FALSE	-1
1118	CCDC6	ENST00000263102	Q16204	S	244	ABE8e-SpCas9	a2g	-	GGCGATGGTGGAGCAGAGAC	65	+	GGG	chr10	59812768	59812770	59812748	59812767	FALSE	FALSE	FALSE	FALSE	FALSE	missense	QPVSAP|PS|PRDISME	QPVSAP|PP|PRDISME	S244P			FALSE	FALSE	TRUE	FALSE	FALSE	FALSE	FALSE	-1
1119	CCDC6	ENST00000263102	Q16204	S	254	ABE8e-SpCas9	a2g	-	TTCTGGAGAATCAATCTCCA	40	+	TGG	chr10	59812734	59812736	59812714	59812733	FALSE	FALSE	FALSE	FALSE	FALSE	silent	DISMEID|SP|ENMMRH	DISMEID|SP|ENMMRH		Silent mutation for target aa.		FALSE	FALSE	FALSE	FALSE	FALSE	FALSE	FALSE
1120	CCDC6	ENST00000263102	Q16204	S	419	ABE8e-SpCas9	a2g	-	TCAGGACTGTTGCTTCTCCG	55	+	TGG	chr10	59793100	59793102	59793080	59793099	FALSE	FALSE	FALSE	FALSE	FALSE	silent	PSPRRSN|SP|DKFKRP	PSPRRSN|SP|DKFKRP		Silent mutation for target aa.		FALSE	FALSE	FALSE	FALSE	FALSE	FALSE	FALSE
1121	CCDC6	ENST00000263102	Q16204	S	413	ABE8e-SpCas9	a2g	-	CGTGGTGAAGGCCTCTGCAG	65	+	AGG	chr10	59793118	59793120	59793098	59793117	FALSE	FALSE	FALSE	FALSE	FALSE	missense	SHGITRP|SP|RRSNSP	SHGITRP|PP|RRSNSP	S413P			FALSE	FALSE	FALSE	FALSE	FALSE	FALSE	FALSE	-1
1121	CCDC6	ENST00000263102	Q16204	S	413	ABE8e-SpCas9	a2g	-	GTGGTGAAGGCCTCTGCAGA	60	+	GGG	chr10	59793119	59793121	59793099	59793118	FALSE	FALSE	FALSE	FALSE	FALSE	missense	SHGITR|PSP|RRSNSP	SHGITR|PPP|RRSNSP	S413P			FALSE	FALSE	FALSE	FALSE	FALSE	FALSE	FALSE	-1
1121	CCDC6	ENST00000263102	Q16204	S	413	ABE8e-SpCas9	a2g	-	TGGTGAAGGCCTCTGCAGAG	60	+	GGG	chr10	59793120	59793122	59793100	59793119	FALSE	FALSE	FALSE	FALSE	FALSE	missense	SHGITR|PS|PRRSNSP	SHGITR|PP|PRRSNSP	S413P			FALSE	FALSE	FALSE	FALSE	FALSE	FALSE	FALSE	-1
1122	CCDC6	ENST00000263102	Q16204	S	323	ABE8e-SpCas9	a2g	-	TCTCGGAGAGCTGTCGACAG	60	+	AGG	chr10	59806973	59806975	59806953	59806972	FALSE	FALSE	FALSE	FALSE	FALSE	missense	EALCRQ|LSE|SESSLE	EALCRQ|LPE|SESSLE	S323P			FALSE	FALSE	TRUE	FALSE	FALSE	FALSE	FALSE	-1
1122	CCDC6	ENST00000263102	Q16204	S	323	ABE8e-SpCas9	a2g	-	CTCGGAGAGCTGTCGACAGA	60	+	GGG	chr10	59806974	59806976	59806954	59806973	FALSE	FALSE	FALSE	FALSE	FALSE	missense	EALCRQ|LS|ESESSLE	EALCRQ|PP|ESESSLE	L322P, S323P	Multiple edits.		FALSE	FALSE	FALSE	FALSE	FALSE	FALSE	FALSE	-3, -1
1123	CCDC61	ENST00000595358	Q9Y6R9-1	S	469	ABE8e-SpCas9	a2g	+	TGGCCAGAGATTTCTGATGG	50	-	TGG	chr19	46018101	46018103	46018104	46018123	FALSE	FALSE	FALSE	FALSE	FALSE	missense	ERSHHQK|SLA|NSGGW	ERSHHQK|SPA|NSGGW	L470P	Silent mutation for target aa.		FALSE	FALSE	FALSE	FALSE	FALSE	FALSE	FALSE	-3
1124	CCDC61	ENST00000595358	Q9Y6R9-1	S	373	ABE8e-SpCas9	a2g	+	CTTAGGCAGTGGGGGAAGCG	65	+	GGG	chr19	46016732	46016734	46016712	46016731	FALSE	FALSE	TRUE	FALSE	FALSE	missense	QQRNR|LGS|GGSGDGP	QQRNR|LGG|GGSGDGP	S373G			FALSE	FALSE	FALSE	FALSE	FALSE	FALSE	FALSE	0
1124	CCDC61	ENST00000595358	Q9Y6R9-1	S	373	ABE8e-SpCas9	a2g	+	GGCAGTGGGGGAAGCGGGGA	75	+	CGG	chr19	46016736	46016738	46016716	46016735	FALSE	FALSE	TRUE	FALSE	FALSE	missense	QQRNRLG|SG|GSGDGP	QQRNRLG|GG|GSGDGP	S373G			FALSE	FALSE	FALSE	FALSE	FALSE	FALSE	FALSE	0
1125	CCDC61	ENST00000595358	Q9Y6R9-1	S	458	ABE8e-SpCas9	a2g	+	GAGACTTCTGGTGATGGGGA	55	-	AGG	chr19	46018062	46018064	46018065	46018084	FALSE	FALSE	TRUE	FALSE	FALSE	missense	WSGSNM|KS|PPVERSH	WSGSNM|KP|PPVERSH	S458P			FALSE	FALSE	FALSE	FALSE	FALSE	FALSE	FALSE	-1
1125	CCDC61	ENST00000595358	Q9Y6R9-1	S	458	ABE8e-SpCas9	a2g	+	GGGGGAGACTTCTGGTGATG	60	-	GGG	chr19	46018066	46018068	46018069	46018088	FALSE	FALSE	TRUE	FALSE	TRUE	missense	WSGSNMK|SP|PVERSH	WSGSNMK|PP|PVERSH	S458P			FALSE	FALSE	FALSE	FALSE	FALSE	FALSE	FALSE	-1
1125	CCDC61	ENST00000595358	Q9Y6R9-1	S	458	ABE8e-SpCas9	a2g	+	GGGGGGAGACTTCTGGTGAT	60	-	GGG	chr19	46018067	46018069	46018070	46018089	FALSE	FALSE	TRUE	FALSE	TRUE	silent	WSGSNMK|SP|PVERSH	WSGSNMK|SP|PVERSH		Silent mutation for target aa.		FALSE	FALSE	FALSE	FALSE	FALSE	FALSE	FALSE
1125	CCDC61	ENST00000595358	Q9Y6R9-1	S	458	ABE8e-SpCas9	a2g	+	CGGGGGGAGACTTCTGGTGA	65	-	TGG	chr19	46018068	46018070	46018071	46018090	FALSE	FALSE	TRUE	FALSE	FALSE	silent	WSGSNMK|SPP|VERSH	WSGSNMK|SPP|VERSH		Silent mutation for target aa.		FALSE	FALSE	FALSE	FALSE	FALSE	FALSE	FALSE
1126	CCDC71	ENST00000321895	Q8IV32	S	97	ABE8e-SpCas9	a2g	-	GGTGATGTGGCAGTTGGGTT	55	+	AGG	chr3	49163936	49163938	49163916	49163935	FALSE	FALSE	FALSE	FALSE	FALSE	missense	APNPTA|TS|PPASAPR	APNPTA|TP|PPASAPR	S97P			FALSE	FALSE	FALSE	FALSE	FALSE	FALSE	FALSE	-1
1126	CCDC71	ENST00000321895	Q8IV32	S	97	ABE8e-SpCas9	a2g	-	GTGATGTGGCAGTTGGGTTA	50	+	GGG	chr3	49163937	49163939	49163917	49163936	FALSE	FALSE	FALSE	FALSE	FALSE	missense	APNPT|ATS|PPASAPR	APNPT|ATP|PPASAPR	S97P			FALSE	FALSE	FALSE	FALSE	FALSE	FALSE	FALSE	-1
1127	CCDC71	ENST00000321895	Q8IV32	S	264	ABE8e-SpCas9	a2g	-	GGGGGACCCAGTGGCTCTGT	70	+	TGG	chr3	49163434	49163436	49163414	49163433	FALSE	FALSE	TRUE	FALSE	TRUE	missense	KTNRAT|GS|PSVRRMK	KTNRAT|GP|PSVRRMK	S264P			FALSE	FALSE	FALSE	FALSE	FALSE	FALSE	FALSE	-1
1128	CCDC71	ENST00000321895	Q8IV32	S	453	ABE8e-SpCas9	a2g	-	CAGGTGACAGGTTCACGCGG	65	+	AGG	chr3	49162866	49162868	49162846	49162865	FALSE	FALSE	FALSE	FALSE	FALSE	missense	RILRVN|LSP|VIRLQP	RILRVN|LPP|VIRLQP	S453P			FALSE	FALSE	FALSE	FALSE	FALSE	FALSE	FALSE	-1
1129	CCDC86	ENST00000227520	Q9H6F5-1	S	37	ABE8e-SpCas9	a2g	+	GTTCGACTCGAACTCCACAA	50	-	GGG	chr11	60842216	60842218	60842219	60842238	FALSE	FALSE	FALSE	FALSE	FALSE	missense	RALVEF|ES|NPEETRE	RALVEF|EP|NPEETRE	S37P			FALSE	FALSE	FALSE	FALSE	FALSE	FALSE	FALSE	-1
1129	CCDC86	ENST00000227520	Q9H6F5-1	S	37	ABE8e-SpCas9	a2g	+	GGTTCGACTCGAACTCCACA	55	-	AGG	chr11	60842217	60842219	60842220	60842239	FALSE	FALSE	FALSE	FALSE	FALSE	missense	RALVEF|ESN|PEETRE	RALVEF|EPN|PEETRE	S37P			FALSE	FALSE	FALSE	FALSE	FALSE	FALSE	FALSE	-1
1130	CCDC86	ENST00000227520	Q9H6F5-1	S	69	ABE8e-SpCas9	a2g	+	GGTGATCCTGGGCTTGTCTT	55	-	CGG	chr11	60842311	60842313	60842314	60842333	FALSE	FALSE	FALSE	FALSE	FALSE	missense	PPKTSP|GS|PRLQQGA	PPKTSP|GP|PRLQQGA	S69P			FALSE	FALSE	FALSE	FALSE	FALSE	FALSE	FALSE	-1
1130	CCDC86	ENST00000227520	Q9H6F5-1	S	69	ABE8e-SpCas9	a2g	+	AGGATCACCCCGTCTGCAGC	65	+	AGG	chr11	60842345	60842347	60842325	60842344	FALSE	TRUE	FALSE	FALSE	FALSE	silent	PPKTSP|GSP|RLQQGA	PPKTSP|GSP|RLQQGA		Silent mutation for target aa.		FALSE	FALSE	FALSE	FALSE	FALSE	FALSE	FALSE
1130	CCDC86	ENST00000227520	Q9H6F5-1	S	69	ABE8e-SpCas9	a2g	+	GGATCACCCCGTCTGCAGCA	65	+	GGG	chr11	60842346	60842348	60842326	60842345	FALSE	TRUE	FALSE	FALSE	FALSE	silent	PPKTSPG|SP|RLQQGA	PPKTSPG|SP|RLQQGA		Silent mutation for target aa.		FALSE	FALSE	FALSE	FALSE	FALSE	FALSE	FALSE
1131	CCDC86	ENST00000227520	Q9H6F5-1	S	91	ABE8e-SpCas9	a2g	+	GGGGACGCTGCGCCTGGCTC	80	-	TGG	chr11	60842377	60842379	60842380	60842399	FALSE	FALSE	TRUE	FALSE	FALSE	missense	QPEPGA|AS|PQRQQDL	QPEPGA|AP|PQRQQDL	S91P			FALSE	FALSE	FALSE	FALSE	FALSE	FALSE	FALSE	-1
1132	CCDC86	ENST00000227520	Q9H6F5-1	S	113	ABE8e-SpCas9	a2g	+	GGGGATTCAGGACTGTACTC	55	-	TGG	chr11	60842443	60842445	60842446	60842465	FALSE	FALSE	TRUE	FALSE	FALSE	missense	QPEYSP|ES|PRCQPKP	QPEYSP|EP|PRCQPKP	S113P			FALSE	FALSE	FALSE	FALSE	FALSE	FALSE	FALSE	-1
1133	CCDC86	ENST00000227520	Q9H6F5-1	S	188	ABE8e-SpCas9	a2g	+	CGGGGGGAGCCAGGTGCCCT	80	-	GGG	chr11	60842671	60842673	60842674	60842693	FALSE	FALSE	TRUE	FALSE	FALSE	missense	LTPRAPG|SP|RGQHEP	LTPRAPG|PP|RGQHEP	S188P			FALSE	FALSE	FALSE	FALSE	FALSE	FALSE	FALSE	-1
1134	CCDC86	ENST00000227520	Q9H6F5-1	S	50	ABE8e-SpCas9	a2g	+	TGCACACTCGGAGGAGACCC	65	-	GGG	chr11	60842257	60842259	60842260	60842279	FALSE	FALSE	FALSE	FALSE	FALSE	missense	REPGSPP|SV|QRAGLG	REPGSPP|SA|QRAGLG	V51A	Silent mutation for target aa.		FALSE	FALSE	FALSE	TRUE	FALSE	FALSE	FALSE	0
1134	CCDC86	ENST00000227520	Q9H6F5-1	S	50	ABE8e-SpCas9	a2g	+	CTGCACACTCGGAGGAGACC	65	-	CGG	chr11	60842258	60842260	60842261	60842280	FALSE	FALSE	FALSE	FALSE	FALSE	missense	REPGSPP|SV|QRAGLG	REPGSPP|SA|QRAGLG	V51A	Silent mutation for target aa.		FALSE	FALSE	FALSE	TRUE	FALSE	FALSE	FALSE	0
1134	CCDC86	ENST00000227520	Q9H6F5-1	S	50	ABE8e-SpCas9	a2g	+	CCTCCGAGTGTGCAGCGGGC	75	+	TGG	chr11	60842286	60842288	60842266	60842285	FALSE	FALSE	FALSE	FALSE	FALSE	missense	REPGSP|PS|VQRAGLG	REPGSP|PG|VQRAGLG	S50G			FALSE	FALSE	FALSE	FALSE	FALSE	FALSE	FALSE	0
1135	CCDC86	ENST00000227520	Q9H6F5-1	Y	109	ABE8e-SpCas9	a2g	+	CTGTACTCTGGCTGTCTTTG	50	-	AGG	chr11	60842431	60842433	60842434	60842453	FALSE	FALSE	FALSE	FALSE	FALSE	missense	SPQRQP|EY|SPESPRC	SPQRQP|EH|SPESPRC	Y109H			FALSE	FALSE	FALSE	FALSE	FALSE	FALSE	FALSE	2
1136	CCDC88A	ENST00000263630	Q3V6T2-2	S	1653	ABE8e-SpCas9	a2g																					Amino acid not found at this position *OR* ID not in the local database.
1137	CCDC88A	ENST00000263630	Q3V6T2-2	S	1717	ABE8e-SpCas9	a2g																					Amino acid not found at this position *OR* ID not in the local database.
1138	CCDC88B	ENST00000356786	A6NC98-1	S	514	ABE8e-SpCas9	a2g	+	CGACCACAGCCCTCAGGGCT	70	+	TGG	chr11	64344094	64344096	64344074	64344093	FALSE	FALSE	FALSE	FALSE	FALSE	missense	TPVAF|DHS|PQGLVQK	TPVAF|DRG|PQGLVQK	H513R, S514G	Multiple edits.		FALSE	FALSE	FALSE	FALSE	FALSE	FALSE	FALSE	0, 0
1139	CCDC88B	ENST00000356786	A6NC98-1	S	1314	ABE8e-SpCas9	a2g	+	GGGCAGCTGGCTGGCAGACA	70	+	AGG	chr11	64354027	64354029	64354007	64354026	FALSE	FALSE	FALSE	FALSE	FALSE	missense	LPRTKK|GSW|LADKVK	LPRTKK|GGW|LADKVK	S1314G			FALSE	FALSE	FALSE	FALSE	FALSE	FALSE	FALSE	0
1140	CCDC88B	ENST00000356786	A6NC98-1	S	1379	ABE8e-SpCas9	a2g	+	CCCAGAGCTCCCTCTGCCTG	70	+	CGG	chr11	64355244	64355246	64355224	64355243	FALSE	FALSE	FALSE	FALSE	FALSE	missense	APMRRA|QS|SLCLRDE	APMRRA|RG|SLCLRDE	Q1378R, S1379G	Multiple edits.		FALSE	FALSE	FALSE	FALSE	FALSE	FALSE	FALSE	1, 0
1140	CCDC88B	ENST00000356786	A6NC98-1	S	1379	ABE8e-SpCas9	a2g	+	CCAGAGCTCCCTCTGCCTGC	70	+	GGG	chr11	64355245	64355247	64355225	64355244	FALSE	FALSE	FALSE	FALSE	FALSE	missense	APMRRA|QSS|LCLRDE	APMRRA|QGS|LCLRDE	S1379G			FALSE	FALSE	FALSE	FALSE	FALSE	FALSE	FALSE	0
1141	CCDC88B	ENST00000356786	A6NC98-1	S	1475	ABE8e-SpCas9	a2g	+	TCCCTCAGCCAGTGACACCG	65	+	TGG	chr11	64357100	64357102	64357080	64357099	FALSE	FALSE	FALSE	FALSE	FALSE	missense	RPLTPS|LS|Q*-----	RPLTPS|LG|Q*-----	S1475G			FALSE	FALSE	FALSE	FALSE	FALSE	FALSE	FALSE	0
1141	CCDC88B	ENST00000356786	A6NC98-1	S	1475	ABE8e-SpCas9	a2g	+	CCCTCAGCCAGTGACACCGT	65	+	GGG	chr11	64357101	64357103	64357081	64357100	FALSE	FALSE	FALSE	FALSE	FALSE	missense	RPLTPS|LS|Q*-----	RPLTPS|LG|Q*-----	S1475G			FALSE	FALSE	FALSE	FALSE	FALSE	FALSE	FALSE	0
1142	CCDC88C	ENST00000389857	Q9P219-1	S	1432	ABE8e-SpCas9	a2g	-	GGACAGCCCTCCCTGGCAGC	75	-	TGG	chr14	91289234	91289236	91289237	91289256	FALSE	FALSE	FALSE	FALSE	FALSE	missense	RLKSTV|DSP|PWQLES	RLKSTV|DGP|PWQLES	S1432G			FALSE	FALSE	FALSE	FALSE	FALSE	FALSE	FALSE	0
1143	CCDC88C	ENST00000389857	Q9P219-1	S	1439	ABE8e-SpCas9	a2g	-	TCTGAGGACTCCAGCTGCCA	60	+	GGG	chr14	91289244	91289246	91289224	91289243	FALSE	FALSE	FALSE	FALSE	FALSE	missense	SPPWQLE|SS|DPASPA	SPPWQLE|PP|DPASPA	S1439P, S1440P	Multiple edits.		FALSE	FALSE	FALSE	FALSE	FALSE	FALSE	FALSE	-1, -1
1143	CCDC88C	ENST00000389857	Q9P219-1	S	1439	ABE8e-SpCas9	a2g	-	GAGGACTCCAGCTGCCAGGG	70	+	AGG	chr14	91289247	91289249	91289227	91289246	FALSE	FALSE	FALSE	FALSE	FALSE	missense	SPPWQL|ES|SDPASPA	SPPWQL|EP|SDPASPA	S1439P			FALSE	FALSE	FALSE	FALSE	FALSE	FALSE	FALSE	-1
1143	CCDC88C	ENST00000389857	Q9P219-1	S	1439	ABE8e-SpCas9	a2g	-	AGGACTCCAGCTGCCAGGGA	65	+	GGG	chr14	91289248	91289250	91289228	91289247	FALSE	FALSE	FALSE	FALSE	FALSE	missense	SPPWQ|LES|SDPASPA	SPPWQ|LEP|SDPASPA	S1439P			FALSE	FALSE	FALSE	FALSE	FALSE	FALSE	FALSE	-1
1144	CCDC88C	ENST00000389857	Q9P219-1	S	1440	ABE8e-SpCas9	a2g	-	CTCAGACCCCGCCTCGCCGG	80	-	CGG	chr14	91289207	91289209	91289210	91289229	FALSE	TRUE	FALSE	FALSE	FALSE	missense	PPWQLES|SDP|ASPAA	PPWQLES|SGP|ASPAA	D1441G	Silent mutation for target aa.		FALSE	FALSE	FALSE	FALSE	FALSE	FALSE	FALSE	-1
1144	CCDC88C	ENST00000389857	Q9P219-1	S	1440	ABE8e-SpCas9	a2g	-	GTCCTCAGACCCCGCCTCGC	75	-	CGG	chr14	91289210	91289212	91289213	91289232	FALSE	TRUE	FALSE	FALSE	FALSE	silent	PPWQLE|SSD|PASPAA	PPWQLE|SSD|PASPAA		Silent mutation for target aa.		FALSE	FALSE	FALSE	FALSE	FALSE	FALSE	FALSE
1144	CCDC88C	ENST00000389857	Q9P219-1	S	1440	ABE8e-SpCas9	a2g	-	GTCTGAGGACTCCAGCTGCC	65	+	AGG	chr14	91289243	91289245	91289223	91289242	FALSE	FALSE	FALSE	FALSE	FALSE	missense	PPWQLE|SS|DPASPAA	PPWQLE|SP|DPASPAA	S1440P			FALSE	FALSE	FALSE	FALSE	FALSE	FALSE	FALSE	-1
1144	CCDC88C	ENST00000389857	Q9P219-1	S	1440	ABE8e-SpCas9	a2g	-	TCTGAGGACTCCAGCTGCCA	60	+	GGG	chr14	91289244	91289246	91289224	91289243	FALSE	FALSE	FALSE	FALSE	FALSE	missense	PPWQLE|SS|DPASPAA	PPWQLE|PP|DPASPAA	S1439P, S1440P	Multiple edits.		FALSE	FALSE	FALSE	FALSE	FALSE	FALSE	FALSE	-1, -1
1145	CCDC9	ENST00000221922	Q9Y3X0	S	80	ABE8e-SpCas9	a2g	+	GAGACCTCCGGGAAGGACCC	70	-	AGG	chr19	47260596	47260598	47260599	47260618	FALSE	FALSE	FALSE	FALSE	FALSE	missense	NLGPS|RRS|PGTPRPP	NLGPS|RRP|PGTPRPP	S80P			FALSE	FALSE	FALSE	TRUE	FALSE	FALSE	FALSE	-1
1146	CCDC9	ENST00000221922	Q9Y3X0	T	83	ABE8e-SpCas9	a2g	+	CCTGGGACCCCTCGGCCCCC	85	+	AGG	chr19	47260638	47260640	47260618	47260637	FALSE	TRUE	FALSE	FALSE	FALSE	missense	PSRRSP|GT|PRPPGAS	PSRRSP|GA|PRPPGAS	T83A			FALSE	FALSE	FALSE	FALSE	FALSE	FALSE	FALSE	0
1146	CCDC9	ENST00000221922	Q9Y3X0	T	83	ABE8e-SpCas9	a2g	+	CTGGGACCCCTCGGCCCCCA	80	+	GGG	chr19	47260639	47260641	47260619	47260638	FALSE	TRUE	FALSE	FALSE	FALSE	missense	PSRRSP|GT|PRPPGAS	PSRRSP|GA|PRPPGAS	T83A			FALSE	FALSE	FALSE	FALSE	FALSE	FALSE	FALSE	0
1146	CCDC9	ENST00000221922	Q9Y3X0	T	83	ABE8e-SpCas9	a2g	+	TGGGACCCCTCGGCCCCCAG	80	+	GGG	chr19	47260640	47260642	47260620	47260639	FALSE	TRUE	FALSE	FALSE	FALSE	missense	PSRRSP|GTP|RPPGAS	PSRRSP|GAP|RPPGAS	T83A			FALSE	FALSE	FALSE	FALSE	FALSE	FALSE	FALSE	0
1147	CCDC9	ENST00000221922	Q9Y3X0	T	95	ABE8e-SpCas9	a2g	+	AGGAGTCCGGCCCCCCTTGC	75	-	TGG	chr19	47260643	47260645	47260646	47260665	FALSE	TRUE	FALSE	FALSE	FALSE	silent	GASKGG|RT|PPQQGGR	GASKGG|RT|PPQQGGR		Silent mutation for target aa.		FALSE	FALSE	FALSE	FALSE	FALSE	FALSE	FALSE
1147	CCDC9	ENST00000221922	Q9Y3X0	T	95	ABE8e-SpCas9	a2g	+	GGGCCGGACTCCTCCACAGC	75	+	AGG	chr19	47260673	47260675	47260653	47260672	FALSE	FALSE	FALSE	FALSE	FALSE	missense	GASKG|GRT|PPQQGGR	GASKG|GRA|PPQQGGR	T95A			FALSE	FALSE	FALSE	FALSE	FALSE	FALSE	FALSE	0
1147	CCDC9	ENST00000221922	Q9Y3X0	T	95	ABE8e-SpCas9	a2g	+	GGCCGGACTCCTCCACAGCA	70	+	GGG	chr19	47260674	47260676	47260654	47260673	FALSE	FALSE	FALSE	FALSE	FALSE	missense	GASKGG|RT|PPQQGGR	GASKGG|RA|PPQQGGR	T95A			FALSE	FALSE	FALSE	FALSE	FALSE	FALSE	FALSE	0
1147	CCDC9	ENST00000221922	Q9Y3X0	T	95	ABE8e-SpCas9	a2g	+	CGGACTCCTCCACAGCAGGG	70	+	AGG	chr19	47260677	47260679	47260657	47260676	FALSE	FALSE	FALSE	FALSE	FALSE	missense	GASKGGR|TP|PQQGGR	GASKGGR|AP|PQQGGR	T95A			FALSE	FALSE	FALSE	FALSE	FALSE	FALSE	FALSE	0
1148	CCDC9	ENST00000221922	Q9Y3X0	S	248	ABE8e-SpCas9	a2g	+	CAGCACTGCCCAGGCCAGCT	70	-	CGG	chr19	47266616	47266618	47266619	47266638	FALSE	FALSE	FALSE	FALSE	FALSE	silent	GRRAGL|GSA|GDMTLS	GRRAGL|GSA|GDMTLS		Silent mutation for target aa.		FALSE	FALSE	FALSE	FALSE	FALSE	FALSE	FALSE
1149	CCDC9	ENST00000221922	Q9Y3X0	S	349	ABE8e-SpCas9	a2g	+	GAGAAAGAGCAGTCGGCCCC	65	+	AGG	chr19	47270661	47270663	47270641	47270660	FALSE	TRUE	FALSE	FALSE	FALSE	missense	SSRRR|RKS|SRPQAKA	SSRRR|RGG|SRPQAKA	K348G, S349G	Multiple edits.		FALSE	FALSE	FALSE	FALSE	FALSE	FALSE	FALSE	-2, 0
1150	CCDC9	ENST00000221922	Q9Y3X0	S	362	ABE8e-SpCas9	a2g	+	TGGTCACTAGAGGGAACAGA	50	-	GGG	chr19	47271065	47271067	47271068	47271087	FALSE	FALSE	FALSE	FALSE	FALSE	silent	KAAPRAY|SD|HDDRWE	KAAPRAY|SD|HDDRWE		Silent mutation for target aa.		FALSE	FALSE	FALSE	FALSE	FALSE	FALSE	FALSE
1150	CCDC9	ENST00000221922	Q9Y3X0	S	362	ABE8e-SpCas9	a2g	+	ATGGTCACTAGAGGGAACAG	50	-	AGG	chr19	47271066	47271068	47271069	47271088	FALSE	FALSE	FALSE	FALSE	FALSE	silent	KAAPRAY|SD|HDDRWE	KAAPRAY|SD|HDDRWE		Silent mutation for target aa.		FALSE	FALSE	FALSE	FALSE	FALSE	FALSE	FALSE
1151	CCDC9	ENST00000221922	Q9Y3X0	S	521	ABE8e-SpCas9	a2g	+	CCGGGGAGAGGGCGCCAGCC	85	-	AGG	chr19	47271627	47271629	47271630	47271649	FALSE	FALSE	TRUE	FALSE	FALSE	missense	THLAGA|LSP|GEAWPF	THLAGA|LPP|GEAWPF	S521P			FALSE	FALSE	FALSE	FALSE	FALSE	FALSE	FALSE	-1
1152	CCDC9	ENST00000221922	Q9Y3X0	S	390	ABE8e-SpCas9	a2g	+	GGGGAAGTCTCGGGGGAAGT	65	-	AGG	chr19	47271146	47271148	47271149	47271168	FALSE	FALSE	TRUE	FALSE	FALSE	missense	QPTSPE|TS|PKETPMQ	QPTSPE|TP|PKETPMQ	S390P			FALSE	FALSE	FALSE	FALSE	FALSE	FALSE	FALSE	-1
1153	CCDC91	ENST00000381259	Q7Z6B0-1	S	414	ABE8e-SpCas9	a2g	+	CCAAAGAAGCCTGTCCAGTT	50	+	TGG	chr12	28549100	28549102	28549080	28549099	FALSE	FALSE	FALSE	FALSE	FALSE	missense	DQVIR|QRS|LSSLELF	DQVIR|QGG|LSSLELF	R413G, S414G	Multiple edits.		FALSE	FALSE	FALSE	FALSE	FALSE	FALSE	FALSE	-2, 0
1154	CCDC91	ENST00000381259	Q7Z6B0-1	S	417	ABE8e-SpCas9	a2g	+	CCAAACTGGACAGGCTTCTT	50	-	TGG	chr12	28549080	28549082	28549083	28549102	FALSE	FALSE	FALSE	FALSE	FALSE	silent	IRQRSL|SSL|ELFLSC	IRQRSL|SSL|ELFLSC		Silent mutation for target aa.		FALSE	FALSE	FALSE	FALSE	FALSE	FALSE	FALSE
1155	CCDC93	ENST00000376300	Q567U6	S	151	ABE8e-SpCas9	a2g	-	CAGGGAGACTGTAAGTCTTC	50	+	TGG	chr2	118000000	118000000	118000000	118000000	FALSE	FALSE	FALSE	FALSE	FALSE	missense	SQFQKTY|SLP|EDDDF	SQFQKTY|SPP|EDDDF	L152P	Silent mutation for target aa.		FALSE	FALSE	FALSE	FALSE	TRUE	FALSE	FALSE	-3
1156	CCDC93	ENST00000376300	Q567U6	S	304	ABE8e-SpCas9	a2g																					Amino acid not found at this position *OR* ID not in the local database.
1157	CCDC93	ENST00000376300	Q567U6	S	300	ABE8e-SpCas9	a2g																					Amino acid not found at this position *OR* ID not in the local database.
1158	CCDC97	ENST00000269967	Q96F63	S	212	ABE8e-SpCas9	a2g	+	GGGACCCGGGCTTGGGGGGC	85	-	TGG	chr19	41319686	41319688	41319689	41319708	FALSE	FALSE	TRUE	FALSE	FALSE	missense	HQPPK|PGS|PGRPACP	HQPPK|PGP|PGRPACP	S212P			FALSE	FALSE	FALSE	FALSE	FALSE	FALSE	FALSE	-1
1158	CCDC97	ENST00000269967	Q96F63	S	212	ABE8e-SpCas9	a2g	+	CCGGGGGACCCGGGCTTGGG	85	-	GGG	chr19	41319690	41319692	41319693	41319712	FALSE	FALSE	TRUE	FALSE	FALSE	missense	HQPPKPG|SP|GRPACP	HQPPKPG|PP|GRPACP	S212P			FALSE	FALSE	FALSE	FALSE	FALSE	FALSE	FALSE	-1
1159	CCDC97	ENST00000269967	Q96F63	S	337	ABE8e-SpCas9	a2g	+	GCGCCCAGCCCAGAGCTGGA	75	+	TGG	chr19	41322706	41322708	41322686	41322705	FALSE	FALSE	FALSE	FALSE	FALSE	missense	EEPEDA|PS|PELDGD*	EEPEDA|PG|PELDGD*	S337G			FALSE	FALSE	FALSE	FALSE	FALSE	FALSE	FALSE	0
1159	CCDC97	ENST00000269967	Q96F63	S	337	ABE8e-SpCas9	a2g	+	CGCCCAGCCCAGAGCTGGAT	70	+	GGG	chr19	41322707	41322709	41322687	41322706	FALSE	FALSE	FALSE	FALSE	FALSE	missense	EEPEDA|PS|PELDGD*	EEPEDA|PG|PELDGD*	S337G			FALSE	FALSE	FALSE	FALSE	FALSE	FALSE	FALSE	0
1159	CCDC97	ENST00000269967	Q96F63	S	337	ABE8e-SpCas9	a2g	+	GCCCAGCCCAGAGCTGGATG	70	+	GGG	chr19	41322708	41322710	41322688	41322707	FALSE	FALSE	FALSE	FALSE	FALSE	missense	EEPEDA|PSP|ELDGD*	EEPEDA|PGP|ELDGD*	S337G			FALSE	FALSE	FALSE	FALSE	FALSE	FALSE	FALSE	0
1160	CCM2	ENST00000258781	Q9BSQ5-1	S	15	ABE8e-SpCas9	a2g	+	GCGAGACAATTCCAGGCTGC	60	-	AGG	chr7	45038246	45038248	45038249	45038268	FALSE	FALSE	FALSE	FALSE	FALSE	missense	GKKPG|IVS|PFKRVFL	GKKPG|IAP|PFKRVFL	V14A, S15P	Multiple edits.		FALSE	FALSE	FALSE	FALSE	FALSE	FALSE	FALSE	0, -1
1161	CCM2	ENST00000258781	Q9BSQ5-1	S	185	ABE8e-SpCas9	a2g	+	GGAGAGTGCAGTTGGGCCCG	70	+	TGG	chr7	45068539	45068541	45068519	45068538	FALSE	FALSE	FALSE	FALSE	FALSE	missense	SAGSLS|ESA|VGPVEA	SAGSLS|EGA|VGPVEA	S185G			FALSE	FALSE	FALSE	FALSE	FALSE	FALSE	FALSE	0
1162	CCM2	ENST00000258781	Q9BSQ5-1	S	384	ABE8e-SpCas9	a2g	+	CTGACAGCTTTGGCAGGCAC	60	+	CGG	chr7	45075887	45075889	45075867	45075886	FALSE	FALSE	FALSE	FALSE	FALSE	missense	GRGIIT|DS|FGRHRRA	GRGIIT|GG|FGRHRRA	D383G, S384G	Multiple edits.		FALSE	FALSE	FALSE	FALSE	FALSE	FALSE	FALSE	-1, 0
1163	CCM2	ENST00000258781	Q9BSQ5-1	T	400	ABE8e-SpCas9	a2g	+	TTCCACCACCAATGGGAACA	50	+	GGG	chr7	45075933	45075935	45075913	45075932	FALSE	FALSE	FALSE	FALSE	FALSE	missense	STTSS|STT|NGNRATG	STTSS|SAA|NGNRATG	T399A, T400A	Multiple edits.		FALSE	FALSE	FALSE	FALSE	FALSE	FALSE	FALSE	0, 0
1164	CCM2	ENST00000258781	Q9BSQ5-1	S	416	ABE8e-SpCas9	a2g	+	CACCCTCAGAGGGGGATGAG	65	+	TGG	chr7	45075983	45075985	45075963	45075982	FALSE	FALSE	TRUE	FALSE	FALSE	silent	SDDRSA|PS|EGDEWDR	SDDRSA|PS|EGDEWDR		Silent mutation for target aa.		FALSE	FALSE	FALSE	FALSE	FALSE	FALSE	FALSE
1164	CCM2	ENST00000258781	Q9BSQ5-1	S	416	ABE8e-SpCas9	a2g	+	ACCCTCAGAGGGGGATGAGT	60	+	GGG	chr7	45075984	45075986	45075964	45075983	FALSE	FALSE	TRUE	FALSE	FALSE	silent	SDDRSA|PSE|GDEWDR	SDDRSA|PSE|GDEWDR		Silent mutation for target aa.		FALSE	FALSE	FALSE	FALSE	FALSE	FALSE	FALSE
1165	CCNB2	ENST00000288207	O95067	S	398	ABE8e-SpCas9	a2g	+	CTAGGACCTTCCTATCAGTG	50	-	GGG	chr15	59124855	59124857	59124858	59124877	FALSE	FALSE	FALSE	FALSE	FALSE	missense	ASPLIG|RS|*------	ASPLIG|RP|*------	S398P			FALSE	FALSE	FALSE	FALSE	FALSE	FALSE	FALSE	-1
1165	CCNB2	ENST00000288207	O95067	S	398	ABE8e-SpCas9	a2g	+	CCTAGGACCTTCCTATCAGT	50	-	GGG	chr15	59124856	59124858	59124859	59124878	FALSE	FALSE	FALSE	FALSE	FALSE	missense	ASPLIG|RS*|------	ASPLIG|RPQ|------	S398P, *399Q	Multiple edits.		FALSE	FALSE	FALSE	FALSE	FALSE	FALSE	FALSE	-1, -4
1165	CCNB2	ENST00000288207	O95067	S	398	ABE8e-SpCas9	a2g	+	GCCTAGGACCTTCCTATCAG	55	-	TGG	chr15	59124857	59124859	59124860	59124879	FALSE	FALSE	FALSE	FALSE	FALSE	missense	ASPLIGR|S*|------	ASPLIGR|PQ|------	S398P, *399Q	Multiple edits.		FALSE	FALSE	FALSE	FALSE	FALSE	FALSE	FALSE	-1, -4
1166	CCND3	ENST00000372991	P30281-1	T	283	ABE8e-SpCas9	a2g	-	TGTAGGAGTGCTGGTCTGGC	60	+	TGG	chr6	41935984	41935986	41935964	41935983	FALSE	FALSE	FALSE	FALSE	FALSE	silent	QGPSQTS|TP|TDVTAI	QGPSQTS|TP|TDVTAI		Silent mutation for target aa.		FALSE	FALSE	FALSE	FALSE	FALSE	FALSE	FALSE
1166	CCND3	ENST00000372991	P30281-1	T	283	ABE8e-SpCas9	a2g	-	GTAGGAGTGCTGGTCTGGCT	60	+	GGG	chr6	41935985	41935987	41935965	41935984	FALSE	FALSE	FALSE	FALSE	FALSE	silent	QGPSQTS|TP|TDVTAI	QGPSQTS|TP|TDVTAI		Silent mutation for target aa.		FALSE	FALSE	FALSE	FALSE	FALSE	FALSE	FALSE
1167	CCNE1	ENST00000262643	P24864-1	T	395	ABE8e-SpCas9	a2g	+	CTCCTCACCCCGCCACAGAG	70	+	CGG	chr19	29823741	29823743	29823721	29823740	FALSE	TRUE	FALSE	FALSE	FALSE	missense	PLPSGL|LT|PPQSGKK	PLPSGL|LA|PPQSGKK	T395A			FALSE	FALSE	FALSE	FALSE	FALSE	FALSE	FALSE	0
1168	CCNE2	ENST00000520509	O96020-1	S	21	ABE8e-SpCas9	a2g	-	TGGGGGGATTCCGTCTGGCT	65	+	GGG	chr8	94894086	94894088	94894066	94894085	FALSE	FALSE	TRUE	FALSE	FALSE	missense	PQPSQTE|SP|QEAQII	PQPSQTE|PP|QEAQII	S21P			FALSE	FALSE	FALSE	FALSE	FALSE	FALSE	FALSE	-1
1168	CCNE2	ENST00000520509	O96020-1	S	21	ABE8e-SpCas9	a2g	-	GGGATTCCGTCTGGCTGGGC	70	+	TGG	chr8	94894090	94894092	94894070	94894089	FALSE	FALSE	FALSE	FALSE	FALSE	missense	PQPSQ|TES|PQEAQII	PQPSQ|TEP|PQEAQII	S21P			FALSE	FALSE	FALSE	FALSE	FALSE	FALSE	FALSE	-1
1169	CCNE2	ENST00000520509	O96020-1	S	383	ABE8e-SpCas9	a2g	-	TTGTCACCAGTGTGCAATGG	50	-	AGG	chr8	94881681	94881683	94881684	94881703	FALSE	FALSE	FALSE	FALSE	FALSE	silent	FRKGGQL|SP|VCNGGI	FRKGGQL|SP|VCNGGI		Silent mutation for target aa.		FALSE	FALSE	FALSE	FALSE	FALSE	FALSE	FALSE
1170	CCNF	ENST00000397066	P41002	S	577	ABE8e-SpCas9	a2g	+	AACAGCCTCCAGGAAGACAG	55	+	AGG	chr16	2455425	2455427	2455405	2455424	FALSE	FALSE	FALSE	FALSE	FALSE	missense	TKRKREN|SL|QEDRGS	TKRKREN|GL|QEDRGS	S577G			FALSE	FALSE	FALSE	FALSE	TRUE	FALSE	FALSE	0
1171	CCNF	ENST00000397066	P41002	S	759	ABE8e-SpCas9	a2g	+	GAGCAGTGTTCCCCAGCAAC	60	+	AGG	chr16	2456950	2456952	2456930	2456949	FALSE	TRUE	FALSE	FALSE	FALSE	missense	PPSPPE|SSV|PQQQVK	PPSPPE|SGV|PQQQVK	S759G			FALSE	FALSE	FALSE	FALSE	FALSE	FALSE	FALSE	0
1172	CCNF	ENST00000397066	P41002	S	774	ABE8e-SpCas9	a2g	+	CCTCCTCACTGTGTATGCAT	50	-	AGG	chr16	2456966	2456968	2456969	2456988	FALSE	FALSE	FALSE	FALSE	FALSE	silent	RINLCIH|SEE|EDMNL	RINLCIH|SEE|EDMNL		Silent mutation for target aa.		FALSE	FALSE	FALSE	FALSE	FALSE	FALSE	FALSE
1173	CCNH	ENST00000256897	P51946	S	58	ABE8e-SpCas9	a2g																					Amino acid not found at this position *OR* ID not in the local database.
1174	CCNK	ENST00000389879	O75909-3	S	324	ABE8e-SpCas9	a2g	+	GAGAGGGTTTCTTGGGCTGT	55	-	TGG	chr14	99502924	99502926	99502927	99502946	FALSE	FALSE	FALSE	FALSE	FALSE	missense	AQQPK|KPS|PQPSSPR	AQQPK|KPP|PQPSSPR	S324P			FALSE	FALSE	FALSE	FALSE	FALSE	FALSE	FALSE	-1
1175	CCNK	ENST00000389879	O75909-3	S	329	ABE8e-SpCas9	a2g	+	GGAGAACTGGGCTGCGGAGA	65	-	GGG	chr14	99502940	99502942	99502943	99502962	FALSE	FALSE	FALSE	FALSE	FALSE	missense	KPSPQP|SS|PRQVKRA	KPSPQP|SP|PRQVKRA	S329P			FALSE	FALSE	FALSE	FALSE	FALSE	FALSE	FALSE	-1
1175	CCNK	ENST00000389879	O75909-3	S	329	ABE8e-SpCas9	a2g	+	GGGAGAACTGGGCTGCGGAG	70	-	AGG	chr14	99502941	99502943	99502944	99502963	FALSE	FALSE	FALSE	FALSE	FALSE	missense	KPSPQP|SS|PRQVKRA	KPSPQP|SP|PRQVKRA	S329P			FALSE	FALSE	FALSE	FALSE	FALSE	FALSE	FALSE	-1
1176	CCNL1	ENST00000295926	Q9UK58-1	S	65	ABE8e-SpCas9	a2g	-	GTGGGCGAGAGCCTCTCCTC	70	+	CGG	chr3	157000000	157000000	157000000	157000000	FALSE	FALSE	FALSE	FALSE	FALSE	missense	LIPEERL|SP|TPSMQD	LIPEERL|PP|TPSMQD	S65P			FALSE	FALSE	FALSE	FALSE	FALSE	FALSE	FALSE	-1
1177	CCNL1	ENST00000295926	Q9UK58-1	T	67	ABE8e-SpCas9	a2g	-	CCCACCCCATCCATGCAGGA	65	-	TGG	chr3	157000000	157000000	157000000	157000000	FALSE	TRUE	FALSE	FALSE	FALSE	missense	PEERLSP|TP|SMQDGL	PEERLSP|AP|SMQDGL	T67A			FALSE	FALSE	FALSE	FALSE	FALSE	FALSE	FALSE	0
1177	CCNL1	ENST00000295926	Q9UK58-1	T	67	ABE8e-SpCas9	a2g	-	CTCGCCCACCCCATCCATGC	70	-	AGG	chr3	157000000	157000000	157000000	157000000	FALSE	TRUE	FALSE	FALSE	FALSE	missense	PEERL|SPT|PSMQDGL	PEERL|SPA|PSMQDGL	T67A			FALSE	FALSE	FALSE	FALSE	FALSE	FALSE	FALSE	0
1178	CCNL1	ENST00000295926	Q9UK58-1	S	335	ABE8e-SpCas9	a2g	-	AGGCTGGAGAAAATCCACCC	55	+	AGG	chr3	157000000	157000000	157000000	157000000	TRUE	FALSE	FALSE	FALSE	FALSE	silent	LSTLGGF|SPA|SKPSS	LSTLGGF|SPA|SKPSS		Silent mutation for target aa.		FALSE	FALSE	FALSE	FALSE	FALSE	FALSE	FALSE
1178	CCNL1	ENST00000295926	Q9UK58-1	S	335	ABE8e-SpCas9	a2g	-	GGCTGGAGAAAATCCACCCA	55	+	GGG	chr3	157000000	157000000	157000000	157000000	TRUE	FALSE	FALSE	FALSE	FALSE	silent	LSTLGGF|SP|ASKPSS	LSTLGGF|SP|ASKPSS		Silent mutation for target aa.		FALSE	FALSE	FALSE	FALSE	FALSE	FALSE	FALSE
1179	CCNL2	ENST00000400809	Q96S94-1	S	369	ABE8e-SpCas9	a2g	-	GGACAGCCCCGTGAACGGGT	70	-	AGG	chr1	1387949	1387951	1387952	1387971	FALSE	TRUE	FALSE	FALSE	FALSE	missense	AKKAKA|DSP|VNGLPK	AKKAKA|DGP|VNGLPK	S369G			FALSE	FALSE	FALSE	FALSE	FALSE	FALSE	FALSE	0
1180	CCNL2	ENST00000400809	Q96S94-1	S	516	ABE8e-SpCas9	a2g	-	CACAGCAGGCATCGGAGGTG	65	-	AGG	chr1	1387229	1387231	1387232	1387251	FALSE	FALSE	FALSE	FALSE	FALSE	missense	ERDHPGH|SR|HRR*--	ERDHPGH|GG|HRR*--	S516G, R517G	Multiple edits.		FALSE	FALSE	FALSE	FALSE	FALSE	FALSE	FALSE	0, -2
1181	CCNO	ENST00000282572	P22674-1	S	81	ABE8e-SpCas9	a2g	-	TGGTAGCCCCCTGCCCGGCC	80	-	CGG	chr5	55233265	55233267	55233268	55233287	FALSE	TRUE	FALSE	FALSE	FALSE	missense	PSAARG|GSP|LPGPAQ	PSAARG|GGP|LPGPAQ	S81G			FALSE	FALSE	FALSE	FALSE	FALSE	FALSE	FALSE	0
1182	CCNT2	ENST00000264157	O60583-1	T	479	ABE8e-SpCas9	a2g	+	AGAAGTAACAGAACTGCTGC	45	-	TGG	chr2	135000000	135000000	135000000	135000000	FALSE	FALSE	FALSE	FALSE	FALSE	missense	AASSSS|VT|SPIKMKI	AASSSS|AT|SPIKMKI	V478A	Silent mutation for target aa.		FALSE	FALSE	FALSE	FALSE	FALSE	FALSE	FALSE	0
1183	CCNT2	ENST00000264157	O60583-1	S	601	ABE8e-SpCas9	a2g	+	ACAGGACTCCTCAGAACAGT	50	-	GGG	chr2	135000000	135000000	135000000	135000000	FALSE	FALSE	FALSE	FALSE	FALSE	silent	IPPTVLR|SP|VGLSSD	IPPTVLR|SP|VGLSSD		Silent mutation for target aa.		FALSE	FALSE	FALSE	FALSE	FALSE	FALSE	FALSE
1183	CCNT2	ENST00000264157	O60583-1	S	601	ABE8e-SpCas9	a2g	+	AACAGGACTCCTCAGAACAG	50	-	TGG	chr2	135000000	135000000	135000000	135000000	FALSE	FALSE	FALSE	FALSE	FALSE	silent	IPPTVLR|SP|VGLSSD	IPPTVLR|SP|VGLSSD		Silent mutation for target aa.		FALSE	FALSE	FALSE	FALSE	FALSE	FALSE	FALSE
1184	CCNT2	ENST00000264157	O60583-1	S	616	ABE8e-SpCas9	a2g	+	CCTTGAAGAGCTGGAGCTAG	55	-	AGG	chr2	135000000	135000000	135000000	135000000	FALSE	FALSE	FALSE	FALSE	FALSE	missense	GISSSSS|SS|RKRLHV	GISSSSS|SP|RKRLHV	S617P	Silent mutation for target aa.		FALSE	FALSE	FALSE	FALSE	FALSE	FALSE	FALSE	-1
1185	CCP110	ENST00000396212	O43303-2	S	372	ABE8e-SpCas9	a2g	+	TTAGGACTCATACTTGGCTC	45	-	TGG	chr16	19536768	19536770	19536771	19536790	FALSE	FALSE	FALSE	FALSE	FALSE	silent	PSPEPSM|SP|KMHRRR	PSPEPSM|SP|KMHRRR		Silent mutation for target aa.		FALSE	FALSE	FALSE	FALSE	FALSE	FALSE	FALSE
1186	CCP110	ENST00000396212	O43303-2	M	564	ABE8e-SpCas9	a2g	+	ACAGCAGATGGACACACCTA	50	+	TGG	chr16	19537372	19537374	19537352	19537371	FALSE	FALSE	FALSE	FALSE	FALSE	missense	NQNTR|QQM|DTPMVSC	NQNTR|QRV|DTPMVSC	Q563R, M564V	Multiple edits.		FALSE	FALSE	FALSE	FALSE	FALSE	FALSE	FALSE	2026-01-01
1187	CCSAP	ENST00000366687	Q6IQ19-1	S	80	ABE8e-SpCas9	a2g	-	GGGGCGAGGGCGGGGCGCAC	90	+	CGG	chr1	229000000	229000000	229000000	229000000	FALSE	FALSE	TRUE	FALSE	FALSE	missense	APRCAP|PSP|PPPVEP	APRCAP|PPP|PPPVEP	S80P			FALSE	FALSE	FALSE	FALSE	FALSE	FALSE	FALSE	-1
1187	CCSAP	ENST00000366687	Q6IQ19-1	S	80	ABE8e-SpCas9	a2g	-	GGGCGAGGGCGGGGCGCACC	90	+	GGG	chr1	229000000	229000000	229000000	229000000	FALSE	FALSE	TRUE	FALSE	FALSE	missense	APRCAP|PS|PPPPVEP	APRCAP|PP|PPPPVEP	S80P			FALSE	FALSE	FALSE	FALSE	FALSE	FALSE	FALSE	-1
1187	CCSAP	ENST00000366687	Q6IQ19-1	S	80	ABE8e-SpCas9	a2g	-	GGCGAGGGCGGGGCGCACCG	90	+	GGG	chr1	229000000	229000000	229000000	229000000	FALSE	FALSE	TRUE	FALSE	FALSE	missense	APRCAP|PS|PPPPVEP	APRCAP|PP|PPPPVEP	S80P			FALSE	FALSE	FALSE	FALSE	FALSE	FALSE	FALSE	-1
1188	CCT2	ENST00000299300	P78371-1	S	5	ABE8e-SpCas9	a2g	+	AGGGAAAGGGACGCCTGAAA	55	-	AGG	chr12	69586261	69586263	69586264	69586283	FALSE	FALSE	FALSE	FALSE	FALSE	missense	---MAS|LS|LAPVNIF	---MAS|PP|LAPVNIF	L4P, S5P	Multiple edits.		FALSE	FALSE	FALSE	FALSE	FALSE	FALSE	FALSE	-3, -1
1189	CCT2	ENST00000299300	P78371-1	S	260	ABE8e-SpCas9	a2g	+	TGTAGAGTCAACTCTTACCC	45	-	GGG	chr12	69592986	69592988	69592989	69593008	FALSE	FALSE	FALSE	FALSE	FALSE	missense	GSRVRV|DS|TAKVAEI	GSRVRV|DP|TAKVAEI	S260P			FALSE	FALSE	FALSE	FALSE	FALSE	FALSE	FALSE	-1
1189	CCT2	ENST00000299300	P78371-1	S	260	ABE8e-SpCas9	a2g	+	CTGTAGAGTCAACTCTTACC	45	-	CGG	chr12	69592987	69592989	69592990	69593009	FALSE	FALSE	FALSE	FALSE	FALSE	missense	GSRVRV|DST|AKVAEI	GSRVRV|DPT|AKVAEI	S260P			FALSE	FALSE	FALSE	FALSE	FALSE	FALSE	FALSE	-1
1190	CCT3	ENST00000295688	P49368-1	S	170	ABE8e-SpCas9	a2g	-	CAAAGATGACCACCGACTGA	50	+	TGG	chr1	156000000	156000000	156000000	156000000	FALSE	FALSE	FALSE	FALSE	FALSE	missense	KAISRW|SS|LACNIAL	KAISRW|SP|LACNIAL	S170P			FALSE	FALSE	FALSE	FALSE	FALSE	FALSE	FALSE	-1
1191	CCT3	ENST00000295688	P49368-1	S	252	ABE8e-SpCas9	a2g	-	AGAAAGCCAGGTAAGGTTCT	45	-	TGG	chr1	156000000	156000000	156000000	156000000	FALSE	FALSE	FALSE	FALSE	FALSE	missense	LEYKKG|ESQ|TDIEIT	LEYKKG|EGQ|TDIEIT	S252G			FALSE	FALSE	FALSE	FALSE	FALSE	FALSE	FALSE	0
1192	CCT4	ENST00000394440	P50991-1	S	9	ABE8e-SpCas9	a2g	-	CCGGAGCGGGGCGACTGCCG	85	-	GGG	chr2	61888465	61888467	61888468	61888487	FALSE	FALSE	TRUE	FALSE	FALSE	missense	PENVAP|RSG|ATAGAA	PENVAP|RGG|ATAGAA	S9G			FALSE	FALSE	FALSE	FALSE	FALSE	FALSE	FALSE	0
1192	CCT4	ENST00000394440	P50991-1	S	9	ABE8e-SpCas9	a2g	-	CCCGGAGCGGGGCGACTGCC	85	-	GGG	chr2	61888466	61888468	61888469	61888488	FALSE	FALSE	TRUE	FALSE	FALSE	missense	PENVAP|RS|GATAGAA	PENVAP|RG|GATAGAA	S9G			FALSE	FALSE	FALSE	FALSE	FALSE	FALSE	FALSE	0
1192	CCT4	ENST00000394440	P50991-1	S	9	ABE8e-SpCas9	a2g	-	CCCCGGAGCGGGGCGACTGC	85	-	CGG	chr2	61888467	61888469	61888470	61888489	FALSE	TRUE	TRUE	FALSE	FALSE	missense	PENVAP|RS|GATAGAA	PENVAP|RG|GATAGAA	S9G			FALSE	FALSE	FALSE	FALSE	FALSE	FALSE	FALSE	0
1193	CCT4	ENST00000394440	P50991-1	S	39	ABE8e-SpCas9	a2g	-	CGGCGGAAATGTTGCTGAAG	55	+	CGG	chr2	61888407	61888409	61888387	61888406	FALSE	FALSE	FALSE	FALSE	FALSE	missense	QIRFSN|ISA|AKAVAD	QIRFSN|IPA|AKAVAD	S39P			FALSE	FALSE	FALSE	FALSE	FALSE	FALSE	FALSE	-1
1194	CCT5	ENST00000280326	P48643-1	S	180	ABE8e-SpCas9	a2g	+	GGTGACAACTGTTGACCCTG	55	-	AGG	chr5	10258105	10258107	10258108	10258127	FALSE	FALSE	FALSE	FALSE	FALSE	missense	LGSKVVN|SCH|RQMAE	LGSKVVN|SRH|RQMAE	C181R	Silent mutation for target aa.		FALSE	FALSE	FALSE	FALSE	FALSE	FALSE	FALSE	-3
1194	CCT5	ENST00000280326	P48643-1	S	180	ABE8e-SpCas9	a2g	+	CAACAGTTGTCACCGACAGA	50	+	TGG	chr5	10258134	10258136	10258114	10258133	FALSE	FALSE	FALSE	FALSE	FALSE	missense	LGSKVV|NSC|HRQMAE	LGSKVV|NGC|HRQMAE	S180G			FALSE	FALSE	FALSE	FALSE	FALSE	FALSE	FALSE	0
1195	CCT5	ENST00000280326	P48643-1	T	349	ABE8e-SpCas9	a2g	+	AGAGCTCACAGCCGAGAAGC	60	+	TGG	chr5	10261624	10261626	10261604	10261623	FALSE	FALSE	FALSE	FALSE	FALSE	missense	VPRFS|ELT|AEKLGFA	VPRFS|ELA|AEKLGFA	T349A			FALSE	FALSE	FALSE	FALSE	FALSE	FALSE	FALSE	0
1195	CCT5	ENST00000280326	P48643-1	T	349	ABE8e-SpCas9	a2g	+	GAGCTCACAGCCGAGAAGCT	60	+	GGG	chr5	10261625	10261627	10261605	10261624	FALSE	FALSE	FALSE	FALSE	FALSE	missense	VPRFSE|LT|AEKLGFA	VPRFSE|LA|AEKLGFA	T349A			FALSE	FALSE	FALSE	FALSE	FALSE	FALSE	FALSE	0
1196	CCT8	ENST00000286788	P50990-1	S	150	ABE8e-SpCas9	a2g	-	GCAGAACAACATACCAAATT	35	+	AGG	chr21	29067021	29067023	29067001	29067020	FALSE	FALSE	FALSE	FALSE	FALSE	missense	LPNLVC|CS|AKNLRDI	LPNLVC|RP|AKNLRDI	C149R, S150P	Multiple edits.		FALSE	FALSE	FALSE	FALSE	FALSE	FALSE	FALSE	-3, -1
1197	CCT8	ENST00000286788	P50990-1	T	381	ABE8e-SpCas9	a2g	-	AGGCTCTACAGACAATCTGA	45	-	TGG	chr21	29062184	29062186	29062187	29062206	FALSE	FALSE	FALSE	FALSE	FALSE	missense	TIVLR|GST|DNLMDDI	TIVLR|GSA|DNLMDDI	T381A			FALSE	FALSE	FALSE	FALSE	FALSE	FALSE	FALSE	0
1198	CCT8	ENST00000286788	P50990-1	S	537	ABE8e-SpCas9	a2g	-	TCCAAGTGGGAAGAAAGACT	45	-	GGG	chr21	29056495	29056497	29056498	29056517	FALSE	FALSE	FALSE	FALSE	FALSE	missense	AGGPKP|PSG|KKDWDD	AGGPKP|PGG|KKDWDD	S537G			FALSE	FALSE	FALSE	FALSE	FALSE	FALSE	FALSE	0
1198	CCT8	ENST00000286788	P50990-1	S	537	ABE8e-SpCas9	a2g	-	CTCCAAGTGGGAAGAAAGAC	50	-	TGG	chr21	29056496	29056498	29056499	29056518	FALSE	FALSE	FALSE	FALSE	FALSE	missense	AGGPKP|PS|GKKDWDD	AGGPKP|PG|GKKDWDD	S537G			FALSE	FALSE	FALSE	FALSE	FALSE	FALSE	FALSE	0
1199	CCZ1B	ENST00000316731	P86790	M	272	ABE8e-SpCas9	a2g	-	CCTGGCATTTCTGCTCTTAT	45	+	TGG	chr7	6813017	6813019	6812997	6813016	FALSE	FALSE	FALSE	FALSE	FALSE	missense	DSPIRAE|MP|GNLQHY	DSPIRAE|TP|GNLQHY	M272T			FALSE	FALSE	FALSE	FALSE	FALSE	FALSE	FALSE	-1
1200	CD2	ENST00000369478	P06729	T	258	ABE8e-SpCas9	a2g	+	TTCTTCAGTAGCTACTCTGT	40	-	GGG	chr1	117000000	117000000	117000000	117000000	FALSE	FALSE	FALSE	FALSE	FALSE	silent	TRAHRVA|TE|ERGRKP	TRAHRVA|TE|ERGRKP		Silent mutation for target aa.		FALSE	FALSE	FALSE	FALSE	FALSE	FALSE	FALSE
1200	CD2	ENST00000369478	P06729	T	258	ABE8e-SpCas9	a2g	+	TTTCTTCAGTAGCTACTCTG	40	-	TGG	chr1	117000000	117000000	117000000	117000000	FALSE	FALSE	FALSE	FALSE	FALSE	silent	TRAHRVA|TEE|RGRKP	TRAHRVA|TEE|RGRKP		Silent mutation for target aa.		FALSE	FALSE	FALSE	FALSE	FALSE	FALSE	FALSE
1200	CD2	ENST00000369478	P06729	T	258	ABE8e-SpCas9	a2g	+	TAGCTACTGAAGAAAGGGGC	50	+	CGG	chr1	117000000	117000000	117000000	117000000	FALSE	FALSE	TRUE	FALSE	FALSE	missense	TRAHRV|AT|EERGRKP	TRAHRV|AA|EERGRKP	T258A			FALSE	FALSE	FALSE	FALSE	FALSE	FALSE	FALSE	0
1201	CD2	ENST00000369478	P06729	S	290	ABE8e-SpCas9	a2g	+	TGGGAACGATGACCAGGTGG	60	-	TGG	chr1	117000000	117000000	117000000	117000000	FALSE	FALSE	FALSE	FALSE	FALSE	missense	PPPPGH|RS|QAPSHRP	PPPPGH|RP|QAPSHRP	S290P			FALSE	FALSE	FALSE	FALSE	FALSE	FALSE	FALSE	-1
1201	CD2	ENST00000369478	P06729	S	290	ABE8e-SpCas9	a2g	+	GCCTGGGAACGATGACCAGG	65	-	TGG	chr1	117000000	117000000	117000000	117000000	FALSE	FALSE	FALSE	FALSE	FALSE	missense	PPPPGHR|SQ|APSHRP	PPPPGHR|PQ|APSHRP	S290P			FALSE	FALSE	FALSE	FALSE	FALSE	FALSE	FALSE	-1
1202	CD244	ENST00000368034	Q9BZW8-2	S	336	ABE8e-SpCas9	a2g																					Amino acid not found at this position *OR* ID not in the local database.
1203	CD247	ENST00000362089	P20963-1	Y	72	ABE8e-SpCas9	a2g	-	TTACGTTATAGAGCTGGTTC	40	+	TGG	chr1	167000000	167000000	167000000	167000000	FALSE	FALSE	FALSE	FALSE	FALSE	silent	QQGQNQL|YN|ELNLGR	QQGQNQL|YN|ELNLGR		Silent mutation for target aa.		FALSE	FALSE	FALSE	FALSE	FALSE	FALSE	FALSE
1204	CD247	ENST00000362089	P20963-1	Y	111	ABE8e-SpCas9	a2g	-	GGCCTGTACAATGTGAGTAG	50	-	AGG	chr1	167000000	167000000	167000000	167000000	FALSE	FALSE	FALSE	FALSE	FALSE	missense	KNPQEG|LY|NELQKDK	KNPQEG|LC|NELQKDK	Y111C			FALSE	FALSE	FALSE	FALSE	FALSE	FALSE	FALSE	-2
1204	CD247	ENST00000362089	P20963-1	Y	111	ABE8e-SpCas9	a2g	-	ACATTGTACAGGCCTTCCTG	50	+	AGG	chr1	167000000	167000000	167000000	167000000	FALSE	FALSE	FALSE	FALSE	FALSE	missense	KNPQEGL|YN|ELQKDK	KNPQEGL|HN|ELQKDK	Y111H			FALSE	FALSE	FALSE	FALSE	FALSE	FALSE	FALSE	2
1204	CD247	ENST00000362089	P20963-1	Y	111	ABE8e-SpCas9	a2g	-	CATTGTACAGGCCTTCCTGA	50	+	GGG	chr1	167000000	167000000	167000000	167000000	FALSE	FALSE	FALSE	FALSE	FALSE	missense	KNPQEG|LYN|ELQKDK	KNPQEG|LHN|ELQKDK	Y111H			FALSE	FALSE	FALSE	FALSE	FALSE	FALSE	FALSE	2
1205	CD247	ENST00000362089	P20963-1	Y	142	ABE8e-SpCas9	a2g	-	CTTTACCAGGTAGGAGCTGC	55	-	CGG	chr1	167000000	167000000	167000000	167000000	FALSE	FALSE	FALSE	FALSE	FALSE	missense	GKGHDGL|YQ|GLSTAT	GKGHDGL|CR|GLSTAT	Y142C, Q143R	Multiple edits.		FALSE	FALSE	FALSE	FALSE	FALSE	FALSE	FALSE	-2, 1
1206	CD247	ENST00000362089	P20963-1	M	158	ABE8e-SpCas9	a2g	-	CTGCATGTGAAGGGCGTCGT	60	+	AGG	chr1	167000000	167000000	167000000	167000000	FALSE	FALSE	FALSE	FALSE	FALSE	missense	DTYDAL|HM|QALPPR*	DTYDAL|HT|QALPPR*	M158T			FALSE	FALSE	FALSE	FALSE	FALSE	FALSE	FALSE	-1
1207	CD28	ENST00000324106	P10747-1	T	195	ABE8e-SpCas9	a2g	+	AACATGACTCCCCGCCGCCC	70	+	CGG	chr2	204000000	204000000	204000000	204000000	FALSE	TRUE	FALSE	FALSE	FALSE	missense	HSDYMN|MT|PRRPGPT	HSDYMN|VA|PRRPGPT	M194V, T195A	Multiple edits.		FALSE	FALSE	FALSE	FALSE	FALSE	FALSE	FALSE	1, 0
1207	CD28	ENST00000324106	P10747-1	T	195	ABE8e-SpCas9	a2g	+	ACATGACTCCCCGCCGCCCC	75	+	GGG	chr2	204000000	204000000	204000000	204000000	FALSE	TRUE	FALSE	FALSE	FALSE	missense	HSDYMN|MT|PRRPGPT	HSDYMN|MA|PRRPGPT	T195A			FALSE	FALSE	FALSE	FALSE	FALSE	FALSE	FALSE	0
1208	CD28	ENST00000324106	P10747-1	Y	209	ABE8e-SpCas9	a2g	+	CATAGGGCTGGTAATGCTTG	50	-	CGG	chr2	204000000	204000000	204000000	204000000	FALSE	FALSE	FALSE	FALSE	FALSE	missense	TRKHY|QPY|APPRDFA	TRKHY|QPH|APPRDFA	Y209H			FALSE	FALSE	FALSE	FALSE	FALSE	FALSE	FALSE	2
1209	CD28	ENST00000324106	P10747-1	Y	218	ABE8e-SpCas9	a2g	+	CGATAGGCTGCGAAGTCGCG	65	-	TGG	chr2	204000000	204000000	204000000	204000000	FALSE	FALSE	FALSE	FALSE	FALSE	missense	PPRDFA|AY|RS*----	PPRDFA|AH|RS*----	Y218H			FALSE	FALSE	FALSE	FALSE	FALSE	FALSE	FALSE	2
1209	CD28	ENST00000324106	P10747-1	Y	218	ABE8e-SpCas9	a2g	+	GCAGCCTATCGCTCCTGACA	60	+	CGG	chr2	204000000	204000000	204000000	204000000	FALSE	FALSE	FALSE	FALSE	FALSE	missense	PPRDFA|AY|RS*----	PPRDFA|AC|RS*----	Y218C			FALSE	FALSE	FALSE	FALSE	FALSE	FALSE	FALSE	-2
1210	CD2AP	ENST00000359314	Q9Y5K6	T	87	ABE8e-SpCas9	a2g	+	AGCACCTATGGACTTCCAGC	55	+	TGG	chr6	47533712	47533714	47533692	47533711	FALSE	FALSE	FALSE	FALSE	FALSE	missense	SLVQRIS|TY|GLPAGG	SLVQRIS|AC|GLPAGG	T87A, Y88C	Multiple edits.		FALSE	FALSE	FALSE	FALSE	FALSE	FALSE	FALSE	0, -2
1211	CD2AP	ENST00000359314	Q9Y5K6	T	393	ABE8e-SpCas9	a2g	+	GTGGAGTAGGTTTCTTGGGT	50	-	GGG	chr6	47595913	47595915	47595916	47595935	FALSE	FALSE	FALSE	FALSE	FALSE	silent	QVPPKK|PTP|PTKASN	QVPPKK|PTP|PTKASN		Silent mutation for target aa.		FALSE	FALSE	FALSE	FALSE	FALSE	FALSE	FALSE
1211	CD2AP	ENST00000359314	Q9Y5K6	T	393	ABE8e-SpCas9	a2g	+	GGTGGAGTAGGTTTCTTGGG	55	-	TGG	chr6	47595914	47595916	47595917	47595936	FALSE	FALSE	FALSE	FALSE	FALSE	silent	QVPPKKP|TP|PTKASN	QVPPKKP|TP|PTKASN		Silent mutation for target aa.		FALSE	FALSE	FALSE	FALSE	FALSE	FALSE	FALSE
1212	CD2AP	ENST00000359314	Q9Y5K6	S	554	ABE8e-SpCas9	a2g	+	AAGCACTGGAAGGTGTTGAA	45	-	AGG	chr6	47609134	47609136	47609137	47609156	FALSE	FALSE	FALSE	FALSE	FALSE	silent	VYLSTP|SSA|SKANTT	VYLSTP|SSA|SKANTT		Silent mutation for target aa.		FALSE	FALSE	FALSE	FALSE	FALSE	FALSE	FALSE
1213	CD2BP2	ENST00000569466	O95400	S	49	ABE8e-SpCas9	a2g	-	TTTGGATAGCGATGAGGAGG	50	-	AGG	chr16	30354241	30354243	30354244	30354263	FALSE	FALSE	FALSE	FALSE	FALSE	missense	KGKHS|LDS|DEEEDDD	KGKHS|LGG|DEEEDDD	D48G, S49G	Multiple edits.		FALSE	FALSE	FALSE	FALSE	FALSE	FALSE	FALSE	-1, 0
1214	CD2BP2	ENST00000569466	O95400	S	195	ABE8e-SpCas9	a2g	-	TGAGGGGAACTGGGTTGCCC	65	+	AGG	chr16	30353606	30353608	30353586	30353605	FALSE	FALSE	TRUE	FALSE	FALSE	missense	KGPGQPS|SP|QRLDRL	KGPGQPS|PP|QRLDRL	S195P			FALSE	FALSE	FALSE	FALSE	FALSE	FALSE	FALSE	-1
1215	CD320	ENST00000301458	Q9NPF0-1	S	64	ABE8e-SpCas9	a2g	-	ATAAGCCACTGGTGCGGCAC	60	+	TGG	chr19	8305120	8305122	8305100	8305119	FALSE	FALSE	FALSE	FALSE	FALSE	silent	TKFQCRT|SGL|CVPLT	TKFQCRT|SGL|CVPLT		Silent mutation for target aa.		FALSE	FALSE	FALSE	FALSE	FALSE	FALSE	FALSE
1216	CD3D	ENST00000300692	P04234-1	Y	149	ABE8e-SpCas9	a2g	-	TCTATCAGGTGAGCGTTGAG	50	-	GGG	chr11	118000000	118000000	118000000	118000000	FALSE	FALSE	FALSE	FALSE	FALSE	missense	LLRNDQV|YQ|PLRDRD	LLRNDQV|CR|PLRDRD	Y149C, Q150R	Multiple edits.		FALSE	FALSE	FALSE	FALSE	FALSE	FALSE	FALSE	-2, 1
1216	CD3D	ENST00000300692	P04234-1	Y	149	ABE8e-SpCas9	a2g	-	GTCTATCAGGTGAGCGTTGA	50	-	GGG	chr11	118000000	118000000	118000000	118000000	FALSE	FALSE	FALSE	FALSE	FALSE	missense	LLRNDQV|YQ|PLRDRD	LLRNDQV|CR|PLRDRD	Y149C, Q150R	Multiple edits.		FALSE	FALSE	FALSE	FALSE	FALSE	FALSE	FALSE	-2, 1
1216	CD3D	ENST00000300692	P04234-1	Y	149	ABE8e-SpCas9	a2g	-	GGTCTATCAGGTGAGCGTTG	55	-	AGG	chr11	118000000	118000000	118000000	118000000	FALSE	FALSE	FALSE	FALSE	FALSE	missense	LLRNDQ|VYQ|PLRDRD	LLRNDQ|VCQ|PLRDRD	Y149C			FALSE	FALSE	FALSE	FALSE	FALSE	FALSE	FALSE	-2
1217	CD3D	ENST00000300692	P04234-1	Y	160	ABE8e-SpCas9	a2g	-	GCTCAGTACAGCCACCTTGG	60	-	AGG	chr11	118000000	118000000	118000000	118000000	FALSE	FALSE	FALSE	FALSE	FALSE	missense	RDRDDA|QY|SHLGGNW	RDRDDA|RC|SHLGGNW	Q159R, Y160C	Multiple edits.		FALSE	FALSE	FALSE	FALSE	FALSE	FALSE	FALSE	1, -2
1218	POLR1G	ENST00000309424	O15446-1	S	27	ABE8e-SpCas9	a2g	+	CGAGGGGACTCTGAGGCTGG	70	-	GGG	chr19	45407135	45407137	45407138	45407157	FALSE	FALSE	TRUE	FALSE	FALSE	missense	AKPPASE|SP|RFSLEA	AKPPASE|PP|RFSLEA	S27P			FALSE	FALSE	FALSE	FALSE	FALSE	FALSE	FALSE	-1
1219	POLR1G	ENST00000309424	O15446-1	M	364	ABE8e-SpCas9	a2g	+	AGGCGCCATGGTCCCCCCTG	75	-	GGG	chr19	45409044	45409046	45409047	45409066	FALSE	TRUE	FALSE	FALSE	FALSE	missense	LESPGGT|MA|PQQPEG	LESPGGT|TA|PQQPEG	M364T			FALSE	FALSE	FALSE	FALSE	FALSE	FALSE	FALSE	-1
1220	POLR1G	ENST00000309424	O15446-1	S	420	ABE8e-SpCas9	a2g	+	GTGGATGTGGGAGCTGCCTG	65	-	AGG	chr19	45409208	45409210	45409211	45409230	FALSE	FALSE	FALSE	FALSE	FALSE	missense	EPQAAP|TS|TKKKKKK	EPQAAP|TP|TKKKKKK	S420P			FALSE	FALSE	FALSE	FALSE	FALSE	FALSE	FALSE	-1
1221	POLR1G	ENST00000309424	O15446-1	T	456	ABE8e-SpCas9	a2g	+	CCCGGAGTTGCCCTGGCTTC	70	-	AGG	chr19	45409319	45409321	45409322	45409341	FALSE	FALSE	FALSE	FALSE	FALSE	silent	GQPEARA|TP|GSTKKR	GQPEARA|TP|GSTKKR		Silent mutation for target aa.		FALSE	FALSE	FALSE	FALSE	FALSE	FALSE	FALSE
1222	POLR1G	ENST00000309424	O15446-1	S	459	ABE8e-SpCas9	a2g	+	GGTGGATCCCGGAGTTGCCC	70	-	TGG	chr19	45409326	45409328	45409329	45409348	FALSE	FALSE	FALSE	FALSE	FALSE	missense	EARATP|GS|TKKRKKQ	EARATP|GP|TKKRKKQ	S459P			FALSE	FALSE	FALSE	FALSE	FALSE	FALSE	FALSE	-1
1223	POLR1G	ENST00000309424	O15446-1	S	490	ABE8e-SpCas9	a2g	+	CCAGACTCTGAATTCAGTGG	50	-	CGG	chr19	45409418	45409420	45409421	45409440	FALSE	FALSE	FALSE	FALSE	FALSE	missense	GPPLNS|ES|GEEAPTG	GPPLNS|EP|GEEAPTG	S490P			TRUE	FALSE	FALSE	FALSE	FALSE	FALSE	FALSE	-1
1223	POLR1G	ENST00000309424	O15446-1	S	490	ABE8e-SpCas9	a2g	+	TCCCCAGACTCTGAATTCAG	50	-	TGG	chr19	45409421	45409423	45409424	45409443	FALSE	TRUE	FALSE	FALSE	FALSE	missense	GPPLNSE|SG|EEAPTG	GPPLNSE|PG|EEAPTG	S490P			TRUE	FALSE	FALSE	FALSE	FALSE	FALSE	FALSE	-1
1224	CD3G	ENST00000532917	P09693	Y	160	ABE8e-SpCas9	a2g	+	ACCTGGTAGAGCTGGTCATT	50	-	GGG	chr11	118000000	118000000	118000000	118000000	FALSE	FALSE	FALSE	FALSE	FALSE	missense	LLPNDQL|YQ|PLKDRE	LLPNDQL|HQ|PLKDRE	Y160H			FALSE	FALSE	FALSE	FALSE	FALSE	FALSE	FALSE	2
1225	CD5	ENST00000347785	P06127	S	428	ABE8e-SpCas9	a2g	+	AAAGACACTGGGCAGATGGT	50	-	AGG	chr11	61125016	61125018	61125019	61125038	FALSE	FALSE	FALSE	FALSE	FALSE	missense	TGMNQN|MS|FHRNHTA	TGMNQN|TP|FHRNHTA	M427T, S428P	Multiple edits.		FALSE	FALSE	FALSE	FALSE	FALSE	FALSE	FALSE	-1, -1
1225	CD5	ENST00000347785	P06127	S	428	ABE8e-SpCas9	a2g	+	ATGGAAAGACACTGGGCAGA	50	-	TGG	chr11	61125020	61125022	61125023	61125042	FALSE	FALSE	FALSE	FALSE	FALSE	missense	TGMNQNM|SF|HRNHTA	TGMNQNM|SP|HRNHTA	F429P	Silent mutation for target aa.		FALSE	FALSE	FALSE	FALSE	FALSE	FALSE	FALSE	-4
1226	CD5	ENST00000347785	P06127	S	439	ABE8e-SpCas9	a2g	+	GGGATCGGACGGTTGCCGTG	70	-	TGG	chr11	61125048	61125050	61125051	61125070	FALSE	FALSE	FALSE	FALSE	FALSE	missense	NHTAT|VRS|HAENPTA	NHTAT|VRP|HAENPTA	S439P			FALSE	FALSE	FALSE	FALSE	FALSE	FALSE	FALSE	-1
1227	CD5	ENST00000347785	P06127	Y	453	ABE8e-SpCas9	a2g	+	GCTGTATTCGTTATCCACGT	45	-	GGG	chr11	61125092	61125094	61125095	61125114	FALSE	FALSE	FALSE	FALSE	FALSE	missense	ASHVDN|EY|SQPPRNS	ASHVDN|EH|SQPPRNS	Y453H			FALSE	FALSE	FALSE	FALSE	FALSE	FALSE	FALSE	2
1227	CD5	ENST00000347785	P06127	Y	453	ABE8e-SpCas9	a2g	+	GGCTGTATTCGTTATCCACG	50	-	TGG	chr11	61125093	61125095	61125096	61125115	FALSE	FALSE	FALSE	FALSE	FALSE	missense	ASHVDN|EYS|QPPRNS	ASHVDN|EHS|QPPRNS	Y453H			FALSE	FALSE	FALSE	FALSE	FALSE	FALSE	FALSE	2
1227	CD5	ENST00000347785	P06127	Y	453	ABE8e-SpCas9	a2g	+	ACGAATACAGCCAACCTCCC	55	+	AGG	chr11	61125124	61125126	61125104	61125123	FALSE	FALSE	FALSE	FALSE	FALSE	missense	ASHVDN|EY|SQPPRNS	ASHVDN|GC|SQPPRNS	E452G, Y453C	Multiple edits.		FALSE	FALSE	FALSE	FALSE	FALSE	FALSE	FALSE	-2, -2
1228	CD7	ENST00000312648	P09564	Y	122	ABE8e-SpCas9	a2g																					Amino acid not found at this position *OR* ID not in the local database.
1229	CD84	ENST00000368054	Q9UIB8-3	Y	316	ABE8e-SpCas9	a2g																					Amino acid not found at this position *OR* ID not in the local database.
1230	CD96	ENST00000283285	P40200-1	T	567	ABE8e-SpCas9	a2g	+	ATGCAAGTGTACTTGATGGG	45	-	AGG	chr3	112000000	112000000	112000000	112000000	FALSE	FALSE	FALSE	FALSE	FALSE	missense	PPPPIKY|TC|IQEPNE	PPPPIKY|TR|IQEPNE	C568R	Silent mutation for target aa.		FALSE	FALSE	FALSE	FALSE	FALSE	FALSE	FALSE	-3
1231	CD99	ENST00000381192	P14209-1	S	113	ABE8e-SpCas9	a2g	+	GGAGGCAGCCACAGGAAAGA	60	+	AGG	chrX	2723354	2723356	2723334	2723353	FALSE	FALSE	FALSE	FALSE	FALSE	missense	GGSDGG|GS|HRKEGEE	GGSDGG|GG|HRKEGEE	S113G			FALSE	FALSE	FALSE	FALSE	FALSE	FALSE	FALSE	0
1231	CD99	ENST00000381192	P14209-1	S	113	ABE8e-SpCas9	a2g	+	GAGGCAGCCACAGGAAAGAA	55	+	GGG	chrX	2723355	2723357	2723335	2723354	FALSE	FALSE	FALSE	FALSE	FALSE	missense	GGSDGG|GS|HRKEGEE	GGSDGG|GG|HRKEGEE	S113G			FALSE	FALSE	FALSE	FALSE	FALSE	FALSE	FALSE	0
1231	CD99	ENST00000381192	P14209-1	S	113	ABE8e-SpCas9	a2g	+	AGGCAGCCACAGGAAAGAAG	55	+	GGG	chrX	2723356	2723358	2723336	2723355	FALSE	FALSE	FALSE	FALSE	FALSE	missense	GGSDGG|GSH|RKEGEE	GGSDGG|GGH|RKEGEE	S113G			FALSE	FALSE	FALSE	FALSE	FALSE	FALSE	FALSE	0
1232	CDAN1	ENST00000356231	Q8IWY9-2	T	71	ABE8e-SpCas9	a2g	-	CCGACCCCCGCCAAGACCCC	80	-	GGG	chr15	42736641	42736643	42736644	42736663	FALSE	TRUE	FALSE	FALSE	FALSE	missense	VLPQGPP|TP|AKTPGA	VLPQGPP|AP|AKTPGA	T71A			FALSE	FALSE	FALSE	FALSE	FALSE	FALSE	FALSE	0
1232	CDAN1	ENST00000356231	Q8IWY9-2	T	71	ABE8e-SpCas9	a2g	-	CCCGACCCCCGCCAAGACCC	80	-	CGG	chr15	42736642	42736644	42736645	42736664	FALSE	TRUE	FALSE	FALSE	FALSE	missense	VLPQGP|PTP|AKTPGA	VLPQGP|PAP|AKTPGA	T71A			FALSE	FALSE	FALSE	FALSE	FALSE	FALSE	FALSE	0
1233	CDAN1	ENST00000356231	Q8IWY9-2	T	75	ABE8e-SpCas9	a2g	-	CGCCAAGACCCCGGGCGCCT	80	-	CGG	chr15	42736633	42736635	42736636	42736655	FALSE	TRUE	FALSE	FALSE	FALSE	missense	GPPTP|AKT|PGASAAL	GPPTP|AGA|PGASAAL	K74G, T75A	Multiple edits.		FALSE	FALSE	FALSE	FALSE	FALSE	FALSE	FALSE	-2, 0
1234	CDAN1	ENST00000356231	Q8IWY9-2	S	277	ABE8e-SpCas9	a2g	-	GGGCGACCCCAATTCTGGGG	70	+	TGG	chr15	42735639	42735641	42735619	42735638	FALSE	TRUE	TRUE	FALSE	FALSE	missense	CPTPEL|GS|PLPSRTG	CPTPEL|GP|PLPSRTG	S277P			FALSE	FALSE	FALSE	FALSE	FALSE	FALSE	FALSE	-1
1234	CDAN1	ENST00000356231	Q8IWY9-2	S	277	ABE8e-SpCas9	a2g	-	GGCGACCCCAATTCTGGGGT	65	+	GGG	chr15	42735640	42735642	42735620	42735639	FALSE	TRUE	TRUE	FALSE	FALSE	missense	CPTPEL|GS|PLPSRTG	CPTPEL|GP|PLPSRTG	S277P			FALSE	FALSE	FALSE	FALSE	FALSE	FALSE	FALSE	-1
1235	CDC16	ENST00000360383	Q13042-1	S	560	ABE8e-SpCas9	a2g	+	TTTCACCTCCGTGGGATTTC	50	+	AGG	chr13	114000000	114000000	114000000	114000000	FALSE	FALSE	FALSE	FALSE	FALSE	silent	KTLKNII|SP|PWDFRE	KTLKNII|SP|PWDFRE		Silent mutation for target aa.		FALSE	FALSE	FALSE	FALSE	FALSE	FALSE	FALSE
1235	CDC16	ENST00000360383	Q13042-1	S	560	ABE8e-SpCas9	a2g	+	TTCACCTCCGTGGGATTTCA	50	+	GGG	chr13	114000000	114000000	114000000	114000000	FALSE	FALSE	FALSE	FALSE	FALSE	silent	KTLKNII|SPP|WDFRE	KTLKNII|SPP|WDFRE		Silent mutation for target aa.		FALSE	FALSE	FALSE	FALSE	FALSE	FALSE	FALSE
1236	CDC20	ENST00000372462	Q12834	S	41	ABE8e-SpCas9	a2g	+	GGGTGAGGGGGCCGGGCCTG	85	-	CGG	chr1	43359319	43359321	43359322	43359341	FALSE	FALSE	TRUE	FALSE	FALSE	missense	EAAGPA|PS|PMRAANR	EAAGPA|PP|PMRAANR	S41P			FALSE	FALSE	FALSE	FALSE	FALSE	FALSE	FALSE	-1
1237	CDC20	ENST00000372462	Q12834	T	70	ABE8e-SpCas9	a2g	+	GCTAGGAGTGGTCTGAACCT	55	-	TGG	chr1	43359502	43359504	43359505	43359524	FALSE	FALSE	FALSE	FALSE	FALSE	silent	SSSKVQT|TP|SKPGGD	SSSKVQT|TP|SKPGGD		Silent mutation for target aa.		FALSE	FALSE	FALSE	FALSE	FALSE	FALSE	FALSE
1237	CDC20	ENST00000372462	Q12834	T	70	ABE8e-SpCas9	a2g	+	CAGACCACTCCTAGCAAACC	55	+	TGG	chr1	43359530	43359532	43359510	43359529	FALSE	FALSE	FALSE	FALSE	FALSE	missense	SSSKVQ|TT|PSKPGGD	SSSKVQ|AA|PSKPGGD	T69A, T70A	Multiple edits.		FALSE	FALSE	FALSE	FALSE	FALSE	FALSE	FALSE	0, 0
1237	CDC20	ENST00000372462	Q12834	T	70	ABE8e-SpCas9	a2g	+	ACCACTCCTAGCAAACCTGG	55	+	CGG	chr1	43359533	43359535	43359513	43359532	FALSE	FALSE	FALSE	FALSE	FALSE	missense	SSSKVQT|TP|SKPGGD	SSSKVQT|AP|SKPGGD	T70A			FALSE	FALSE	FALSE	FALSE	FALSE	FALSE	FALSE	0
1238	CDC20	ENST00000372462	Q12834	S	84	ABE8e-SpCas9	a2g	+	CCATCGCAGTGCTGCCCAGA	65	+	TGG	chr1	43359571	43359573	43359551	43359570	FALSE	FALSE	FALSE	FALSE	FALSE	missense	DRYIP|HRS|AAQMEVA	DRYIP|HRG|AAQMEVA	S84G			FALSE	FALSE	FALSE	FALSE	FALSE	FALSE	FALSE	0
1238	CDC20	ENST00000372462	Q12834	S	84	ABE8e-SpCas9	a2g	+	TCGCAGTGCTGCCCAGATGG	65	+	AGG	chr1	43359574	43359576	43359554	43359573	FALSE	FALSE	FALSE	FALSE	FALSE	missense	DRYIPH|RSA|AQMEVA	DRYIPH|RGA|AQMEVA	S84G			FALSE	FALSE	FALSE	FALSE	FALSE	FALSE	FALSE	0
1239	CDC20	ENST00000372462	Q12834	T	106	ABE8e-SpCas9	a2g	+	CAGCCAGACGCCCACCAAGA	65	+	AGG	chr1	43359637	43359639	43359617	43359636	FALSE	FALSE	FALSE	FALSE	FALSE	missense	NQPEN|SQT|PTKKEHQ	NQPEN|SRA|PTKKEHQ	Q105R, T106A	Multiple edits.		FALSE	FALSE	FALSE	FALSE	FALSE	FALSE	FALSE	1, 0
1240	CDC20	ENST00000372462	Q12834	S	153	ABE8e-SpCas9	a2g	+	TACAGCCAAAAGGCCACTCC	55	+	TGG	chr1	43360015	43360017	43359995	43360014	TRUE	FALSE	FALSE	FALSE	FALSE	missense	NRLKVLY|SQ|KATPGS	NRLKVLY|GR|KATPGS	S153G, Q154R	Multiple edits.		FALSE	FALSE	FALSE	FALSE	FALSE	FALSE	FALSE	0, 1
1241	CDC23	ENST00000394886	Q9UJX2-1	S	578	ABE8e-SpCas9	a2g	-	TAGCAGAGAGTGAAGCAGGT	50	+	AGG	chr5	138000000	138000000	138000000	138000000	FALSE	FALSE	FALSE	FALSE	FALSE	missense	FFLPAS|LSA|NNTPTR	FFLPAS|LPA|NNTPTR	S578P			FALSE	FALSE	FALSE	FALSE	FALSE	FALSE	FALSE	-1
1242	CDC23	ENST00000394886	Q9UJX2-1	S	588	ABE8e-SpCas9	a2g	-	GAGTGGAGAAACTCTGCGTG	55	+	TGG	chr5	138000000	138000000	138000000	138000000	FALSE	FALSE	FALSE	FALSE	FALSE	silent	NTPTRRV|SP|LNLSSV	NTPTRRV|SP|LNLSSV		Silent mutation for target aa.		FALSE	FALSE	FALSE	FALSE	FALSE	FALSE	FALSE
1242	CDC23	ENST00000394886	Q9UJX2-1	S	588	ABE8e-SpCas9	a2g	-	AGTGGAGAAACTCTGCGTGT	50	+	GGG	chr5	138000000	138000000	138000000	138000000	FALSE	FALSE	FALSE	FALSE	FALSE	missense	NTPTRRV|SP|LNLSSV	NTPTRRV|PP|LNLSSV	S588P			FALSE	FALSE	FALSE	FALSE	FALSE	FALSE	FALSE	-1
1242	CDC23	ENST00000394886	Q9UJX2-1	S	588	ABE8e-SpCas9	a2g	-	GTGGAGAAACTCTGCGTGTG	55	+	GGG	chr5	138000000	138000000	138000000	138000000	FALSE	FALSE	FALSE	FALSE	FALSE	missense	NTPTRR|VSP|LNLSSV	NTPTRR|VPP|LNLSSV	S588P			FALSE	FALSE	FALSE	FALSE	FALSE	FALSE	FALSE	-1
1242	CDC23	ENST00000394886	Q9UJX2-1	S	588	ABE8e-SpCas9	a2g	-	TGGAGAAACTCTGCGTGTGG	55	+	GGG	chr5	138000000	138000000	138000000	138000000	FALSE	FALSE	FALSE	FALSE	FALSE	missense	NTPTRR|VS|PLNLSSV	NTPTRR|AP|PLNLSSV	V587A, S588P	Multiple edits.		FALSE	FALSE	FALSE	FALSE	FALSE	FALSE	FALSE	0, -1
1243	CDC25B	ENST00000245960	P30305-1	T	58	ABE8e-SpCas9	a2g	+	CAGACCATGCACGACCTCGC	65	+	CGG	chr20	3796720	3796722	3796700	3796719	FALSE	FALSE	FALSE	FALSE	FALSE	missense	PVTTLTQ|TM|HDLAGL	PVTTLTQ|AV|HDLAGL	T58A, M59V	Multiple edits.		FALSE	FALSE	FALSE	FALSE	FALSE	FALSE	FALSE	0, 1
1244	CDC25B	ENST00000245960	P30305-1	S	91	ABE8e-SpCas9	a2g	+	GAGACAGGGATAGGTGCGTC	60	-	AGG	chr20	3797673	3797675	3797676	3797695	FALSE	FALSE	FALSE	FALSE	FALSE	missense	RLTHL|SLS|RRASESS	RLTHL|SPP|RRASESS	L90P, S91P	Multiple edits.		FALSE	FALSE	FALSE	FALSE	FALSE	FALSE	FALSE	-3, -1
1245	CDC25B	ENST00000245960	P30305-1	S	151	ABE8e-SpCas9	a2g	+	CATAGACTGGAAGCGTCTGA	50	-	TGG	chr20	3800473	3800475	3800476	3800495	FALSE	FALSE	FALSE	FALSE	FALSE	missense	FAIRRF|QS|MPVRLLG	FAIRRF|QP|MPVRLLG	S151P			FALSE	FALSE	FALSE	FALSE	FALSE	FALSE	FALSE	-1
1246	CDC25B	ENST00000245960	P30305-1	S	249	ABE8e-SpCas9	a2g	+	GAGCTCAGCCCCCTGGCCCT	75	+	AGG	chr20	3801307	3801309	3801287	3801306	FALSE	TRUE	FALSE	FALSE	FALSE	missense	KMEVEE|LS|PLALGRF	KMEVEE|LG|PLALGRF	S249G			FALSE	FALSE	FALSE	FALSE	FALSE	FALSE	FALSE	0
1247	CDC25B	ENST00000245960	P30305-1	S	353	ABE8e-SpCas9	a2g	+	GCGGAGCGTGACCCCTCCTG	75	+	AGG	chr20	3802075	3802077	3802055	3802074	FALSE	TRUE	FALSE	FALSE	FALSE	missense	VQNKRR|RSV|TPPEEQ	VQNKRR|RGV|TPPEEQ	S353G			FALSE	FALSE	FALSE	FALSE	FALSE	FALSE	FALSE	0
1248	CDC25C	ENST00000513970	P30307-1	S	64	ABE8e-SpCas9	a2g	-	TTTACCCAGACAAAATGCTT	35	+	AGG	chr5	138000000	138000000	138000000	138000000	TRUE	FALSE	FALSE	FALSE	FALSE	silent	SANLSIL|SG|GTPKRC	SANLSIL|SG|GTPKRC		Silent mutation for target aa.		FALSE	FALSE	FALSE	FALSE	FALSE	FALSE	FALSE
1249	CDC25C	ENST00000513970	P30307-1	S	216	ABE8e-SpCas9	a2g	-	GCATCGACGGGGAGCGATAT	60	+	AGG	chr5	138000000	138000000	138000000	138000000	FALSE	FALSE	TRUE	FALSE	FALSE	missense	SGLYRS|PSM|PENLNR	SGLYRS|PPM|PENLNR	S216P			FALSE	FALSE	FALSE	FALSE	FALSE	FALSE	FALSE	-1
1250	CDC27	ENST00000066544	P30260-1	T	446	ABE8e-SpCas9	a2g	-	CACAATCACACCTCAGATTC	45	-	AGG	chr17	47142256	47142258	47142259	47142278	FALSE	FALSE	FALSE	FALSE	FALSE	missense	EGKIS|TIT|PQIQAFN	EGKIS|TVA|PQIQAFN	I445V, T446A	Multiple edits.		FALSE	FALSE	FALSE	FALSE	FALSE	FALSE	FALSE	3, 0
1251	CDC37	ENST00000222005	Q16543	T	118	ABE8e-SpCas9	a2g	-	GTGGACACGCTCAGCAAAGA	55	-	CGG	chr19	10395938	10395940	10395941	10395960	FALSE	FALSE	FALSE	FALSE	FALSE	missense	SMPWNV|DT|LSKDGFS	SMPWNV|GA|LSKDGFS	D117G, T118A	Multiple edits.		FALSE	FALSE	FALSE	FALSE	FALSE	FALSE	FALSE	-1, 0
1252	CDC40	ENST00000368932	O60508	S	43	ABE8e-SpCas9	a2g	+	GCGATTTAGTCAAGTGCATG	45	-	AGG	chr6	110000000	110000000	110000000	110000000	FALSE	FALSE	FALSE	FALSE	FALSE	missense	SLMHL|TKS|PSSKPSL	SLMHL|TKP|PSSKPSL	S43P			FALSE	FALSE	FALSE	FALSE	FALSE	FALSE	FALSE	-1
1253	CDC42BPA	ENST00000366769	Q5VT25-5	S	1635	ABE8e-SpCas9	a2g																					Amino acid not found at this position *OR* ID not in the local database.
1254	CDC42BPA	ENST00000366769	Q5VT25-5	S	1657	ABE8e-SpCas9	a2g																					Amino acid not found at this position *OR* ID not in the local database.
1255	CDC42BPA	ENST00000366769	Q5VT25-5	S	1676	ABE8e-SpCas9	a2g																					Amino acid not found at this position *OR* ID not in the local database.
1256	CDC42BPG	ENST00000342711	Q6DT37	S	1462	ABE8e-SpCas9	a2g	-	CGGGGACTTGTCCCTGGCGC	75	+	CGG	chr11	64827070	64827072	64827050	64827069	FALSE	FALSE	TRUE	FALSE	FALSE	missense	RPGARD|KS|PAPEEKG	RPGARD|KP|PAPEEKG	S1462P			FALSE	FALSE	FALSE	FALSE	FALSE	FALSE	FALSE	-1
1256	CDC42BPG	ENST00000342711	Q6DT37	S	1462	ABE8e-SpCas9	a2g	-	GGGGACTTGTCCCTGGCGCC	75	+	GGG	chr11	64827071	64827073	64827051	64827070	FALSE	FALSE	TRUE	FALSE	FALSE	missense	RPGARD|KS|PAPEEKG	RPGARD|KP|PAPEEKG	S1462P			FALSE	FALSE	FALSE	FALSE	FALSE	FALSE	FALSE	-1
1257	CDC42EP3	ENST00000295324	Q9UKI2	S	91	ABE8e-SpCas9	a2g	-	AGTCCGAGGTGCTGTTGGCC	65	+	CGG	chr2	37646331	37646333	37646311	37646330	FALSE	FALSE	FALSE	FALSE	FALSE	missense	FFRANS|TSD|SVFTET	FFRANS|TPD|SVFTET	S91P			FALSE	FALSE	FALSE	FALSE	FALSE	FALSE	FALSE	-1
1258	CDC5L	ENST00000371477	Q99459	S	303	ABE8e-SpCas9	a2g	+	GATTTCAGATGCAGAACTCC	45	+	AGG	chr6	44408463	44408465	44408443	44408462	FALSE	FALSE	FALSE	FALSE	FALSE	silent	VLPAPQ|ISD|AELQEV	VLPAPQ|ISD|AELQEV		Silent mutation for target aa.		FALSE	FALSE	FALSE	FALSE	FALSE	FALSE	FALSE
1259	CDC5L	ENST00000371477	Q99459	T	355	ABE8e-SpCas9	a2g	+	ACCACGAACACCAGCTTCCC	60	+	AGG	chr6	44408616	44408618	44408596	44408615	FALSE	FALSE	FALSE	FALSE	FALSE	missense	VALRT|PRT|PASQDRI	VALRT|PRA|PASQDRI	T355A			FALSE	FALSE	FALSE	FALSE	FALSE	FALSE	FALSE	0
1260	CDC5L	ENST00000371477	Q99459	T	377	ABE8e-SpCas9	a2g	+	GTGGACACCCCATTGAAAGG	55	+	TGG	chr6	44419499	44419501	44419479	44419498	FALSE	TRUE	FALSE	FALSE	FALSE	missense	MALTNV|DT|PLKGGLN	MALTNV|GA|PLKGGLN	D376G, T377A	Multiple edits.		FALSE	FALSE	FALSE	FALSE	FALSE	FALSE	FALSE	-1, 0
1261	CDC5L	ENST00000371477	Q99459	T	415	ABE8e-SpCas9	a2g	+	AGAAGGAGTCCTAGAAAGAC	45	-	AGG	chr6	44422634	44422636	44422637	44422656	FALSE	FALSE	FALSE	FALSE	FALSE	silent	VLSTPFR|TP|SNGAEG	VLSTPFR|TP|SNGAEG		Silent mutation for target aa.		FALSE	FALSE	FALSE	FALSE	FALSE	FALSE	FALSE
1262	CDC5L	ENST00000371477	Q99459	T	430	ABE8e-SpCas9	a2g	+	TTGGGAGTTGTTCCACTCCG	55	-	GGG	chr6	44422678	44422680	44422681	44422700	FALSE	FALSE	FALSE	FALSE	FALSE	silent	LTPRSGT|TP|KPVINS	LTPRSGT|TP|KPVINS		Silent mutation for target aa.		FALSE	FALSE	FALSE	FALSE	FALSE	FALSE	FALSE
1262	CDC5L	ENST00000371477	Q99459	T	430	ABE8e-SpCas9	a2g	+	TTTGGGAGTTGTTCCACTCC	50	-	GGG	chr6	44422679	44422681	44422682	44422701	FALSE	FALSE	FALSE	FALSE	FALSE	silent	LTPRSGT|TP|KPVINS	LTPRSGT|TP|KPVINS		Silent mutation for target aa.		FALSE	FALSE	FALSE	FALSE	FALSE	FALSE	FALSE
1262	CDC5L	ENST00000371477	Q99459	T	430	ABE8e-SpCas9	a2g	+	GTTTGGGAGTTGTTCCACTC	50	-	CGG	chr6	44422680	44422682	44422683	44422702	FALSE	FALSE	FALSE	FALSE	FALSE	silent	LTPRSGT|TPK|PVINS	LTPRSGT|TPK|PVINS		Silent mutation for target aa.		FALSE	FALSE	FALSE	FALSE	FALSE	FALSE	FALSE
1263	CDC5L	ENST00000371477	Q99459	T	438	ABE8e-SpCas9	a2g	+	CCCGGAGTAGAGTTAATAAC	45	-	TGG	chr6	44422702	44422704	44422705	44422724	FALSE	FALSE	FALSE	FALSE	FALSE	silent	PKPVINS|TP|GRTPLR	PKPVINS|TP|GRTPLR		Silent mutation for target aa.		FALSE	FALSE	FALSE	FALSE	FALSE	FALSE	FALSE
1264	CDC6	ENST00000209728	Q99741	S	45	ABE8e-SpCas9	a2g	+	GAGGAGAACAGGTTACGGTT	50	-	TGG	chr17	40289537	40289539	40289540	40289559	FALSE	FALSE	FALSE	FALSE	FALSE	missense	NVQTVT|CSP|RVKALP	NVQTVT|CPP|RVKALP	S45P			FALSE	FALSE	FALSE	FALSE	FALSE	FALSE	FALSE	-1
1265	CDC6	ENST00000209728	Q99741	S	54	ABE8e-SpCas9	a2g	+	TCTCAGCCCCAGGAAACGTC	60	+	TGG	chr17	40289596	40289598	40289576	40289595	FALSE	TRUE	FALSE	FALSE	FALSE	missense	RVKALP|LSP|RKRLGD	RVKALP|LGP|RKRLGD	S54G			FALSE	FALSE	TRUE	FALSE	FALSE	FALSE	FALSE	0
1265	CDC6	ENST00000209728	Q99741	S	54	ABE8e-SpCas9	a2g	+	CTCAGCCCCAGGAAACGTCT	60	+	GGG	chr17	40289597	40289599	40289577	40289596	FALSE	TRUE	FALSE	FALSE	FALSE	missense	RVKALPL|SP|RKRLGD	RVKALPL|GP|RKRLGD	S54G			FALSE	FALSE	FALSE	FALSE	FALSE	FALSE	FALSE	0
1266	CDC6	ENST00000209728	Q99741	S	74	ABE8e-SpCas9	a2g	+	GGAGAACAAGGAGGTAAATG	45	-	GGG	chr17	40291081	40291083	40291084	40291103	FALSE	FALSE	FALSE	FALSE	FALSE	missense	TPHLPP|CS|PPKQGKK	TPHLPP|RP|PPKQGKK	C73R, S74P	Multiple edits.		FALSE	FALSE	FALSE	FALSE	FALSE	FALSE	FALSE	-3, -1
1266	CDC6	ENST00000209728	Q99741	S	74	ABE8e-SpCas9	a2g	+	TGGAGAACAAGGAGGTAAAT	40	-	GGG	chr17	40291082	40291084	40291085	40291104	FALSE	FALSE	FALSE	FALSE	FALSE	missense	TPHLPP|CS|PPKQGKK	TPHLPP|CP|PPKQGKK	S74P			FALSE	FALSE	FALSE	FALSE	FALSE	FALSE	FALSE	-1
1266	CDC6	ENST00000209728	Q99741	S	74	ABE8e-SpCas9	a2g	+	GTGGAGAACAAGGAGGTAAA	45	-	TGG	chr17	40291083	40291085	40291086	40291105	FALSE	FALSE	FALSE	FALSE	FALSE	missense	TPHLPP|CSP|PKQGKK	TPHLPP|CPP|PKQGKK	S74P			FALSE	FALSE	FALSE	FALSE	FALSE	FALSE	FALSE	-1
1267	CDC7	ENST00000428239	O00311-1	S	27	ABE8e-SpCas9	a2g	+	AAGAGCCTTCAGCCTGAAAC	50	-	CGG	chr1	91501776	91501778	91501779	91501798	FALSE	FALSE	FALSE	FALSE	FALSE	missense	DRFQA|EGS|LKKNEQN	DRFQA|EGP|LKKNEQN	S27P			FALSE	FALSE	FALSE	FALSE	FALSE	FALSE	FALSE	-1
1268	CDCA2	ENST00000330560	Q69YH5-1	S	105	ABE8e-SpCas9	a2g																					Amino acid not found at this position *OR* ID not in the local database.
1269	CDCA2	ENST00000330560	Q69YH5-1	S	385	ABE8e-SpCas9	a2g																					Amino acid not found at this position *OR* ID not in the local database.
1270	CDCA2	ENST00000330560	Q69YH5-1	S	593	ABE8e-SpCas9	a2g																					Amino acid not found at this position *OR* ID not in the local database.
1271	CDCA2	ENST00000330560	Q69YH5-1	S	599	ABE8e-SpCas9	a2g																					Amino acid not found at this position *OR* ID not in the local database.
1272	CDCA3	ENST00000538862	Q99618	S	68	ABE8e-SpCas9	a2g	-	GAGAGCGGGGATCTGAGTCC	65	+	TGG	chr12	6850532	6850534	6850512	6850531	FALSE	FALSE	TRUE	FALSE	FALSE	missense	AQDSD|PRS|PTLGIAR	AQDSD|PRP|PTLGIAR	S68P			FALSE	FALSE	FALSE	FALSE	FALSE	FALSE	FALSE	-1
1273	CDCA3	ENST00000538862	Q99618	S	209	ABE8e-SpCas9	a2g	-	CAGGGGAGTTGTCATCCTGC	60	+	AGG	chr12	6849363	6849365	6849343	6849362	FALSE	FALSE	TRUE	FALSE	FALSE	missense	TILQDD|NSP|GTLTLR	TILQDD|NPP|GTLTLR	S209P			FALSE	FALSE	FALSE	FALSE	FALSE	FALSE	FALSE	-1
1274	CDCA4	ENST00000392590	Q9BXL8	S	97	ABE8e-SpCas9	a2g	-	GTGGAGACCAAGCGGTCGAG	65	+	CGG	chr14	105000000	105000000	105000000	105000000	FALSE	FALSE	FALSE	FALSE	FALSE	missense	APLDRL|VS|TEILCRA	APLDRL|AP|TEILCRA	V96A, S97P	Multiple edits.		FALSE	FALSE	FALSE	TRUE	FALSE	FALSE	FALSE	0, -1
1275	CDCA5	ENST00000275517	Q96FF9	S	75	ABE8e-SpCas9	a2g	-	ATCACCTCGCAGGAGCCCTA	60	-	GGG	chr11	65083363	65083365	65083366	65083385	FALSE	FALSE	FALSE	FALSE	FALSE	silent	VEVPAVQ|SPR|RSPRI	VEVPAVQ|SPR|RSPRI		Silent mutation for target aa.		FALSE	FALSE	FALSE	FALSE	FALSE	FALSE	FALSE
1275	CDCA5	ENST00000275517	Q96FF9	S	75	ABE8e-SpCas9	a2g	-	AATCACCTCGCAGGAGCCCT	60	-	AGG	chr11	65083364	65083366	65083367	65083386	FALSE	FALSE	FALSE	FALSE	FALSE	silent	VEVPAVQ|SP|RRSPRI	VEVPAVQ|SP|RRSPRI		Silent mutation for target aa.		FALSE	FALSE	FALSE	FALSE	FALSE	FALSE	FALSE
1276	CDCA5	ENST00000275517	Q96FF9	S	164	ABE8e-SpCas9	a2g	-	GCAGGACCGGCGGCCTGGGG	85	+	TGG	chr11	65079556	65079558	65079536	65079555	FALSE	FALSE	TRUE	FALSE	FALSE	missense	TSTPGR|RS|CFGFEGL	TSTPGR|RP|CFGFEGL	S164P			FALSE	FALSE	FALSE	FALSE	FALSE	FALSE	FALSE	-1
1277	CDCA7	ENST00000306721	Q9BWT1-2	S	142	ABE8e-SpCas9	a2g																					Amino acid not found at this position *OR* ID not in the local database.
1278	CDCA7L	ENST00000406877	Q96GN5-1	M	35	ABE8e-SpCas9	a2g	-	TTTCCATGGGAACATCATCT	40	+	CGG	chr7	21916830	21916832	21916810	21916829	FALSE	FALSE	FALSE	FALSE	FALSE	missense	GFRDDV|PME|TLSSEE	GFRDDV|PTE|TLSSEE	M35T			FALSE	FALSE	FALSE	FALSE	FALSE	FALSE	FALSE	-1
1279	CDCA7L	ENST00000406877	Q96GN5-1	S	40	ABE8e-SpCas9	a2g	-	CTCTGACGAGAGGGTTTCCA	55	+	TGG	chr7	21916816	21916818	21916796	21916815	FALSE	FALSE	FALSE	FALSE	FALSE	missense	VPMETL|SS|EESCDSF	VPMETL|SP|EESCDSF	S40P			FALSE	FALSE	FALSE	FALSE	FALSE	FALSE	FALSE	-1
1279	CDCA7L	ENST00000406877	Q96GN5-1	S	40	ABE8e-SpCas9	a2g	-	TCTGACGAGAGGGTTTCCAT	50	+	GGG	chr7	21916817	21916819	21916797	21916816	FALSE	FALSE	FALSE	FALSE	FALSE	missense	VPMETL|SS|EESCDSF	VPMETL|PP|EESCDSF	S39P, S40P	Multiple edits.		FALSE	FALSE	FALSE	FALSE	FALSE	FALSE	FALSE	-1, -1
1280	CDCA7L	ENST00000406877	Q96GN5-1	T	77	ABE8e-SpCas9	a2g	-	GGACACTGACTCAGAGACTG	55	-	AGG	chr7	21911673	21911675	21911676	21911695	FALSE	FALSE	FALSE	FALSE	FALSE	missense	RRIFIE|DTD|SETEDF	RRIFIE|DAD|SETEDF	T77A			FALSE	FALSE	FALSE	FALSE	FALSE	FALSE	FALSE	0
1281	CDCA7L	ENST00000406877	Q96GN5-1	S	105	ABE8e-SpCas9	a2g	-	GAGTCAGATTTGAGTGATGA	40	-	TGG	chr7	21908479	21908481	21908482	21908501	FALSE	FALSE	FALSE	FALSE	FALSE	missense	PEVMVVE|SD|LSDDGK	PEVMVVE|SG|LSDDGK	D106G	Silent mutation for target aa.		FALSE	FALSE	FALSE	FALSE	FALSE	FALSE	FALSE	-1
1282	CDCA8	ENST00000327331	Q53HL2	S	154	ABE8e-SpCas9	a2g	+	TATGGACTGAGTTCTCTTCT	40	-	TGG	chr1	37701773	37701775	37701776	37701795	FALSE	FALSE	FALSE	FALSE	FALSE	missense	PSKKRT|QS|IQGKGKG	PSKKRT|QP|IQGKGKG	S154P			FALSE	FALSE	FALSE	FALSE	FALSE	FALSE	FALSE	-1
1283	CDCA8	ENST00000327331	Q53HL2	T	189	ABE8e-SpCas9	a2g	+	TGACACCCAGGTTTGACTCA	50	+	AGG	chr1	37703346	37703348	37703326	37703345	FALSE	FALSE	FALSE	FALSE	FALSE	silent	VKPTPGL|TP|RFDSRV	VKPTPGL|TP|RFDSRV		Silent mutation for target aa.		FALSE	FALSE	FALSE	FALSE	FALSE	FALSE	FALSE
1284	CDCA8	ENST00000327331	Q53HL2	T	204	ABE8e-SpCas9	a2g	+	TGCTGGAGTACGCAGGCCAG	65	-	GGG	chr1	37705452	37705454	37705455	37705474	FALSE	FALSE	FALSE	FALSE	FALSE	silent	FKTPGLR|TP|AAGERI	FKTPGLR|TP|AAGERI		Silent mutation for target aa.		FALSE	FALSE	FALSE	FALSE	FALSE	FALSE	FALSE
1284	CDCA8	ENST00000327331	Q53HL2	T	204	ABE8e-SpCas9	a2g	+	CTGCTGGAGTACGCAGGCCA	65	-	GGG	chr1	37705453	37705455	37705456	37705475	FALSE	FALSE	FALSE	FALSE	FALSE	silent	FKTPGLR|TPA|AGERI	FKTPGLR|TPA|AGERI		Silent mutation for target aa.		FALSE	FALSE	FALSE	FALSE	FALSE	FALSE	FALSE
1285	CDCA8	ENST00000327331	Q53HL2	S	250	ABE8e-SpCas9	a2g	+	GAGGCACAGTATTGCCCAGC	60	+	TGG	chr1	37707027	37707029	37707007	37707026	FALSE	FALSE	FALSE	FALSE	FALSE	missense	ASDLQ|RHS|IAQLDPE	ASDLQ|RRG|IAQLDPE	H249R, S250G	Multiple edits.		FALSE	FALSE	FALSE	FALSE	FALSE	FALSE	FALSE	0, 0
1286	CDK1	ENST00000395284	P06493-1	Y	15	ABE8e-SpCas9	a2g	+	TACCTATGGAGTTGTGTATA	35	+	AGG	chr10	60784726	60784728	60784706	60784725	FALSE	FALSE	FALSE	FALSE	FALSE	missense	EKIGEG|TYG|VVYKGR	EKIGEG|TCG|VVYKGR	Y15C			FALSE	FALSE	FALSE	FALSE	FALSE	FALSE	FALSE	-2
1286	CDK1	ENST00000395284	P06493-1	Y	15	ABE8e-SpCas9	a2g	+	ACCTATGGAGTTGTGTATAA	35	+	GGG	chr10	60784727	60784729	60784707	60784726	FALSE	FALSE	FALSE	FALSE	FALSE	missense	EKIGEGT|YG|VVYKGR	EKIGEGT|CG|VVYKGR	Y15C			FALSE	FALSE	FALSE	FALSE	FALSE	FALSE	FALSE	-2
1287	CDK1	ENST00000395284	P06493-1	Y	19	ABE8e-SpCas9	a2g	+	ACCCTTATACACAACTCCAT	40	-	AGG	chr10	60784708	60784710	60784711	60784730	FALSE	FALSE	FALSE	FALSE	FALSE	silent	EGTYGVV|YK|GRHKTT	EGTYGVV|YK|GRHKTT		Silent mutation for target aa.		FALSE	FALSE	FALSE	FALSE	FALSE	FALSE	FALSE
1288	CDK1	ENST00000395284	P06493-1	T	161	ABE8e-SpCas9	a2g	+	GTATATACACATGAGGCAAG	40	+	TGG	chr10	60788236	60788238	60788216	60788235	FALSE	FALSE	FALSE	FALSE	FALSE	missense	GIPIRV|YT|HEVVTLW	GIPIRV|CA|HEVVTLW	Y160C, T161A	Multiple edits.		FALSE	FALSE	FALSE	FALSE	FALSE	FALSE	FALSE	-2, 0
1289	CDK11B	ENST00000407249	P21127-1	S	13	ABE8e-SpCas9	a2g																					Amino acid not found at this position *OR* ID not in the local database.
1290	CDK11B	ENST00000407249	P21127-1	S	58	ABE8e-SpCas9	a2g																					Amino acid not found at this position *OR* ID not in the local database.
1291	CDK11B	ENST00000407249	P21127-1	S	542	ABE8e-SpCas9	a2g																					Amino acid not found at this position *OR* ID not in the local database.
1292	CDK11B	ENST00000407249	P21127-1	S	705	ABE8e-SpCas9	a2g																					Amino acid not found at this position *OR* ID not in the local database.
1293	CDK11B	ENST00000407249	P21127-1	T	704	ABE8e-SpCas9	a2g																					Amino acid not found at this position *OR* ID not in the local database.
1294	CDK12	ENST00000447079	Q9NYV4-1	T	158	ABE8e-SpCas9	a2g	+	GGAGACTGATGACTATGGGA	50	+	AGG	chr17	39462559	39462561	39462539	39462558	FALSE	FALSE	FALSE	FALSE	FALSE	missense	SKRSNE|ETD|DYGKAQ	SKRSNE|EAD|DYGKAQ	T158A			FALSE	FALSE	FALSE	FALSE	FALSE	FALSE	FALSE	0
1295	CDK12	ENST00000447079	Q9NYV4-1	S	249	ABE8e-SpCas9	a2g	+	AGGGACTAAGGTCATAATCT	40	-	TGG	chr17	39462800	39462802	39462803	39462822	FALSE	FALSE	FALSE	FALSE	FALSE	silent	YGQDYD|LSP|SRSHTS	YGQDYD|LSP|SRSHTS		Silent mutation for target aa.		FALSE	FALSE	FALSE	FALSE	FALSE	FALSE	FALSE
1296	CDK12	ENST00000447079	Q9NYV4-1	S	291	ABE8e-SpCas9	a2g	+	TCGGTGACCGGGTGCTGGAC	70	-	TGG	chr17	39462926	39462928	39462929	39462948	FALSE	FALSE	FALSE	FALSE	FALSE	missense	AYQSST|RSP|SPYSRR	AYQSST|RPP|SPYSRR	S291P			FALSE	FALSE	FALSE	FALSE	FALSE	FALSE	FALSE	-1
1296	CDK12	ENST00000447079	Q9NYV4-1	S	291	ABE8e-SpCas9	a2g	+	GGTCACCGAGCCCCTACAGT	65	+	AGG	chr17	39462960	39462962	39462940	39462959	FALSE	TRUE	FALSE	FALSE	FALSE	silent	AYQSSTR|SP|SPYSRR	AYQSSTR|SP|SPYSRR		Silent mutation for target aa.		FALSE	FALSE	FALSE	FALSE	FALSE	FALSE	FALSE
1297	CDK12	ENST00000447079	Q9NYV4-1	M	642	ABE8e-SpCas9	a2g	+	CTATCCATGTCATCATCTCC	45	-	AGG	chr17	39471741	39471743	39471744	39471763	FALSE	FALSE	FALSE	FALSE	FALSE	missense	LLPGDDD|MD|SPKETL	LLPGDDD|TD|SPKETL	M642T			FALSE	FALSE	FALSE	FALSE	FALSE	FALSE	FALSE	-1
1298	CDK12	ENST00000447079	Q9NYV4-1	S	681	ABE8e-SpCas9	a2g	+	GGGGAGACAGATCTCCACCA	60	-	GGG	chr17	39490650	39490652	39490653	39490672	FALSE	FALSE	TRUE	FALSE	FALSE	missense	ELPGGD|LSP|PDSPEP	ELPGGD|LPP|PDSPEP	S681P			FALSE	FALSE	FALSE	FALSE	FALSE	FALSE	FALSE	-1
1298	CDK12	ENST00000447079	Q9NYV4-1	S	681	ABE8e-SpCas9	a2g	+	GGGGGAGACAGATCTCCACC	65	-	AGG	chr17	39490651	39490653	39490654	39490673	FALSE	FALSE	TRUE	FALSE	TRUE	missense	ELPGGDL|SP|PDSPEP	ELPGGDL|PP|PDSPEP	S681P			FALSE	FALSE	FALSE	FALSE	FALSE	FALSE	FALSE	-1
1299	CDK12	ENST00000447079	Q9NYV4-1	T	1244	ABE8e-SpCas9	a2g	+	AAGAACTCCCACAATGCCAC	50	+	AGG	chr17	39526302	39526304	39526282	39526301	FALSE	FALSE	FALSE	FALSE	FALSE	missense	GPQGPR|RTP|TMPQEE	GPQGPR|RAP|TMPQEE	T1244A			FALSE	FALSE	FALSE	FALSE	FALSE	FALSE	FALSE	0
1300	CDK12	ENST00000447079	Q9NYV4-1	S	383	ABE8e-SpCas9	a2g	+	ATTCCAGTATCTCACCTGTC	45	+	AGG	chr17	39470994	39470996	39470974	39470993	FALSE	FALSE	FALSE	FALSE	FALSE	missense	SSRSRH|SS|ISPVRLP	SSRSRH|SG|ISPVRLP	S383G			FALSE	FALSE	FALSE	FALSE	FALSE	FALSE	FALSE	0
1301	CDK13	ENST00000181839	Q14004-1	S	238	ABE8e-SpCas9	a2g	+	CAGCCACAGCGGCGAGGAAC	70	+	GGG	chr7	39951366	39951368	39951346	39951365	FALSE	FALSE	FALSE	FALSE	FALSE	missense	SRSRH|SHS|GEERAEV	SRSRH|SRG|GEERAEV	H237R, S238G	Multiple edits.		FALSE	FALSE	FALSE	FALSE	FALSE	FALSE	FALSE	0, 0
1302	CDK13	ENST00000181839	Q14004-1	S	253	ABE8e-SpCas9	a2g	+	GCAGCAGCAGCGGCGGCCGC	85	+	CGG	chr7	39951413	39951415	39951393	39951412	FALSE	FALSE	FALSE	FALSE	FALSE	missense	AKSGSS|SS|SGGRRKS	AKSGSS|SG|SGGRRKS	S253G			FALSE	FALSE	FALSE	FALSE	FALSE	FALSE	FALSE	0
1303	CDK13	ENST00000181839	Q14004-1	S	286	ABE8e-SpCas9	a2g	+	TGGACGACTTAGTCCGGCTG	60	-	CGG	chr7	39951478	39951480	39951481	39951500	FALSE	FALSE	FALSE	FALSE	FALSE	missense	HRSRT|KSS|KEPPSAY	HRSRT|KPP|KEPPSAY	S285P, S286P	Multiple edits.		FALSE	FALSE	FALSE	FALSE	FALSE	FALSE	FALSE	-1, -1
1304	CDK13	ENST00000181839	Q14004-1	S	328	ABE8e-SpCas9	a2g	+	GGGACACCGGGCTGTCGTCC	75	-	CGG	chr7	39951604	39951606	39951607	39951626	FALSE	FALSE	FALSE	FALSE	FALSE	missense	GRDDS|PVS|HRASQSL	GRDDS|PAP|HRASQSL	V327A, S328P	Multiple edits.		FALSE	FALSE	FALSE	FALSE	FALSE	FALSE	FALSE	0, -1
1305	CDK13	ENST00000181839	Q14004-1	S	367	ABE8e-SpCas9	a2g	+	GGGAGCGGCGGCGACTGTAG	75	-	GGG	chr7	39951721	39951723	39951724	39951743	FALSE	FALSE	FALSE	FALSE	FALSE	missense	SPYSR|RRS|PSYSRHS	SPYSR|RRP|PSYSRHS	S367P			FALSE	FALSE	FALSE	FALSE	FALSE	FALSE	FALSE	-1
1305	CDK13	ENST00000181839	Q14004-1	S	367	ABE8e-SpCas9	a2g	+	GGGGAGCGGCGGCGACTGTA	75	-	GGG	chr7	39951722	39951724	39951725	39951744	FALSE	FALSE	TRUE	FALSE	FALSE	missense	SPYSRR|RS|PSYSRHS	SPYSRR|RP|PSYSRHS	S367P			FALSE	FALSE	FALSE	FALSE	FALSE	FALSE	FALSE	-1
1305	CDK13	ENST00000181839	Q14004-1	S	367	ABE8e-SpCas9	a2g	+	GGGGGAGCGGCGGCGACTGT	80	-	AGG	chr7	39951723	39951725	39951726	39951745	FALSE	FALSE	TRUE	FALSE	TRUE	missense	SPYSRR|RS|PSYSRHS	SPYSRR|RP|PSYSRHS	S367P			FALSE	FALSE	FALSE	FALSE	FALSE	FALSE	FALSE	-1
1306	CDK13	ENST00000181839	Q14004-1	T	494	ABE8e-SpCas9	a2g	+	TACACCTACCAAGGGGAACA	50	+	CGG	chr7	39987886	39987888	39987866	39987885	FALSE	FALSE	TRUE	FALSE	FALSE	missense	AKASNTS|TPT|KGNTE	AKASNTS|TPA|KGNTE	T496A	Silent mutation for target aa.		FALSE	FALSE	FALSE	FALSE	FALSE	FALSE	FALSE	0
1307	CDK13	ENST00000181839	Q14004-1	T	588	ABE8e-SpCas9	a2g	+	TACACCAAGCATAGGAGCCA	50	+	AGG	chr7	39988168	39988170	39988148	39988167	FALSE	FALSE	FALSE	FALSE	FALSE	missense	KEKTKPL|TPS|IGAKE	KEKTKPL|TPG|IGAKE	S590G	Silent mutation for target aa.		FALSE	FALSE	FALSE	FALSE	FALSE	FALSE	FALSE	0
1308	CDK13	ENST00000181839	Q14004-1	S	1048	ABE8e-SpCas9	a2g	+	CAGAGACAAGTCCTTCCTGG	55	-	GGG	chr7	40088221	40088223	40088224	40088243	FALSE	FALSE	FALSE	FALSE	FALSE	missense	KAPRKD|LS|LGLDDSR	KAPRKD|SP|LGLDDSR	L1047S, S1048P	Multiple edits.		FALSE	FALSE	FALSE	FALSE	FALSE	FALSE	FALSE	-2, -1
1308	CDK13	ENST00000181839	Q14004-1	S	1048	ABE8e-SpCas9	a2g	+	CCAGAGACAAGTCCTTCCTG	55	-	GGG	chr7	40088222	40088224	40088225	40088244	FALSE	FALSE	FALSE	FALSE	FALSE	missense	KAPRKD|LSL|GLDDSR	KAPRKD|LPL|GLDDSR	S1048P			FALSE	FALSE	FALSE	FALSE	FALSE	FALSE	FALSE	-1
1308	CDK13	ENST00000181839	Q14004-1	S	1048	ABE8e-SpCas9	a2g	+	CCCAGAGACAAGTCCTTCCT	55	-	GGG	chr7	40088223	40088225	40088226	40088245	FALSE	FALSE	FALSE	FALSE	FALSE	missense	KAPRKDL|SL|GLDDSR	KAPRKDL|PP|GLDDSR	S1048P, L1049P	Multiple edits.		FALSE	FALSE	FALSE	FALSE	FALSE	FALSE	FALSE	-1, -3
1308	CDK13	ENST00000181839	Q14004-1	S	1048	ABE8e-SpCas9	a2g	+	GCCCAGAGACAAGTCCTTCC	60	-	TGG	chr7	40088224	40088226	40088227	40088246	FALSE	FALSE	FALSE	FALSE	FALSE	missense	KAPRKDL|SL|GLDDSR	KAPRKDL|SP|GLDDSR	L1049P	Silent mutation for target aa.		FALSE	FALSE	FALSE	FALSE	FALSE	FALSE	FALSE	-3
1309	CDK13	ENST00000181839	Q14004-1	T	1246	ABE8e-SpCas9	a2g	+	AGCTAACGCCAGAACCAGAC	55	+	CGG	chr7	40094192	40094194	40094172	40094191	FALSE	FALSE	FALSE	FALSE	FALSE	missense	DMRILE|LT|PEPDRPR	DMRILE|LA|PEPDRPR	T1246A			FALSE	FALSE	FALSE	FALSE	FALSE	FALSE	FALSE	0
1310	CDK13	ENST00000181839	Q14004-1	S	1346	ABE8e-SpCas9	a2g	+	AGGAGCAGAAGAGAAAGAAG	45	-	AGG	chr7	40094463	40094465	40094466	40094485	FALSE	FALSE	FALSE	FALSE	FALSE	silent	FGSSSFS|SA|PYVSND	FGSSSFS|SA|PYVSND		Silent mutation for target aa.		FALSE	FALSE	FALSE	FALSE	FALSE	FALSE	FALSE
1311	CDK13	ENST00000181839	Q14004-1	S	437	ABE8e-SpCas9	a2g	+	AATACTAGAATGACGACTTC	35	-	TGG	chr7	39987679	39987681	39987682	39987701	FALSE	FALSE	FALSE	FALSE	FALSE	silent	RSRSRH|SS|ISPSTLT	RSRSRH|SS|ISPSTLT		Silent mutation for target aa.		FALSE	FALSE	FALSE	FALSE	FALSE	FALSE	FALSE
1312	CDK16	ENST00000518022	Q00536-1	S	90	ABE8e-SpCas9	a2g	+	CCGAGGACGTGGCTGAAGCC	70	-	TGG	chrX	47224431	47224433	47224434	47224453	FALSE	FALSE	FALSE	FALSE	FALSE	missense	DQASA|TSS|DEVQSPV	DQASA|TPP|DEVQSPV	S89P, S90P	Multiple edits.		FALSE	FALSE	FALSE	FALSE	FALSE	FALSE	FALSE	-1, -1
1313	CDK17	ENST00000261211	Q00537-1	S	39	ABE8e-SpCas9	a2g																					Amino acid not found at this position *OR* ID not in the local database.
1314	CDK17	ENST00000261211	Q00537-1	S	127	ABE8e-SpCas9	a2g																					Amino acid not found at this position *OR* ID not in the local database.
1315	CDK18	ENST00000506784	Q07002-3	S	96	ABE8e-SpCas9	a2g																					Amino acid not found at this position *OR* ID not in the local database.
1316	CDK5RAP2	ENST00000349780	Q96SN8-1	T	698	ABE8e-SpCas9	a2g	-	TGCGTCTACAGAACAAACAG	45	-	AGG	chr9	120000000	120000000	120000000	120000000	FALSE	FALSE	FALSE	FALSE	FALSE	missense	FPDRL|AST|EQTELLA	FPDRL|ASA|EQTELLA	T698A			FALSE	FALSE	FALSE	FALSE	FALSE	FALSE	FALSE	0
1317	CDK5RAP2	ENST00000349780	Q96SN8-1	S	1020	ABE8e-SpCas9	a2g	-	GACAGCCCAGGAGAGCAGAA	60	-	AGG	chr9	120000000	120000000	120000000	120000000	FALSE	FALSE	FALSE	FALSE	FALSE	missense	VGAAYQD|SP|GEQKGI	VGAAYQD|GP|GEQKGI	S1020G			FALSE	FALSE	FALSE	FALSE	FALSE	FALSE	FALSE	0
1318	CDK5RAP2	ENST00000349780	Q96SN8-1	S	1254	ABE8e-SpCas9	a2g	-	GAAGGGAGAGCTCCCTGGCT	65	+	TGG	chr9	120000000	120000000	120000000	120000000	FALSE	FALSE	FALSE	FALSE	FALSE	missense	QSQARE|LSL|QRQQIK	QSQARE|LPL|QRQQIK	S1254P			FALSE	FALSE	FALSE	FALSE	FALSE	FALSE	FALSE	-1
1318	CDK5RAP2	ENST00000349780	Q96SN8-1	S	1254	ABE8e-SpCas9	a2g	-	AAGGGAGAGCTCCCTGGCTT	60	+	GGG	chr9	120000000	120000000	120000000	120000000	FALSE	FALSE	FALSE	FALSE	FALSE	missense	QSQARE|LS|LQRQQIK	QSQARE|PP|LQRQQIK	L1253P, S1254P	Multiple edits.		FALSE	FALSE	FALSE	FALSE	FALSE	FALSE	FALSE	-3, -1
1319	CDK6	ENST00000265734	Q00534	S	223	ABE8e-SpCas9	a2g	-	AGTTCAGATGTTGATCAACT	35	-	AGG	chr7	92623048	92623050	92623051	92623070	FALSE	FALSE	FALSE	FALSE	FALSE	missense	KPLFRGS|SD|VDQLGK	KPLFRGS|SG|VDQLGK	D224G	Silent mutation for target aa.		FALSE	FALSE	FALSE	FALSE	FALSE	FALSE	FALSE	-1
1319	CDK6	ENST00000265734	Q00534	S	223	ABE8e-SpCas9	a2g	-	TCTGAACTTCCACGAAAAAG	40	+	AGG	chr7	92623083	92623085	92623063	92623082	TRUE	FALSE	FALSE	FALSE	FALSE	missense	KPLFRG|SS|DVDQLGK	KPLFRG|SP|DVDQLGK	S223P			FALSE	FALSE	FALSE	FALSE	FALSE	FALSE	FALSE	-1
1320	CDK7	ENST00000256443	P50613	S	71	ABE8e-SpCas9	a2g																					Amino acid not found at this position *OR* ID not in the local database.
1321	CDK9	ENST00000373264	P50750-1	S	56	ABE8e-SpCas9	a2g																					Amino acid not found at this position *OR* ID not in the local database.
1322	CDKAL1	ENST00000274695	Q5VV42-1	S	53	ABE8e-SpCas9	a2g	+	AAAACAGTCCACCAAGTGAC	45	+	AGG	chr6	20546522	20546524	20546502	20546521	TRUE	FALSE	FALSE	FALSE	FALSE	missense	YLQEEE|NS|PPSDSTI	YLQEEE|SG|PPSDSTI	N52S, S53G	Multiple edits.		FALSE	FALSE	FALSE	FALSE	FALSE	FALSE	FALSE	1, 0
1323	CDKAL1	ENST00000274695	Q5VV42-1	S	153	ABE8e-SpCas9	a2g	+	CAATGATACTCAGTCCCTTA	40	-	AGG	chr6	20739591	20739593	20739594	20739613	FALSE	FALSE	FALSE	FALSE	FALSE	missense	QDYLKGL|SII|GVQQI	QDYLKGL|STI|GVQQI	I154T	Silent mutation for target aa.		FALSE	FALSE	FALSE	FALSE	FALSE	FALSE	FALSE	-1
1324	CDKL5	ENST00000623535	O76039-2	S	306	ABE8e-SpCas9	a2g	+	GAGAACGATCCAGAAGTCTC	50	-	TGG	chrX	18598533	18598535	18598536	18598555	FALSE	FALSE	FALSE	FALSE	FALSE	missense	TQRLL|DRS|PSRSAKR	TQRLL|DRP|PSRSAKR	S306P			FALSE	FALSE	FALSE	FALSE	FALSE	FALSE	FALSE	-1
1325	CDKN1B	ENST00000228872	P46527	S	10	ABE8e-SpCas9	a2g	+	ACGGGAGCCCTAGCCTGGAG	70	+	CGG	chr12	12717882	12717884	12717862	12717881	FALSE	FALSE	FALSE	FALSE	FALSE	missense	NVRVSN|GS|PSLERMD	NVRVSN|GG|PSLERMD	S10G			FALSE	FALSE	FALSE	FALSE	FALSE	FALSE	FALSE	0
1326	CDKN2AIP	ENST00000504169	Q9NXV6	S	268	ABE8e-SpCas9	a2g	+	ATCACCTAAAAAGAGTGCTT	35	+	TGG	chr4	183000000	183000000	183000000	183000000	TRUE	FALSE	FALSE	FALSE	FALSE	missense	DSRQQSG|SPK|KSALE	DSRQQSG|SPE|KSALE	K270E	Silent mutation for target aa.		FALSE	FALSE	FALSE	FALSE	FALSE	FALSE	FALSE	1
1327	CDKN2AIP	ENST00000504169	Q9NXV6	S	382	ABE8e-SpCas9	a2g	+	AACCAGAGATCCACTGGTCT	50	-	GGG	chr4	183000000	183000000	183000000	183000000	FALSE	FALSE	FALSE	FALSE	FALSE	missense	SSSQTSG|SL|VSKSTS	SSSQTSG|SP|VSKSTS	L383P	Silent mutation for target aa.		FALSE	FALSE	FALSE	FALSE	FALSE	FALSE	FALSE	-3
1327	CDKN2AIP	ENST00000504169	Q9NXV6	S	382	ABE8e-SpCas9	a2g	+	AAACCAGAGATCCACTGGTC	50	-	TGG	chr4	183000000	183000000	183000000	183000000	FALSE	FALSE	FALSE	FALSE	FALSE	missense	SSSQTSG|SLV|SKSTS	SSSQTSG|SPV|SKSTS	L383P	Silent mutation for target aa.		FALSE	FALSE	FALSE	FALSE	FALSE	FALSE	FALSE	-3
1328	CDR2L	ENST00000337231	Q86X02	T	157	ABE8e-SpCas9	a2g	+	CCACACCTTCCCCTGCCTCA	65	+	AGG	chr17	75002207	75002209	75002187	75002206	FALSE	TRUE	FALSE	FALSE	FALSE	missense	ERRRTI|HTF|PCLKEL	ERRRTI|HAF|PCLKEL	T157A			FALSE	FALSE	FALSE	FALSE	FALSE	FALSE	FALSE	0
1329	CDR2L	ENST00000337231	Q86X02	S	304	ABE8e-SpCas9	a2g	+	CGGTGAGGAGACCCCGTCCT	70	-	GGG	chr17	75003569	75003571	75003572	75003591	FALSE	TRUE	FALSE	FALSE	FALSE	missense	GAQDGV|SS|PAASPGH	GAQDGV|SP|PAASPGH	S304P			FALSE	FALSE	FALSE	TRUE	FALSE	FALSE	FALSE	-1
1329	CDR2L	ENST00000337231	Q86X02	S	304	ABE8e-SpCas9	a2g	+	CCGGTGAGGAGACCCCGTCC	75	-	TGG	chr17	75003570	75003572	75003573	75003592	FALSE	TRUE	FALSE	FALSE	FALSE	missense	GAQDGV|SSP|AASPGH	GAQDGV|SPP|AASPGH	S304P			FALSE	FALSE	FALSE	TRUE	FALSE	FALSE	FALSE	-1
1329	CDR2L	ENST00000337231	Q86X02	S	304	ABE8e-SpCas9	a2g	+	TCCTCACCGGCAGCCTCTCC	70	+	AGG	chr17	75003603	75003605	75003583	75003602	FALSE	FALSE	FALSE	FALSE	FALSE	silent	GAQDGVS|SP|AASPGH	GAQDGVS|SP|AASPGH		Silent mutation for target aa.		FALSE	FALSE	FALSE	FALSE	FALSE	FALSE	FALSE
1330	CDR2L	ENST00000337231	Q86X02	S	344	ABE8e-SpCas9	a2g	+	CGCCAACAGCGTGCGCAAGC	70	+	GGG	chr17	75003719	75003721	75003699	75003718	FALSE	FALSE	FALSE	FALSE	FALSE	missense	NLTLH|ANS|VRKRGMS	NLTLH|AGG|VRKRGMS	N343G, S344G	Multiple edits.		FALSE	FALSE	FALSE	FALSE	FALSE	FALSE	FALSE	0, 0
1330	CDR2L	ENST00000337231	Q86X02	S	344	ABE8e-SpCas9	a2g	+	GCCAACAGCGTGCGCAAGCG	70	+	GGG	chr17	75003720	75003722	75003700	75003719	FALSE	FALSE	FALSE	FALSE	FALSE	missense	NLTLHA|NS|VRKRGMS	NLTLHA|GG|VRKRGMS	N343G, S344G	Multiple edits.		FALSE	FALSE	FALSE	FALSE	FALSE	FALSE	FALSE	0, 0
1331	CDS2	ENST00000460006	O95674-1	S	21	ABE8e-SpCas9	a2g	+	GGAGTCAGAGTCAGAAGCAA	50	+	AGG	chr20	5173542	5173544	5173522	5173541	FALSE	FALSE	FALSE	FALSE	FALSE	silent	APPEDK|ESE|SEAKVD	APPEDK|ESE|SEAKVD		Silent mutation for target aa.		FALSE	FALSE	FALSE	FALSE	FALSE	FALSE	FALSE
1332	CDS2	ENST00000460006	O95674-1	S	47	ABE8e-SpCas9	a2g	+	TGCAGAGACTGGCAGGGGTG	65	-	CGG	chr20	5173587	5173589	5173590	5173609	FALSE	FALSE	TRUE	FALSE	FALSE	missense	ESAPLP|VS|ADDTPEV	ESAPLP|AP|ADDTPEV	V46A, S47P	Multiple edits.		FALSE	FALSE	FALSE	FALSE	FALSE	FALSE	FALSE	0, -1
1333	CDT1	ENST00000301019	Q9H211	S	93	ABE8e-SpCas9	a2g	+	GGCCCGGAGAAGGGCAGGCT	75	-	GGG	chr16	88804580	88804582	88804583	88804602	FALSE	FALSE	FALSE	FALSE	FALSE	silent	PDIPACP|SPG|QKIKK	PDIPACP|SPG|QKIKK		Silent mutation for target aa.		FALSE	FALSE	FALSE	FALSE	FALSE	FALSE	FALSE
1334	CDT1	ENST00000301019	Q9H211	S	318	ABE8e-SpCas9	a2g	+	CTCCCTGAGCCCCGCCATGG	75	+	TGG	chr16	88806517	88806519	88806497	88806516	FALSE	TRUE	FALSE	FALSE	FALSE	missense	KAFLA|SLS|PAMVVPE	KAFLA|SLG|PAMVVPE	S318G			FALSE	FALSE	FALSE	FALSE	FALSE	FALSE	FALSE	0
1335	CDT1	ENST00000301019	Q9H211	S	391	ABE8e-SpCas9	a2g	+	CCAGCAGCCCCGGGTCTCCC	80	+	AGG	chr16	88807114	88807116	88807094	88807113	FALSE	TRUE	FALSE	FALSE	FALSE	missense	LRSAAP|SS|PGSPRPA	LRSAAP|SG|PGSPRPA	S391G			FALSE	FALSE	FALSE	TRUE	FALSE	FALSE	FALSE	0
1336	CDT1	ENST00000301019	Q9H211	S	394	ABE8e-SpCas9	a2g	+	CTGGGAGACCCGGGGCTGCT	75	-	GGG	chr16	88807093	88807095	88807096	88807115	FALSE	FALSE	TRUE	FALSE	FALSE	missense	AAPSSPG|SP|RPALPA	AAPSSPG|PP|RPALPA	S394P			FALSE	FALSE	FALSE	TRUE	FALSE	FALSE	FALSE	-1
1336	CDT1	ENST00000301019	Q9H211	S	394	ABE8e-SpCas9	a2g	+	CCTGGGAGACCCGGGGCTGC	80	-	TGG	chr16	88807094	88807096	88807097	88807116	FALSE	FALSE	TRUE	FALSE	FALSE	silent	AAPSSPG|SP|RPALPA	AAPSSPG|SP|RPALPA		Silent mutation for target aa.		FALSE	FALSE	FALSE	TRUE	FALSE	FALSE	FALSE
1337	CDYL	ENST00000397588	Q9Y232-2	S	75	ABE8e-SpCas9	a2g	+	GGGAGAGGTCCTGTTTGTTC	55	-	TGG	chr6	4891894	4891896	4891897	4891916	FALSE	FALSE	FALSE	FALSE	FALSE	missense	LTRTNR|TS|PNNARKQ	LTRTNR|TP|PNNARKQ	S75P			FALSE	FALSE	FALSE	FALSE	FALSE	FALSE	FALSE	-1
1338	CDYL	ENST00000397588	Q9Y232-2	S	147	ABE8e-SpCas9	a2g	+	CTAAAAGCCCCGTTAAGAGC	50	+	AGG	chr6	4892142	4892144	4892122	4892141	TRUE	TRUE	FALSE	FALSE	FALSE	missense	IKILVP|KS|PVKSRTA	IKILVP|RG|PVKSRTA	K146R, S147G	Multiple edits.		FALSE	FALSE	FALSE	FALSE	FALSE	FALSE	FALSE	2, 0
1339	CDYL	ENST00000397588	Q9Y232-2	S	162	ABE8e-SpCas9	a2g	+	GAGCGAGAGCCCTGAGAAAC	60	+	TGG	chr6	4892185	4892187	4892165	4892184	FALSE	FALSE	FALSE	FALSE	FALSE	missense	VDGFQ|SES|PEKLDPV	VDGFQ|SGG|PEKLDPV	E161G, S162G	Multiple edits.		FALSE	FALSE	FALSE	FALSE	FALSE	FALSE	FALSE	-2, 0
1340	CEBPE	ENST00000206513	Q15744	S	181	ABE8e-SpCas9	a2g	-	CCCCTGCAGTCCCCTCCTGA	70	-	AGG	chr14	23117777	23117779	23117780	23117799	FALSE	TRUE	FALSE	FALSE	FALSE	missense	ATAAP|PCS|PLLKAPS	ATAAP|PCG|PLLKAPS	S181G			FALSE	FALSE	FALSE	FALSE	FALSE	FALSE	FALSE	0
1340	CEBPE	ENST00000206513	Q15744	S	181	ABE8e-SpCas9	a2g	-	GAGGGGACTGCAGGGGGGTG	75	+	CGG	chr14	23117804	23117806	23117784	23117803	FALSE	FALSE	TRUE	FALSE	FALSE	silent	ATAAPPC|SP|LLKAPS	ATAAPPC|SP|LLKAPS		Silent mutation for target aa.		FALSE	FALSE	FALSE	FALSE	FALSE	FALSE	FALSE
1341	CEBPE	ENST00000206513	Q15744	S	188	ABE8e-SpCas9	a2g	-	CCGGGGAGGGCGCCTTCAGG	80	+	AGG	chr14	23117785	23117787	23117765	23117784	FALSE	FALSE	TRUE	FALSE	FALSE	missense	SPLLKA|PSP|AGPLHK	SPLLKA|PPP|AGPLHK	S188P			FALSE	FALSE	FALSE	FALSE	FALSE	FALSE	FALSE	-1
1341	CEBPE	ENST00000206513	Q15744	S	188	ABE8e-SpCas9	a2g	-	CGGGGAGGGCGCCTTCAGGA	75	+	GGG	chr14	23117786	23117788	23117766	23117785	FALSE	FALSE	TRUE	FALSE	FALSE	missense	SPLLKA|PS|PAGPLHK	SPLLKA|PP|PAGPLHK	S188P			FALSE	FALSE	FALSE	FALSE	FALSE	FALSE	FALSE	-1
1341	CEBPE	ENST00000206513	Q15744	S	188	ABE8e-SpCas9	a2g	-	GGGGAGGGCGCCTTCAGGAG	75	+	GGG	chr14	23117787	23117789	23117767	23117786	FALSE	FALSE	TRUE	FALSE	FALSE	missense	SPLLKA|PS|PAGPLHK	SPLLKA|PP|PAGPLHK	S188P			FALSE	FALSE	FALSE	FALSE	FALSE	FALSE	FALSE	-1
1342	CELF1	ENST00000358597	Q92879-1	S	22	ABE8e-SpCas9	a2g																					Amino acid not found at this position *OR* ID not in the local database.
1343	CENPA	ENST00000335756	P49450-1	S	41	ABE8e-SpCas9	a2g	+	CCGCCGACTGTGTTGATGGG	65	-	AGG	chr2	26792137	26792139	26792140	26792159	FALSE	FALSE	FALSE	FALSE	FALSE	silent	GASSHQH|SR|RRQGWL	GASSHQH|SR|RRQGWL		Silent mutation for target aa.		FALSE	FALSE	FALSE	FALSE	FALSE	FALSE	FALSE
1343	CENPA	ENST00000335756	P49450-1	S	41	ABE8e-SpCas9	a2g	+	CAACACAGTCGGCGGAGACA	60	+	AGG	chr2	26792165	26792167	26792145	26792164	FALSE	FALSE	FALSE	FALSE	FALSE	missense	GASSHQ|HS|RRRQGWL	GASSHQ|RG|RRRQGWL	H40R, S41G	Multiple edits.		FALSE	FALSE	FALSE	FALSE	FALSE	FALSE	FALSE	0, 0
1344	CENPA	ENST00000335756	P49450-1	S	19	ABE8e-SpCas9	a2g	+	CCGAGCCCGACCCCGACCCC	85	+	CGG	chr2	26786268	26786270	26786248	26786267	FALSE	TRUE	FALSE	FALSE	FALSE	missense	APRRRSP|SP|TPTPGP	APRRRSP|GP|TPTPGP	S19G			FALSE	FALSE	FALSE	FALSE	FALSE	FALSE	FALSE	0
1345	CENPB	ENST00000379751	P07199	S	156	ABE8e-SpCas9	a2g	-	GCCGGACTGGCAGGCGCCGC	85	+	CGG	chr20	3786031	3786033	3786011	3786030	FALSE	FALSE	FALSE	FALSE	FALSE	silent	RTPAAPA|SP|AAVPSE	RTPAAPA|SP|AAVPSE		Silent mutation for target aa.		FALSE	FALSE	FALSE	FALSE	FALSE	FALSE	FALSE
1345	CENPB	ENST00000379751	P07199	S	156	ABE8e-SpCas9	a2g	-	CCGGACTGGCAGGCGCCGCC	85	+	GGG	chr20	3786032	3786034	3786012	3786031	FALSE	FALSE	FALSE	FALSE	FALSE	silent	RTPAAP|ASP|AAVPSE	RTPAAP|ASP|AAVPSE		Silent mutation for target aa.		FALSE	FALSE	FALSE	FALSE	FALSE	FALSE	FALSE
1345	CENPB	ENST00000379751	P07199	S	156	ABE8e-SpCas9	a2g	-	CGGACTGGCAGGCGCCGCCG	85	+	GGG	chr20	3786033	3786035	3786013	3786032	FALSE	FALSE	FALSE	FALSE	FALSE	silent	RTPAAP|AS|PAAVPSE	RTPAAP|AS|PAAVPSE		Silent mutation for target aa.		FALSE	FALSE	FALSE	FALSE	FALSE	FALSE	FALSE
1346	CENPC	ENST00000273853	Q03188-1	S	89	ABE8e-SpCas9	a2g	-	GAAGAAACTGGAACTGACTT	40	+	TGG	chr4	67530897	67530899	67530877	67530896	FALSE	FALSE	FALSE	FALSE	FALSE	missense	HPKSVP|VS|SKKKEAS	HPKSVP|AP|SKKKEAS	V88A, S89P	Multiple edits.		FALSE	FALSE	FALSE	FALSE	FALSE	FALSE	FALSE	0, -1
1347	CENPC	ENST00000273853	Q03188-1	T	319	ABE8e-SpCas9	a2g	-	TTACAATACCAAGAAAGGCA	35	-	GGG	chr4	67514543	67514545	67514546	67514565	FALSE	FALSE	FALSE	FALSE	FALSE	missense	FASRSWI|TI|PRKAGS	FASRSWI|TV|PRKAGS	I320V	Silent mutation for target aa.		FALSE	FALSE	FALSE	FALSE	FALSE	FALSE	FALSE	3
1347	CENPC	ENST00000273853	Q03188-1	T	319	ABE8e-SpCas9	a2g	-	ATTACAATACCAAGAAAGGC	35	-	AGG	chr4	67514544	67514546	67514547	67514566	FALSE	FALSE	FALSE	FALSE	FALSE	missense	FASRSWI|TI|PRKAGS	FASRSWI|AV|PRKAGS	T319A, I320V	Multiple edits.		FALSE	FALSE	FALSE	FALSE	FALSE	FALSE	FALSE	0, 3
1347	CENPC	ENST00000273853	Q03188-1	T	319	ABE8e-SpCas9	a2g	-	TTGGATTACAATACCAAGAA	30	-	AGG	chr4	67514548	67514550	67514551	67514570	FALSE	FALSE	FALSE	FALSE	FALSE	missense	FASRS|WIT|IPRKAGS	FASRS|WVA|IPRKAGS	I318V, T319A	Multiple edits.		FALSE	FALSE	FALSE	FALSE	FALSE	FALSE	FALSE	3, 0
1348	CENPC	ENST00000273853	Q03188-1	S	384	ABE8e-SpCas9	a2g	-	GATACAAGTTATGCTTTGAT	30	-	AGG	chr4	67514352	67514354	67514355	67514374	FALSE	FALSE	FALSE	FALSE	FALSE	missense	DKTVLD|TS|YALIGET	DKTVLD|AG|YALIGET	T383A, S384G	Multiple edits.		FALSE	FALSE	FALSE	FALSE	FALSE	FALSE	FALSE	0, 0
1349	CENPC	ENST00000273853	Q03188-1	S	615	ABE8e-SpCas9	a2g	-	TGGCTCACTCAGCGAACATC	55	+	TGG	chr4	67508887	67508889	67508867	67508886	FALSE	FALSE	FALSE	FALSE	FALSE	silent	EISRCSL|SE|PLESDE	EISRCSL|SE|PLESDE		Silent mutation for target aa.		FALSE	FALSE	FALSE	FALSE	FALSE	FALSE	FALSE
1350	CENPC	ENST00000273853	Q03188-1	S	620	ABE8e-SpCas9	a2g	-	GGAAAGTGATGAGGCAGACT	50	-	TGG	chr4	67508842	67508844	67508845	67508864	FALSE	FALSE	FALSE	FALSE	FALSE	missense	SLSEPL|ESD|EADLAK	SLSEPL|EGD|EADLAK	S620G			FALSE	FALSE	FALSE	FALSE	FALSE	FALSE	FALSE	0
1351	CENPC	ENST00000273853	Q03188-1	S	684	ABE8e-SpCas9	a2g	-	AAGGTCCACTTAAGAAAAAA	30	+	AGG	chr4	67505297	67505299	67505277	67505296	TRUE	FALSE	FALSE	FALSE	FALSE	silent	KTSVLEE|SGP|SRLNN	KTSVLEE|SGP|SRLNN		Silent mutation for target aa.		FALSE	FALSE	FALSE	FALSE	FALSE	FALSE	FALSE
1352	CENPC	ENST00000273853	Q03188-1	T	734	ABE8e-SpCas9	a2g	-	CCAACACACCAAATGTTCGC	50	-	AGG	chr4	67493957	67493959	67493960	67493979	FALSE	FALSE	FALSE	FALSE	FALSE	missense	KLVLPS|NT|PNVRRTK	KLVLPS|SA|PNVRRTK	N733S, T734A	Multiple edits.		FALSE	FALSE	FALSE	FALSE	FALSE	FALSE	FALSE	1, 0
1353	CENPF	ENST00000366955	P49454	S	160	ABE8e-SpCas9	a2g	+	TTACCACTATAATATTGACT	25	-	TGG	chr1	215000000	215000000	215000000	215000000	FALSE	FALSE	FALSE	FALSE	FALSE	silent	LTPSQYY|SG|SKYEDL	LTPSQYY|SG|SKYEDL		Silent mutation for target aa.		FALSE	FALSE	FALSE	FALSE	FALSE	FALSE	FALSE
1354	CENPF	ENST00000366955	P49454	S	276	ABE8e-SpCas9	a2g	+	TTCTAGCAGTCCTCATCTTT	40	+	TGG	chr1	215000000	215000000	215000000	215000000	FALSE	FALSE	FALSE	FALSE	FALSE	missense	SFFDN|SSS|PHLLDQL	SFFDN|SGG|PHLLDQL	S275G, S276G	Multiple edits.		FALSE	FALSE	FALSE	FALSE	FALSE	FALSE	FALSE	0, 0
1355	CENPF	ENST00000366955	P49454	S	1770	ABE8e-SpCas9	a2g																					Amino acid not found at this position *OR* ID not in the local database.
1356	CENPF	ENST00000366955	P49454	S	3007	ABE8e-SpCas9	a2g																					Amino acid not found at this position *OR* ID not in the local database.
1357	CENPJ	ENST00000381884	Q9HC77-1	S	785	ABE8e-SpCas9	a2g	-	CTTAGGGATGAGGATCTCGA	50	+	GGG	chr13	24905698	24905700	24905678	24905697	FALSE	FALSE	FALSE	FALSE	FALSE	missense	SEPSRSS|SL|SLSKMD	SEPSRSS|PP|SLSKMD	S785P, L786P	Multiple edits.		FALSE	FALSE	FALSE	FALSE	FALSE	FALSE	FALSE	-1, -3
1358	CENPJ	ENST00000381884	Q9HC77-1	S	859	ABE8e-SpCas9	a2g	-	GAGCAGAAGTCCTCCTACAT	50	-	CGG	chr13	24905448	24905450	24905451	24905470	FALSE	FALSE	FALSE	FALSE	FALSE	missense	SKSRR|SRS|PPTSELM	SKSRR|SGG|PPTSELM	R858G, S859G	Multiple edits.		FALSE	FALSE	FALSE	FALSE	FALSE	FALSE	FALSE	-2, 0
1358	CENPJ	ENST00000381884	Q9HC77-1	S	859	ABE8e-SpCas9	a2g	-	AGGAGGACTTCTGCTCCTCC	60	+	TGG	chr13	24905475	24905477	24905455	24905474	FALSE	FALSE	FALSE	FALSE	FALSE	silent	SKSRRSR|SP|PTSELM	SKSRRSR|SP|PTSELM		Silent mutation for target aa.		FALSE	FALSE	FALSE	FALSE	FALSE	FALSE	FALSE
1359	CENPL	ENST00000345664	Q8N0S6-1	S	5	ABE8e-SpCas9	a2g	-	TGGTGCACTGTAAGAATCCA	45	+	TGG	chr1	174000000	174000000	174000000	174000000	FALSE	FALSE	FALSE	FALSE	FALSE	silent	---MDSY|SA|PESTPS	---MDSY|SA|PESTPS		Silent mutation for target aa.		FALSE	FALSE	FALSE	FALSE	FALSE	FALSE	FALSE
1360	CENPM	ENST00000215980	Q9NSP4-1	S	2	ABE8e-SpCas9	a2g	-	AACACCGACATCACAGCCGC	60	+	AGG	chr22	41947086	41947088	41947066	41947085	FALSE	FALSE	FALSE	FALSE	FALSE	missense	------M|SV|LRPLDK	------M|PA|LRPLDK	S2P, V3A	Multiple edits.		FALSE	FALSE	FALSE	FALSE	FALSE	FALSE	FALSE	-1, 0
1361	CENPN	ENST00000305850	Q96H22-1	S	282	ABE8e-SpCas9	a2g	+	ATGGGAGCATCTTGGCTGAG	55	+	AGG	chr16	81028219	81028221	81028199	81028218	FALSE	FALSE	FALSE	FALSE	FALSE	missense	FKSGLN|GS|ILAEREE	FKSGLN|GG|ILAEREE	S282G			FALSE	FALSE	FALSE	FALSE	FALSE	FALSE	FALSE	0
1361	CENPN	ENST00000305850	Q96H22-1	S	282	ABE8e-SpCas9	a2g	+	TGGGAGCATCTTGGCTGAGA	55	+	GGG	chr16	81028220	81028222	81028200	81028219	FALSE	FALSE	FALSE	FALSE	FALSE	missense	FKSGLN|GSI|LAEREE	FKSGLN|GGV|LAEREE	S282G, I283V	Multiple edits.		FALSE	FALSE	FALSE	FALSE	FALSE	FALSE	FALSE	0, 3
1362	CENPQ	ENST00000335783	Q7L2Z9	S	138	ABE8e-SpCas9	a2g	+	TGTATCAAGTCTACTGAATA	30	+	TGG	chr6	49481031	49481033	49481011	49481030	FALSE	FALSE	FALSE	FALSE	FALSE	missense	MEDLTN|VSS|LLNMER	MEDLTN|VSG|LLNMER	S139G	Silent mutation for target aa.		FALSE	FALSE	FALSE	FALSE	FALSE	FALSE	FALSE	0
1363	CENPT	ENST00000440851	Q96BT3-1	T	27	ABE8e-SpCas9	a2g	-	CGCGCACCCCGCGGCGACCC	90	-	CGG	chr16	67833764	67833766	67833767	67833786	FALSE	TRUE	FALSE	FALSE	FALSE	missense	LDTADP|RT|PRRPRSA	LDTADP|RA|PRRPRSA	T27A			FALSE	FALSE	FALSE	FALSE	FALSE	FALSE	FALSE	0
1364	CENPT	ENST00000440851	Q96BT3-1	S	47	ABE8e-SpCas9	a2g	-	TGGGGGAAGCCGTTTCAAGC	60	+	AGG	chr16	67832531	67832533	67832511	67832530	FALSE	FALSE	TRUE	FALSE	FALSE	missense	RALLET|ASP|RKLSGQ	RALLET|APP|RKLSGQ	S47P			FALSE	FALSE	FALSE	FALSE	FALSE	FALSE	FALSE	-1
1364	CENPT	ENST00000440851	Q96BT3-1	S	47	ABE8e-SpCas9	a2g	-	GGGGGAAGCCGTTTCAAGCA	60	+	GGG	chr16	67832532	67832534	67832512	67832531	FALSE	FALSE	TRUE	FALSE	TRUE	missense	RALLET|AS|PRKLSGQ	RALLET|AP|PRKLSGQ	S47P			FALSE	FALSE	FALSE	FALSE	FALSE	FALSE	FALSE	-1
1365	CENPT	ENST00000440851	Q96BT3-1	S	173	ABE8e-SpCas9	a2g	-	CTTGGGAGAGAGACAGCCCC	65	+	TGG	chr16	67831774	67831776	67831754	67831773	FALSE	TRUE	FALSE	FALSE	FALSE	missense	VDQGLS|LSQ|EPQGNA	VDQGLS|LPQ|EPQGNA	S173P			FALSE	FALSE	FALSE	FALSE	FALSE	FALSE	FALSE	-1
1366	CENPT	ENST00000440851	Q96BT3-1	S	188	ABE8e-SpCas9	a2g	-	TTGAGGGATCTGGTGAGGTG	55	+	GGG	chr16	67831370	67831372	67831350	67831369	FALSE	FALSE	FALSE	FALSE	FALSE	missense	DASSLTR|SL|NLTFAT	DASSLTR|PP|NLTFAT	S188P, L189P	Multiple edits.		FALSE	FALSE	FALSE	FALSE	FALSE	FALSE	FALSE	-1, -3
1366	CENPT	ENST00000440851	Q96BT3-1	S	188	ABE8e-SpCas9	a2g	-	AGGGATCTGGTGAGGTGGGG	65	+	AGG	chr16	67831373	67831375	67831353	67831372	FALSE	FALSE	TRUE	FALSE	FALSE	missense	DASSLT|RS|LNLTFAT	DASSLT|RP|LNLTFAT	S188P			FALSE	FALSE	FALSE	FALSE	FALSE	FALSE	FALSE	-1
1367	CENPT	ENST00000440851	Q96BT3-1	S	343	ABE8e-SpCas9	a2g	-	TGTGAGTGTGAGTGAAATGG	45	-	AGG	chr16	67829906	67829908	67829909	67829928	FALSE	FALSE	FALSE	FALSE	FALSE	missense	KMEEEG|VSV|SEMEAT	KMEEEG|VGV|SEMEAT	S343G			FALSE	FALSE	FALSE	FALSE	FALSE	FALSE	FALSE	0
1367	CENPT	ENST00000440851	Q96BT3-1	S	343	ABE8e-SpCas9	a2g	-	AGGTGTGAGTGTGAGTGAAA	45	-	TGG	chr16	67829909	67829911	67829912	67829931	FALSE	FALSE	FALSE	FALSE	FALSE	missense	KMEEE|GVS|VSEMEAT	KMEEE|GVG|VSEMEAT	S343G			FALSE	FALSE	FALSE	FALSE	FALSE	FALSE	FALSE	0
1368	CENPT	ENST00000440851	Q96BT3-1	S	397	ABE8e-SpCas9	a2g	-	TGGACTTGCTACAAAGAAGA	40	+	AGG	chr16	67829529	67829531	67829509	67829528	FALSE	FALSE	FALSE	FALSE	FALSE	silent	DASGRA|AS|PESASST	DASGRA|AS|PESASST		Silent mutation for target aa.		FALSE	FALSE	FALSE	FALSE	FALSE	FALSE	FALSE
1369	CEP112	ENST00000392769	Q8N8E3-1	S	171	ABE8e-SpCas9	a2g	-	TCAAGGAGTGTGATCTCACT	45	+	CGG	chr17	66132737	66132739	66132717	66132736	FALSE	FALSE	FALSE	FALSE	FALSE	missense	KLRVRS|HSL|SPTHRE	KLRVRS|HPL|SPTHRE	S171P			FALSE	FALSE	FALSE	FALSE	FALSE	FALSE	FALSE	-1
1370	CEP120	ENST00000306467	Q8N960-1	S	406	ABE8e-SpCas9	a2g	-	GGAAAGTTTACAGTATGATA	30	-	AGG	chr5	123000000	123000000	123000000	123000000	FALSE	FALSE	FALSE	FALSE	FALSE	missense	ATESEV|ESL|QYDKDT	ATESEV|EGL|QYDKDT	S406G			FALSE	FALSE	FALSE	FALSE	FALSE	FALSE	FALSE	0
1371	CEP120	ENST00000306467	Q8N960-1	S	935	ABE8e-SpCas9	a2g	-	CATGGCAGTGTATTGGAAGA	45	-	AGG	chr5	123000000	123000000	123000000	123000000	FALSE	FALSE	FALSE	FALSE	FALSE	missense	KKDGPH|GS|VLEEGLD	KKDGPH|GG|VLEEGLD	S935G			FALSE	FALSE	FALSE	FALSE	FALSE	FALSE	FALSE	0
1372	CEP120	ENST00000306467	Q8N960-1	S	384	ABE8e-SpCas9	a2g	-	GGGGACACTGTTGGTGATTT	50	+	TGG	chr5	123000000	123000000	123000000	123000000	FALSE	FALSE	TRUE	FALSE	FALSE	missense	GPKSPT|VS|PVPSHNQ	GPKSPT|AP|PVPSHNQ	V383A, S384P	Multiple edits.		FALSE	FALSE	FALSE	FALSE	FALSE	FALSE	FALSE	0, -1
1373	CEP128	ENST00000281129	Q6ZU80-2	S	86	ABE8e-SpCas9	a2g	-	AACAATCAATCGACCAACTC	40	-	CGG	chr14	80906043	80906045	80906046	80906065	FALSE	FALSE	FALSE	FALSE	FALSE	missense	LKESLE|QS|IDQLRSQ	LKESLE|RS|IDQLRSQ	Q85R	Silent mutation for target aa.		FALSE	FALSE	FALSE	FALSE	FALSE	FALSE	FALSE	1
1374	CEP128	ENST00000281129	Q6ZU80-2	T	155	ABE8e-SpCas9	a2g	-	AGAGACTGATGATATGACTC	40	-	AGG	chr14	80904812	80904814	80904815	80904834	FALSE	FALSE	FALSE	FALSE	FALSE	missense	GVRFVQ|ETD|DMTQLH	GVRFVQ|EAD|DMTQLH	T155A			FALSE	FALSE	FALSE	FALSE	FALSE	FALSE	FALSE	0
1374	CEP128	ENST00000281129	Q6ZU80-2	T	155	ABE8e-SpCas9	a2g	-	CATCAGTCTCTTGAACAAAC	40	+	CGG	chr14	80904844	80904846	80904824	80904843	FALSE	FALSE	FALSE	FALSE	FALSE	silent	GVRFVQ|ETD|DMTQLH	GVRFVQ|ETD|DMTQLH		Silent mutation for target aa.		FALSE	FALSE	FALSE	FALSE	FALSE	FALSE	FALSE
1375	CEP128	ENST00000281129	Q6ZU80-2	S	1057	ABE8e-SpCas9	a2g	-	ATGAAAATCTTGGACTAGAC	35	+	AGG	chr14	80504941	80504943	80504921	80504940	TRUE	FALSE	FALSE	FALSE	FALSE	missense	FLSSP|RFS|YVNSFTK	FLSSP|RPP|YVNSFTK	F1056P, S1057P	Multiple edits.		FALSE	FALSE	FALSE	FALSE	FALSE	FALSE	FALSE	-4, -1
1376	CEP131	ENST00000374782	Q9UPN4-3	S	14	ABE8e-SpCas9	a2g	-	GGAGCGCAGCCCAGCAGGTG	75	-	TGG	chr17	81220002	81220004	81220005	81220024	FALSE	FALSE	FALSE	FALSE	FALSE	missense	IGSVP|ERS|PAGVDLS	IGSVP|ERG|PAGVDLS	S14G			FALSE	FALSE	FALSE	FALSE	FALSE	FALSE	FALSE	0
1377	CEP131	ENST00000374782	Q9UPN4-3	S	47	ABE8e-SpCas9	a2g	-	CACGGAGACAGAGCGGACGA	65	+	TGG	chr17	81219933	81219935	81219913	81219932	FALSE	FALSE	FALSE	FALSE	FALSE	missense	KPIVRS|VS|VVTGSEQ	KPIVRS|AP|VVTGSEQ	V46A, S47P	Multiple edits.		FALSE	FALSE	FALSE	FALSE	FALSE	FALSE	FALSE	0, -1
1377	CEP131	ENST00000374782	Q9UPN4-3	S	47	ABE8e-SpCas9	a2g	-	ACGGAGACAGAGCGGACGAT	60	+	GGG	chr17	81219934	81219936	81219914	81219933	FALSE	FALSE	FALSE	FALSE	FALSE	missense	KPIVRS|VS|VVTGSEQ	KPIVRS|AP|VVTGSEQ	V46A, S47P	Multiple edits.		FALSE	FALSE	FALSE	FALSE	FALSE	FALSE	FALSE	0, -1
1378	CEP131	ENST00000374782	Q9UPN4-3	S	52	ABE8e-SpCas9	a2g	-	AGGCAGCGAGCAGAAGAGGA	60	-	AGG	chr17	81219885	81219887	81219888	81219907	FALSE	FALSE	FALSE	FALSE	FALSE	missense	SVSVVT|GSE|QKRKVL	SVSVVT|GGE|QKRKVL	S52G			FALSE	FALSE	FALSE	FALSE	FALSE	FALSE	FALSE	0
1379	CEP131	ENST00000374782	Q9UPN4-3	M	100	ABE8e-SpCas9	a2g	-	GAAGAGCATCAGGAAGTCTG	50	+	TGG	chr17	81207226	81207228	81207206	81207225	FALSE	FALSE	FALSE	FALSE	FALSE	missense	TEPTDFL|ML|FEGSPS	TEPTDFL|TP|FEGSPS	M100T, L101P	Multiple edits.		FALSE	FALSE	FALSE	FALSE	FALSE	FALSE	FALSE	-1, -3
1379	CEP131	ENST00000374782	Q9UPN4-3	M	100	ABE8e-SpCas9	a2g	-	AAGAGCATCAGGAAGTCTGT	45	+	GGG	chr17	81207227	81207229	81207207	81207226	FALSE	FALSE	FALSE	FALSE	FALSE	missense	TEPTDFL|ML|FEGSPS	TEPTDFL|TP|FEGSPS	M100T, L101P	Multiple edits.		FALSE	FALSE	FALSE	FALSE	FALSE	FALSE	FALSE	-1, -3
1380	CEP131	ENST00000374782	Q9UPN4-3	S	150	ABE8e-SpCas9	a2g	-	ACTCACCAGCGGGCCCGCGG	80	-	AGG	chr17	81206791	81206793	81206794	81206813	FALSE	FALSE	FALSE	FALSE	FALSE	silent	RSSSALD|SP|AGPRRK	RSSSALD|SP|AGPRRK		Silent mutation for target aa.		FALSE	FALSE	FALSE	FALSE	FALSE	FALSE	FALSE
1380	CEP131	ENST00000374782	Q9UPN4-3	S	150	ABE8e-SpCas9	a2g	-	TTGACTCACCAGCGGGCCCG	70	-	CGG	chr17	81206794	81206796	81206797	81206816	FALSE	FALSE	FALSE	FALSE	FALSE	missense	RSSSAL|DS|PAGPRRK	RSSSAL|GS|PAGPRRK	D149G	Silent mutation for target aa.		FALSE	FALSE	FALSE	FALSE	FALSE	FALSE	FALSE	-1
1381	CEP131	ENST00000374782	Q9UPN4-3	S	221	ABE8e-SpCas9	a2g	-	GGCAGTGAGAGCAGCGGCTT	65	-	TGG	chr17	81202348	81202350	81202351	81202370	FALSE	FALSE	FALSE	FALSE	FALSE	missense	KAATCEG|SE|SSGFGK	KAATCEG|GG|SSGFGK	S221G, E222G	Multiple edits.		FALSE	FALSE	FALSE	FALSE	FALSE	FALSE	FALSE	0, -2
1381	CEP131	ENST00000374782	Q9UPN4-3	S	221	ABE8e-SpCas9	a2g	-	GCTCTCACTGCCCTCACAGG	65	+	TGG	chr17	81202379	81202381	81202359	81202378	FALSE	FALSE	FALSE	FALSE	FALSE	silent	KAATCEG|SE|SSGFGK	KAATCEG|SE|SSGFGK		Silent mutation for target aa.		FALSE	FALSE	FALSE	FALSE	FALSE	FALSE	FALSE
1382	CEP131	ENST00000374782	Q9UPN4-3	S	308	ABE8e-SpCas9	a2g	-	GTCAGGCGAGGGGACCCTCT	70	-	TGG	chr17	81199799	81199801	81199802	81199821	FALSE	FALSE	TRUE	FALSE	FALSE	silent	REEQRQR|SGE|GTLLD	REEQRQR|SGE|GTLLD		Silent mutation for target aa.		FALSE	FALSE	FALSE	FALSE	FALSE	FALSE	FALSE
1383	CEP131	ENST00000374782	Q9UPN4-3	S	381	ABE8e-SpCas9	a2g	-	GTGGGGGACAGCTCCTGAGC	70	+	AGG	chr17	81199445	81199447	81199425	81199444	FALSE	FALSE	TRUE	FALSE	FALSE	missense	RQPAQEL|SP|TPGGTA	RQPAQEL|PP|TPGGTA	S381P			FALSE	FALSE	FALSE	FALSE	FALSE	FALSE	FALSE	-1
1384	CEP131	ENST00000374782	Q9UPN4-3	S	450	ABE8e-SpCas9	a2g	-	GGGGGAGCGCCAAGTCCAGG	75	-	GGG	chr17	81198220	81198222	81198223	81198242	FALSE	FALSE	TRUE	FALSE	TRUE	missense	MMAPSR|GS|AKSRGPL	MMAPSR|GG|AKSRGPL	S450G			FALSE	FALSE	FALSE	FALSE	FALSE	FALSE	FALSE	0
1384	CEP131	ENST00000374782	Q9UPN4-3	S	450	ABE8e-SpCas9	a2g	-	AGGGGGAGCGCCAAGTCCAG	70	-	GGG	chr17	81198221	81198223	81198224	81198243	FALSE	FALSE	TRUE	FALSE	FALSE	missense	MMAPSR|GS|AKSRGPL	MMAPSR|GG|AKSRGPL	S450G			FALSE	FALSE	FALSE	FALSE	FALSE	FALSE	FALSE	0
1384	CEP131	ENST00000374782	Q9UPN4-3	S	450	ABE8e-SpCas9	a2g	-	CAGGGGGAGCGCCAAGTCCA	70	-	GGG	chr17	81198222	81198224	81198225	81198244	FALSE	FALSE	TRUE	FALSE	FALSE	missense	MMAPS|RGS|AKSRGPL	MMAPS|RGG|AKSRGPL	S450G			FALSE	FALSE	FALSE	FALSE	FALSE	FALSE	FALSE	0
1385	CEP131	ENST00000374782	Q9UPN4-3	T	501	ABE8e-SpCas9	a2g																					Amino acid not found at this position *OR* ID not in the local database.
1386	CEP131	ENST00000374782	Q9UPN4-3	S	798	ABE8e-SpCas9	a2g																					Amino acid not found at this position *OR* ID not in the local database.
1387	CEP131	ENST00000374782	Q9UPN4-3	S	489	ABE8e-SpCas9	a2g	-	CTGGGCCAGCGAGGTGACCA	70	-	CGG	chr17	81198105	81198107	81198108	81198127	FALSE	FALSE	FALSE	FALSE	FALSE	missense	RGRYA|WAS|EEDDASS	RGRYA|WAG|EEDDASS	S489G			FALSE	FALSE	FALSE	FALSE	FALSE	FALSE	FALSE	0
1388	CEP131	ENST00000374782	Q9UPN4-3	T	498	ABE8e-SpCas9	a2g	-	CTCTCTGACAGCTGACAACT	50	-	TGG	chr17	81197852	81197854	81197855	81197874	FALSE	FALSE	FALSE	FALSE	FALSE	missense	EDDAS|SLT|ADNLEKF	EDDAS|SLA|ADNLEKF	T498A			FALSE	FALSE	FALSE	FALSE	FALSE	FALSE	FALSE	0
1389	CEP152	ENST00000399334	O94986-3	T	1351	ABE8e-SpCas9	a2g																					Amino acid not found at this position *OR* ID not in the local database.
1390	CEP152	ENST00000399334	O94986-3	S	1461	ABE8e-SpCas9	a2g	-	CATCCTGATTCAGAAGGACC	50	+	AGG	chr15	48738846	48738848	48738826	48738845	FALSE	FALSE	FALSE	FALSE	FALSE	missense	CTPGPSE|SG|CMHITF	CTPGPSE|PG|CMHITF	S1461P			FALSE	FALSE	FALSE	FALSE	FALSE	FALSE	FALSE	-1
1390	CEP152	ENST00000399334	O94986-3	S	1461	ABE8e-SpCas9	a2g	-	ATCCTGATTCAGAAGGACCA	45	+	GGG	chr15	48738847	48738849	48738827	48738846	FALSE	FALSE	FALSE	FALSE	FALSE	missense	CTPGPS|ESG|CMHITF	CTPGPS|EPG|CMHITF	S1461P			FALSE	FALSE	FALSE	FALSE	FALSE	FALSE	FALSE	-1
1390	CEP152	ENST00000399334	O94986-3	S	1461	ABE8e-SpCas9	a2g	-	TCCTGATTCAGAAGGACCAG	50	+	GGG	chr15	48738848	48738850	48738828	48738847	FALSE	FALSE	FALSE	FALSE	FALSE	missense	CTPGPS|ES|GCMHITF	CTPGPS|EP|GCMHITF	S1461P			FALSE	FALSE	FALSE	FALSE	FALSE	FALSE	FALSE	-1
1391	CEP162	ENST00000403245	Q5TB80-1	T	176	ABE8e-SpCas9	a2g	-	GTCATCAGTTAGTTCTGCGT	45	+	TGG	chr6	84213014	84213016	84212994	84213013	FALSE	FALSE	FALSE	FALSE	FALSE	silent	NQANAEL|TD|DEHENE	NQANAEL|TD|DEHENE		Silent mutation for target aa.		FALSE	FALSE	FALSE	FALSE	FALSE	FALSE	FALSE
1392	CEP170	ENST00000366542	Q5SW79-1	S	122	ABE8e-SpCas9	a2g	-	TTGGGACAACTGAAGCTGAA	45	+	TGG	chr1	243000000	243000000	243000000	243000000	FALSE	FALSE	FALSE	FALSE	FALSE	missense	FTIQLQ|LS|QKSSESE	FTIQLQ|SP|QKSSESE	L121S, S122P	Multiple edits.		FALSE	FALSE	FALSE	FALSE	FALSE	FALSE	FALSE	-2, -1
1393	CEP170	ENST00000366542	Q5SW79-1	T	316	ABE8e-SpCas9	a2g	-	CTGGAACTCAAGACTTGCTG	50	-	GGG	chr1	243000000	243000000	243000000	243000000	FALSE	FALSE	FALSE	FALSE	FALSE	missense	SKKSSP|GT|QDLLGIQ	SKKSSP|GA|QDLLGIQ	T316A			FALSE	FALSE	FALSE	FALSE	FALSE	FALSE	FALSE	0
1393	CEP170	ENST00000366542	Q5SW79-1	T	316	ABE8e-SpCas9	a2g	-	CCTGGAACTCAAGACTTGCT	50	-	GGG	chr1	243000000	243000000	243000000	243000000	FALSE	FALSE	FALSE	FALSE	FALSE	missense	SKKSSP|GT|QDLLGIQ	SKKSSP|GA|QDLLGIQ	T316A			FALSE	FALSE	FALSE	FALSE	FALSE	FALSE	FALSE	0
1393	CEP170	ENST00000366542	Q5SW79-1	T	316	ABE8e-SpCas9	a2g	-	TCCTGGAACTCAAGACTTGC	50	-	TGG	chr1	243000000	243000000	243000000	243000000	FALSE	FALSE	FALSE	FALSE	FALSE	missense	SKKSS|PGT|QDLLGIQ	SKKSS|PGA|QDLLGIQ	T316A			FALSE	FALSE	FALSE	FALSE	FALSE	FALSE	FALSE	0
1394	CEP170	ENST00000366542	Q5SW79-1	S	379	ABE8e-SpCas9	a2g	-	CAAAGTGATTCAGAGAACGC	45	-	TGG	chr1	243000000	243000000	243000000	243000000	FALSE	FALSE	FALSE	FALSE	FALSE	missense	KHDDGTQ|SD|SENAGA	KHDDGTQ|GG|SENAGA	S379G, D380G	Multiple edits.		FALSE	FALSE	FALSE	FALSE	FALSE	FALSE	TRUE	0, -1
1395	CEP170	ENST00000366542	Q5SW79-1	M	623	ABE8e-SpCas9	a2g	-	GGCATGACAGTGAGAAGTAC	50	-	TGG	chr1	243000000	243000000	243000000	243000000	FALSE	FALSE	FALSE	FALSE	FALSE	missense	TEISESG|MT|VRSTGS	TEISESG|VA|VRSTGS	M623V, T624A	Multiple edits.		FALSE	FALSE	FALSE	FALSE	FALSE	FALSE	FALSE	1, 0
1396	CEP170	ENST00000366542	Q5SW79-1	S	636	ABE8e-SpCas9	a2g	-	TGGCTAGCCAGGGAGAGAGA	60	-	AGG	chr1	243000000	243000000	243000000	243000000	FALSE	FALSE	FALSE	FALSE	FALSE	missense	GSATSL|AS|QGERRRR	GSATSL|AG|QGERRRR	S636G			FALSE	FALSE	FALSE	FALSE	FALSE	FALSE	FALSE	0
1397	CEP170	ENST00000366542	Q5SW79-1	S	1198	ABE8e-SpCas9	a2g	-	CTAGGAGAAAATTTATCTGA	30	+	TGG	chr1	243000000	243000000	243000000	243000000	TRUE	FALSE	FALSE	FALSE	FALSE	missense	LVPSDKF|SP|RIRANS	LVPSDKF|PP|RIRANS	S1198P			FALSE	FALSE	FALSE	FALSE	FALSE	FALSE	FALSE	-1
1398	CEP170	ENST00000366542	Q5SW79-1	T	1240	ABE8e-SpCas9	a2g	-	TCCACCTCAGAAGATGAATT	40	-	TGG	chr1	243000000	243000000	243000000	243000000	FALSE	FALSE	FALSE	FALSE	FALSE	missense	FPTDYAS|TS|EDEFGS	FPTDYAS|AS|EDEFGS	T1240A			FALSE	FALSE	FALSE	FALSE	FALSE	FALSE	FALSE	0
1399	CEP170B	ENST00000453495		T	424	ABE8e-SpCas9	a2g	+	TCCTTCACGCACAGCCCGTC	65	+	CGG	chr14	105000000	105000000	105000000	105000000	FALSE	FALSE	FALSE	FALSE	FALSE	missense	KKRSQS|FT|HSPSGDP	KKRSQS|FA|HSPSGDP	T424A			FALSE	FALSE	FALSE	FALSE	FALSE	FALSE	FALSE	0
1399	CEP170B	ENST00000453495		T	424	ABE8e-SpCas9	a2g	+	CCTTCACGCACAGCCCGTCC	70	+	GGG	chr14	105000000	105000000	105000000	105000000	FALSE	FALSE	FALSE	FALSE	FALSE	missense	KKRSQS|FT|HSPSGDP	KKRSQS|FA|HSPSGDP	T424A			FALSE	FALSE	FALSE	FALSE	FALSE	FALSE	FALSE	0
1399	CEP170B	ENST00000453495		T	424	ABE8e-SpCas9	a2g	+	CTTCACGCACAGCCCGTCCG	70	+	GGG	chr14	105000000	105000000	105000000	105000000	FALSE	FALSE	FALSE	FALSE	FALSE	missense	KKRSQS|FTH|SPSGDP	KKRSQS|FAH|SPSGDP	T424A			FALSE	FALSE	FALSE	FALSE	FALSE	FALSE	FALSE	0
1400	CEP170B	ENST00000453495		S	1549	ABE8e-SpCas9	a2g	+	ACCCTCACCCGCCTCAGCCG	75	+	AGG	chr14	105000000	105000000	105000000	105000000	FALSE	FALSE	FALSE	FALSE	FALSE	silent	VAAQSP|PSP|ASAEAL	VAAQSP|PSP|ASAEAL		Silent mutation for target aa.		FALSE	FALSE	FALSE	FALSE	FALSE	FALSE	FALSE
1401	CEP192	ENST00000506447	Q8TEP8-3	S	580	ABE8e-SpCas9	a2g	+	TAAAGACAGACGTAAATAAC	30	-	TGG	chr18	13038491	13038493	13038494	13038513	FALSE	FALSE	FALSE	FALSE	FALSE	missense	DASYLR|LS|LGEFFAQ	DASYLR|PP|LGEFFAQ	L579P, S580P	Multiple edits.		FALSE	FALSE	FALSE	FALSE	FALSE	FALSE	FALSE	-3, -1
1402	CEP192	ENST00000506447	Q8TEP8-3	M	805	ABE8e-SpCas9	a2g	+	GGCTAGTATGTCTGATACTT	40	+	GGG	chr18	13049217	13049219	13049197	13049216	FALSE	FALSE	FALSE	FALSE	FALSE	missense	ENFSR|ASM|SDTWDLS	ENFSR|AGV|SDTWDLS	S804G, M805V	Multiple edits.		FALSE	FALSE	FALSE	FALSE	FALSE	FALSE	FALSE	0, 1
1403	CEP192	ENST00000506447	Q8TEP8-3	S	1078	ABE8e-SpCas9	a2g	+	TGGACTGCCTTGAATAATTG	40	-	TGG	chr18	13055805	13055807	13055808	13055827	FALSE	FALSE	FALSE	FALSE	FALSE	silent	STTIIQ|GS|PAALEER	STTIIQ|GS|PAALEER		Silent mutation for target aa.		FALSE	FALSE	FALSE	FALSE	FALSE	FALSE	FALSE
1403	CEP192	ENST00000506447	Q8TEP8-3	S	1078	ABE8e-SpCas9	a2g	+	TCAAGGCAGTCCAGCCGCAT	60	+	TGG	chr18	13055835	13055837	13055815	13055834	FALSE	FALSE	FALSE	FALSE	FALSE	missense	STTII|QGS|PAALEER	STTII|QGG|PAALEER	S1078G			FALSE	FALSE	FALSE	FALSE	FALSE	FALSE	FALSE	0
1403	CEP192	ENST00000506447	Q8TEP8-3	S	1078	ABE8e-SpCas9	a2g	+	AGGCAGTCCAGCCGCATTGG	65	+	AGG	chr18	13055838	13055840	13055818	13055837	FALSE	FALSE	FALSE	FALSE	FALSE	missense	STTIIQ|GSP|AALEER	STTIIQ|GGP|AALEER	S1078G			FALSE	FALSE	FALSE	FALSE	FALSE	FALSE	FALSE	0
1404	CEP192	ENST00000506447	Q8TEP8-3	S	1184	ABE8e-SpCas9	a2g	+	ATCACACCCTGTGTCCTGCC	60	+	AGG	chr18	13056159	13056161	13056139	13056158	FALSE	FALSE	FALSE	FALSE	FALSE	missense	CQVGSAT|SHP|VSCQE	CQVGSAT|SRP|VSCQE	H1185R	Silent mutation for target aa.		FALSE	FALSE	FALSE	FALSE	FALSE	FALSE	FALSE	0
1405	CEP250	ENST00000397527	Q9BV73-1	S	2179	ABE8e-SpCas9	a2g	+	TAGGGAGAGTGCCAAGTCCT	55	-	GGG	chr20	35504887	35504889	35504890	35504909	FALSE	FALSE	FALSE	FALSE	FALSE	missense	KAQDLA|LS|LAQTKAS	KAQDLA|PP|LAQTKAS	L2178P, S2179P	Multiple edits.		FALSE	FALSE	FALSE	FALSE	FALSE	FALSE	FALSE	-3, -1
1405	CEP250	ENST00000397527	Q9BV73-1	S	2179	ABE8e-SpCas9	a2g	+	CTAGGGAGAGTGCCAAGTCC	60	-	TGG	chr20	35504888	35504890	35504891	35504910	FALSE	FALSE	FALSE	FALSE	FALSE	missense	KAQDLA|LSL|AQTKAS	KAQDLA|LPL|AQTKAS	S2179P			FALSE	FALSE	FALSE	FALSE	FALSE	FALSE	FALSE	-1
1406	CEP250	ENST00000397527	Q9BV73-1	S	2189	ABE8e-SpCas9	a2g	+	CAGACTGCTGACACTGGCCT	60	-	TGG	chr20	35504917	35504919	35504920	35504939	FALSE	FALSE	FALSE	FALSE	FALSE	silent	QTKASV|SS|LQEVAMF	QTKASV|SS|LQEVAMF		Silent mutation for target aa.		FALSE	FALSE	FALSE	FALSE	FALSE	FALSE	FALSE
1407	CEP250	ENST00000397527	Q9BV73-1	S	2259	ABE8e-SpCas9	a2g	+	TGAGCCTAGTCCTGATGGAA	50	+	TGG	chr20	35508072	35508074	35508052	35508071	FALSE	FALSE	FALSE	FALSE	FALSE	missense	SGVEA|EPS|PDGMEKQ	SGVEA|EPG|PDGMEKQ	S2259G			FALSE	FALSE	FALSE	FALSE	FALSE	FALSE	FALSE	0
1408	CEP250	ENST00000397527	Q9BV73-1	S	2234	ABE8e-SpCas9	a2g	+	TGCAACCAGCACAGCAGAAC	55	+	TGG	chr20	35507814	35507816	35507794	35507813	FALSE	FALSE	FALSE	FALSE	FALSE	missense	LHSPG|ATS|TAELGSR	LHSPG|AAG|TAELGSR	T2233A, S2234G	Multiple edits.		FALSE	FALSE	FALSE	FALSE	FALSE	FALSE	FALSE	0, 0
1408	CEP250	ENST00000397527	Q9BV73-1	S	2234	ABE8e-SpCas9	a2g	+	GCAACCAGCACAGCAGAACT	55	+	GGG	chr20	35507815	35507817	35507795	35507814	FALSE	FALSE	FALSE	FALSE	FALSE	missense	LHSPGA|TS|TAELGSR	LHSPGA|AG|TAELGSR	T2233A, S2234G	Multiple edits.		FALSE	FALSE	FALSE	FALSE	FALSE	FALSE	FALSE	0, 0
1408	CEP250	ENST00000397527	Q9BV73-1	S	2234	ABE8e-SpCas9	a2g	+	CAACCAGCACAGCAGAACTG	55	+	GGG	chr20	35507816	35507818	35507796	35507815	FALSE	FALSE	FALSE	FALSE	FALSE	missense	LHSPGA|TS|TAELGSR	LHSPGA|TG|TAELGSR	S2234G			FALSE	FALSE	FALSE	FALSE	FALSE	FALSE	FALSE	0
1409	CEP350	ENST00000367607	Q5VT06	S	163	ABE8e-SpCas9	a2g	+	GAGAGCGGTAACTGGATGAT	50	+	AGG	chr1	180000000	180000000	180000000	180000000	FALSE	FALSE	FALSE	FALSE	FALSE	missense	VNEEKTE|SG|NWMIGS	VNEEKTE|GG|NWMIGS	S163G			FALSE	FALSE	FALSE	FALSE	FALSE	FALSE	FALSE	0
1410	CEP350	ENST00000367607	Q5VT06	S	802	ABE8e-SpCas9	a2g	+	GGTGAGGTCACATATGGTTG	50	-	AGG	chr1	180000000	180000000	180000000	180000000	FALSE	FALSE	FALSE	FALSE	FALSE	missense	TPQPYV|TS|PAAYTDA	TPQPYV|TP|PAAYTDA	S802P			FALSE	FALSE	FALSE	FALSE	FALSE	FALSE	FALSE	-1
1411	CEP350	ENST00000367607	Q5VT06	S	1024	ABE8e-SpCas9	a2g	+	TCATAACTATTTCTTTCTCC	30	-	AGG	chr1	180000000	180000000	180000000	180000000	FALSE	FALSE	FALSE	FALSE	FALSE	missense	FCPGERN|SY|EPIKEF	FCPGERN|SH|EPIKEF	Y1025H	Silent mutation for target aa.		FALSE	FALSE	FALSE	FALSE	FALSE	FALSE	FALSE	2
1412	CEP350	ENST00000367607	Q5VT06	S	1259	ABE8e-SpCas9	a2g	+	CTTGGTGACAGGGGAGAAGT	55	-	TGG	chr1	180000000	180000000	180000000	180000000	FALSE	FALSE	TRUE	FALSE	FALSE	missense	KTPTSPL|SP|SSQKSL	KTPTSPL|PP|SSQKSL	S1259P			FALSE	FALSE	FALSE	FALSE	FALSE	FALSE	FALSE	-1
1413	CEP350	ENST00000367607	Q5VT06	S	1807	ABE8e-SpCas9	a2g	+	TCATAGTGATGATGATACAA	30	+	AGG	chr1	180000000	180000000	180000000	180000000	FALSE	FALSE	FALSE	FALSE	FALSE	missense	ESKLDS|HSD|DDTKDN	ESKLDS|HGD|DDTKDN	S1807G			FALSE	FALSE	FALSE	FALSE	FALSE	FALSE	FALSE	0
1414	CEP350	ENST00000367607	Q5VT06	S	2115	ABE8e-SpCas9	a2g	+	TTGGTGATGTTTCCAAATCT	35	-	TGG	chr1	180000000	180000000	180000000	180000000	FALSE	FALSE	FALSE	FALSE	FALSE	missense	LSQDLE|TSP|TAKPQI	LSQDLE|TPP|TAKPQI	S2115P			FALSE	FALSE	FALSE	FALSE	FALSE	FALSE	FALSE	-1
1415	CEP350	ENST00000367607	Q5VT06	S	2341	ABE8e-SpCas9	a2g	+	CATAGTCCAAACATCCAATC	40	+	AGG	chr1	180000000	180000000	180000000	180000000	FALSE	FALSE	FALSE	FALSE	FALSE	missense	SDQDMNH|SP|NIQSGK	SDQDMNH|GP|NIQSGK	S2341G			FALSE	FALSE	FALSE	FALSE	FALSE	FALSE	FALSE	0
1416	CEP350	ENST00000367607	Q5VT06	S	2431	ABE8e-SpCas9	a2g	+	CTCATTACTACCAAAGCTAG	40	-	TGG	chr1	180000000	180000000	180000000	180000000	FALSE	FALSE	FALSE	FALSE	FALSE	silent	SGATSFG|SN|EEISEC	SGATSFG|SN|EEISEC		Silent mutation for target aa.		FALSE	FALSE	FALSE	FALSE	FALSE	FALSE	FALSE
1417	CEP350	ENST00000367607	Q5VT06	S	2845	ABE8e-SpCas9	a2g	+	GCCCACTGGCACCAAATACT	55	-	GGG	chr1	180000000	180000000	180000000	180000000	FALSE	FALSE	FALSE	FALSE	FALSE	silent	ESPVFG|ASG|QEELAK	ESPVFG|ASG|QEELAK		Silent mutation for target aa.		FALSE	FALSE	FALSE	FALSE	FALSE	FALSE	FALSE
1417	CEP350	ENST00000367607	Q5VT06	S	2845	ABE8e-SpCas9	a2g	+	TGCCCACTGGCACCAAATAC	55	-	TGG	chr1	180000000	180000000	180000000	180000000	FALSE	FALSE	FALSE	FALSE	FALSE	silent	ESPVFGA|SG|QEELAK	ESPVFGA|SG|QEELAK		Silent mutation for target aa.		FALSE	FALSE	FALSE	FALSE	FALSE	FALSE	FALSE
1418	CEP41	ENST00000223208	Q9BYV8-1	S	144	ABE8e-SpCas9	a2g	-	CATCAGTGGTGTTGGGGAAC	55	-	TGG	chr7	130000000	130000000	130000000	130000000	FALSE	FALSE	TRUE	FALSE	FALSE	missense	STLQSV|ISG|VGELDL	STLQSV|IGG|VGELDL	S144G			FALSE	FALSE	FALSE	FALSE	FALSE	FALSE	FALSE	0
1419	CEP41	ENST00000223208	Q9BYV8-1	S	282	ABE8e-SpCas9	a2g	-	TCCGGGCAGACCCAGGAGGA	70	+	AGG	chr7	130000000	130000000	130000000	130000000	FALSE	FALSE	FALSE	FALSE	FALSE	silent	QQALPPG|SAR|KRSSP	QQALPPG|SAR|KRSSP		Silent mutation for target aa.		FALSE	FALSE	FALSE	FALSE	FALSE	FALSE	FALSE
1419	CEP41	ENST00000223208	Q9BYV8-1	S	282	ABE8e-SpCas9	a2g	-	CCGGGCAGACCCAGGAGGAA	70	+	GGG	chr7	130000000	130000000	130000000	130000000	FALSE	FALSE	FALSE	FALSE	FALSE	silent	QQALPPG|SA|RKRSSP	QQALPPG|SA|RKRSSP		Silent mutation for target aa.		FALSE	FALSE	FALSE	FALSE	FALSE	FALSE	FALSE
1420	CEP41	ENST00000223208	Q9BYV8-1	S	363	ABE8e-SpCas9	a2g	-	CTCAGCAGTGGTCACCTGCA	60	-	AGG	chr7	130000000	130000000	130000000	130000000	FALSE	FALSE	FALSE	FALSE	FALSE	missense	HSNPRSL|SS|GHLQGK	HSNPRSL|GG|GHLQGK	S363G, S364G	Multiple edits.		FALSE	FALSE	FALSE	FALSE	FALSE	FALSE	FALSE	0, 0
1421	CEP44	ENST00000296519	Q9C0F1-1	S	331	ABE8e-SpCas9	a2g	+	GCAAGTATTCCTCTGTCCTC	50	+	TGG	chr4	174000000	174000000	174000000	174000000	FALSE	FALSE	FALSE	FALSE	FALSE	missense	SEVERPA|SI|PLSSGY	SEVERPA|GV|PLSSGY	S331G, I332V	Multiple edits.		FALSE	FALSE	FALSE	FALSE	FALSE	FALSE	FALSE	0, 3
1422	CEP57L1	ENST00000359793	Q8IYX8-1	S	49	ABE8e-SpCas9	a2g	+	CTTCATAGCCCAAATAGCCA	45	+	AGG	chr6	109000000	109000000	109000000	109000000	FALSE	FALSE	FALSE	FALSE	FALSE	missense	TSPKIL|HS|PNSQALI	TSPKIL|RG|PNSQALI	H48R, S49G	Multiple edits.		FALSE	FALSE	FALSE	FALSE	FALSE	FALSE	FALSE	0, 0
1423	CEP68	ENST00000377990	Q76N32-1	S	238	ABE8e-SpCas9	a2g	+	CCACAGAGGAAGGTTCCTGG	60	-	GGG	chr2	65071792	65071794	65071795	65071814	FALSE	FALSE	FALSE	FALSE	FALSE	missense	VVPQEP|SSV|VGLGPR	VVPQEP|SPV|VGLGPR	S238P			FALSE	FALSE	FALSE	FALSE	FALSE	FALSE	FALSE	-1
1423	CEP68	ENST00000377990	Q76N32-1	S	238	ABE8e-SpCas9	a2g	+	ACCACAGAGGAAGGTTCCTG	55	-	GGG	chr2	65071793	65071795	65071796	65071815	FALSE	FALSE	FALSE	FALSE	FALSE	missense	VVPQEPS|SV|VGLGPR	VVPQEPS|PA|VGLGPR	S238P, V239A	Multiple edits.		FALSE	FALSE	FALSE	FALSE	FALSE	FALSE	FALSE	-1, 0
1423	CEP68	ENST00000377990	Q76N32-1	S	238	ABE8e-SpCas9	a2g	+	CACCACAGAGGAAGGTTCCT	55	-	GGG	chr2	65071794	65071796	65071797	65071816	FALSE	FALSE	FALSE	FALSE	FALSE	missense	VVPQEPS|SV|VGLGPR	VVPQEPS|SA|VGLGPR	V239A	Silent mutation for target aa.		FALSE	FALSE	FALSE	FALSE	FALSE	FALSE	FALSE	0
1423	CEP68	ENST00000377990	Q76N32-1	S	238	ABE8e-SpCas9	a2g	+	CCACCACAGAGGAAGGTTCC	60	-	TGG	chr2	65071795	65071797	65071798	65071817	FALSE	FALSE	FALSE	FALSE	FALSE	missense	VVPQEPS|SVV|GLGPR	VVPQEPS|SAV|GLGPR	V239A	Silent mutation for target aa.		FALSE	FALSE	FALSE	FALSE	FALSE	FALSE	FALSE	0
1424	CEP68	ENST00000377990	Q76N32-1	S	249	ABE8e-SpCas9	a2g	+	TGTGGTGACCACTGGGGCCG	70	-	AGG	chr2	65071826	65071828	65071829	65071848	FALSE	FALSE	TRUE	FALSE	FALSE	missense	LGPRPQW|SP|QPVFSG	LGPRPQW|PP|QPVFSG	S249P			FALSE	FALSE	FALSE	FALSE	FALSE	FALSE	FALSE	-1
1425	CEP72	ENST00000264935	Q9P209-1	S	318	ABE8e-SpCas9	a2g	+	TTGTCAGGAGAAATGGTGCC	50	+	TGG	chr5	637581	637583	637561	637580	FALSE	FALSE	FALSE	FALSE	FALSE	silent	SSQKLDL|SG|EMVPGP	SSQKLDL|SG|EMVPGP		Silent mutation for target aa.		FALSE	FALSE	FALSE	FALSE	FALSE	FALSE	FALSE
1426	CEP72	ENST00000264935	Q9P209-1	S	407	ABE8e-SpCas9	a2g	+	GGGTCACACTCGGCTCTACC	65	+	CGG	chr5	639118	639120	639098	639117	FALSE	FALSE	FALSE	FALSE	FALSE	missense	TREPSPG|SH|SALPGK	TREPSPG|SR|SALPGK	H408R	Silent mutation for target aa.		FALSE	FALSE	FALSE	FALSE	FALSE	FALSE	FALSE	0
1426	CEP72	ENST00000264935	Q9P209-1	S	407	ABE8e-SpCas9	a2g	+	GGTCACACTCGGCTCTACCC	65	+	GGG	chr5	639119	639121	639099	639118	FALSE	FALSE	FALSE	FALSE	FALSE	missense	TREPSPG|SH|SALPGK	TREPSPG|SR|SALPGK	H408R	Silent mutation for target aa.		FALSE	FALSE	FALSE	FALSE	FALSE	FALSE	FALSE	0
1427	CEP72	ENST00000264935	Q9P209-1	S	409	ABE8e-SpCas9	a2g	+	GCCGAGTGTGACCCGGGAGA	70	-	CGG	chr5	639089	639091	639092	639111	FALSE	FALSE	FALSE	FALSE	FALSE	missense	EPSPGS|HS|ALPGKKT	EPSPGS|HP|ALPGKKT	S409P			FALSE	FALSE	FALSE	FALSE	FALSE	FALSE	FALSE	-1
1428	CEP78	ENST00000376597	Q5JTW2-2	S	325	ABE8e-SpCas9	a2g	+	CTGATGGAGAAGTTATCCAC	45	-	TGG	chr9	78248764	78248766	78248767	78248786	FALSE	FALSE	FALSE	FALSE	FALSE	missense	SEYQWIT|SPS|VKEPS	SEYQWIT|SPP|VKEPS	S327P	Silent mutation for target aa.		FALSE	FALSE	FALSE	FALSE	FALSE	FALSE	FALSE	-1
1429	CEP78	ENST00000376597	Q5JTW2-2	S	654	ABE8e-SpCas9	a2g																					Amino acid not found at this position *OR* ID not in the local database.
1430	CEP85	ENST00000252992	Q6P2H3-1	S	102	ABE8e-SpCas9	a2g	+	GGAGAGGTCCCTAAAGTAGA	50	-	AGG	chr1	26255248	26255250	26255251	26255270	FALSE	FALSE	FALSE	FALSE	FALSE	missense	MPSTLG|TS|PAKPNST	MPSTLG|TP|PAKPNST	S102P			FALSE	FALSE	FALSE	FALSE	FALSE	FALSE	FALSE	-1
1431	CEP85	ENST00000252992	Q6P2H3-1	S	141	ABE8e-SpCas9	a2g	+	GAGAATGTTTCATTGCACCG	45	-	AGG	chr1	26255364	26255366	26255367	26255386	FALSE	FALSE	FALSE	FALSE	FALSE	missense	DLGAM|KHS|PGLSRDL	DLGAM|KHP|PGLSRDL	S141P			FALSE	FALSE	FALSE	FALSE	FALSE	FALSE	FALSE	-1
1432	CEP85L	ENST00000368491	Q5SZL2-1	S	207	ABE8e-SpCas9	a2g	-	ATGATAGTATGGAGATGCTT	35	-	AGG	chr6	119000000	119000000	119000000	119000000	FALSE	FALSE	FALSE	FALSE	FALSE	missense	GPSCLH|DS|MEMLRLE	GPSCLH|GG|MEMLRLE	D206G, S207G	Multiple edits.		FALSE	FALSE	FALSE	FALSE	FALSE	FALSE	FALSE	-1, 0
1433	CEP85L	ENST00000368491	Q5SZL2-1	M	210	ABE8e-SpCas9	a2g	-	TATGGAGATGCTTAGGTTAG	40	-	AGG	chr6	119000000	119000000	119000000	119000000	FALSE	FALSE	FALSE	FALSE	FALSE	missense	CLHDS|MEM|LRLEDKE	CLHDS|MGV|LRLEDKE	E209G, M210V	Multiple edits.		FALSE	FALSE	FALSE	FALSE	FALSE	FALSE	FALSE	-2, 1
1434	CEP95	ENST00000556440	Q96GE4-1	S	123	ABE8e-SpCas9	a2g	+	GAGAAAAGTAAGTTTAAGAA	25	+	TGG	chr17	64514372	64514374	64514352	64514371	TRUE	FALSE	FALSE	FALSE	FALSE	missense	SETSHE|KS|ETEQYFK	SETSHE|GG|ETEQYFK	K122G, S123G	Multiple edits.		FALSE	FALSE	FALSE	FALSE	FALSE	FALSE	FALSE	-2, 0
1435	CEP95	ENST00000556440	Q96GE4-1	S	214	ABE8e-SpCas9	a2g	+	TTTAGAACTTGGTGAGGCTA	40	-	AGG	chr17	64521438	64521440	64521441	64521460	FALSE	FALSE	FALSE	FALSE	FALSE	missense	KKALASP|SS|KSHEDM	KKALASP|SP|KSHEDM	S215P	Silent mutation for target aa.		FALSE	FALSE	FALSE	FALSE	FALSE	FALSE	FALSE	-1
1436	CEP95	ENST00000556440	Q96GE4-1	S	229	ABE8e-SpCas9	a2g	+	TCTTGGACAAAACACTAGGA	40	-	GGG	chr17	64521481	64521483	64521484	64521503	TRUE	FALSE	FALSE	FALSE	FALSE	missense	LYPPSV|LSK|SRTSFV	LYPPSV|LPK|SRTSFV	S229P			FALSE	FALSE	FALSE	FALSE	FALSE	FALSE	FALSE	-1
1436	CEP95	ENST00000556440	Q96GE4-1	S	229	ABE8e-SpCas9	a2g	+	CTCTTGGACAAAACACTAGG	45	-	AGG	chr17	64521482	64521484	64521485	64521504	TRUE	FALSE	FALSE	FALSE	FALSE	missense	LYPPSVL|SK|SRTSFV	LYPPSVL|PK|SRTSFV	S229P			FALSE	FALSE	FALSE	FALSE	FALSE	FALSE	FALSE	-1
1437	CEP95	ENST00000556440	Q96GE4-1	S	353	ABE8e-SpCas9	a2g	+	GCAATTCACCTTTCCCCCAG	55	+	AGG	chr17	64526120	64526122	64526100	64526119	FALSE	TRUE	FALSE	FALSE	FALSE	missense	ATASSC|NS|PFPQRPR	ATASSC|SS|PFPQRPR	N352S	Silent mutation for target aa.		FALSE	FALSE	FALSE	FALSE	FALSE	FALSE	FALSE	1
1438	CEP95	ENST00000556440	Q96GE4-1	S	449	ABE8e-SpCas9	a2g	+	AGCGAATGGGATCTGTAGGG	55	-	TGG	chr17	64529308	64529310	64529311	64529330	FALSE	FALSE	FALSE	FALSE	FALSE	missense	KPPYRS|HS|LSPSPVN	KPPYRS|HP|LSPSPVN	S449P			FALSE	FALSE	FALSE	FALSE	FALSE	FALSE	FALSE	-1
1438	CEP95	ENST00000556440	Q96GE4-1	S	449	ABE8e-SpCas9	a2g	+	GAGAGCGAATGGGATCTGTA	50	-	GGG	chr17	64529311	64529313	64529314	64529333	FALSE	FALSE	FALSE	FALSE	FALSE	missense	KPPYRSH|SL|SPSPVN	KPPYRSH|PP|SPSPVN	S449P, L450P	Multiple edits.		FALSE	FALSE	FALSE	FALSE	FALSE	FALSE	FALSE	-1, -3
1439	CEP95	ENST00000556440	Q96GE4-1	S	818	ABE8e-SpCas9	a2g	+	GGGACTTTTACTGTACTGAA	40	-	AGG	chr17	64537748	64537750	64537751	64537770	FALSE	FALSE	FALSE	TRUE	FALSE	silent	ASFQYS|KS|PSL*---	ASFQYS|KS|PSL*---		Silent mutation for target aa.		FALSE	FALSE	FALSE	FALSE	FALSE	FALSE	FALSE
1439	CEP95	ENST00000556440	Q96GE4-1	S	818	ABE8e-SpCas9	a2g	+	AGTAAAAGTCCCTCCCTATG	45	+	AGG	chr17	64537779	64537781	64537759	64537778	TRUE	FALSE	FALSE	FALSE	FALSE	missense	ASFQYS|KS|PSL*---	ASFQYS|GG|PSL*---	K817G, S818G	Multiple edits.		FALSE	FALSE	FALSE	FALSE	FALSE	FALSE	FALSE	-2, 0
1440	CEP97	ENST00000341893	Q8IW35-1	S	314	ABE8e-SpCas9	a2g	+	GAGGAGACAACTCTTCATTT	40	-	TGG	chr3	102000000	102000000	102000000	102000000	FALSE	FALSE	FALSE	FALSE	FALSE	missense	QSQNEE|LSP|LVPVET	QSQNEE|LPP|LVPVET	S314P			FALSE	FALSE	FALSE	FALSE	FALSE	FALSE	FALSE	-1
1441	CEP97	ENST00000341893	Q8IW35-1	S	416	ABE8e-SpCas9	a2g	+	TATCACCTACAGTTGAGCTG	45	+	AGG	chr3	102000000	102000000	102000000	102000000	FALSE	FALSE	FALSE	FALSE	FALSE	silent	ASGLSPL|SP|TVELRL	ASGLSPL|SP|TVELRL		Silent mutation for target aa.		FALSE	FALSE	FALSE	FALSE	FALSE	FALSE	FALSE
1442	CERS2	ENST00000368954	Q96G23	Y	88	ABE8e-SpCas9	a2g	-	CAGGTAGAAATGTTCCAAGG	45	+	TGG	chr1	151000000	151000000	151000000	151000000	FALSE	FALSE	FALSE	FALSE	FALSE	missense	NATLEH|FY|LTSGKQP	NATLEH|SH|LTSGKQP	F87S, Y88H	Multiple edits.		FALSE	FALSE	FALSE	FALSE	FALSE	FALSE	FALSE	-2, 2
1443	CERS6	ENST00000305747	Q6ZMG9-1	S	381	ABE8e-SpCas9	a2g	+	CCATGGAGCAGGAGCCAGTC	65	-	AGG	chr2	169000000	169000000	169000000	169000000	FALSE	FALSE	FALSE	FALSE	FALSE	missense	YLLTGS|CSM|DD*---	YLLTGS|CPM|DD*---	S381P			FALSE	FALSE	FALSE	FALSE	FALSE	FALSE	FALSE	-1
1444	CFDP1	ENST00000283882	Q9UEE9-1	S	250	ABE8e-SpCas9	a2g	-	GAGAGCTTCAAGGAGGAAGA	50	-	GGG	chr16	75305066	75305068	75305069	75305088	FALSE	FALSE	FALSE	FALSE	FALSE	missense	KSKLDWE|SF|KEEEGI	KSKLDWE|GF|KEEEGI	S250G			FALSE	FALSE	FALSE	FALSE	FALSE	FALSE	FALSE	0
1444	CFDP1	ENST00000283882	Q9UEE9-1	S	250	ABE8e-SpCas9	a2g	-	GGAGAGCTTCAAGGAGGAAG	55	-	AGG	chr16	75305067	75305069	75305070	75305089	FALSE	FALSE	FALSE	FALSE	FALSE	missense	KSKLDW|ESF|KEEEGI	KSKLDW|EGF|KEEEGI	S250G			FALSE	FALSE	FALSE	FALSE	FALSE	FALSE	FALSE	0
1445	CFL1	ENST00000525451	P23528	Y	68	ABE8e-SpCas9	a2g	-	CGTAGGGGTCGTCGACAGTC	65	+	TGG	chr11	65856061	65856063	65856041	65856060	FALSE	FALSE	TRUE	FALSE	FALSE	missense	GQTVD|DPY|ATFVKML	GQTVD|DPH|ATFVKML	Y68H			FALSE	FALSE	FALSE	FALSE	FALSE	FALSE	FALSE	2
1446	CFL1	ENST00000525451	P23528	Y	89	ABE8e-SpCas9	a2g	-	TCTCATAGGTTGCATCATAG	40	+	AGG	chr11	65855995	65855997	65855975	65855994	FALSE	FALSE	FALSE	FALSE	FALSE	missense	YALYDA|TYE|TKESKK	YALYDA|THE|TKESKK	Y89H			FALSE	FALSE	TRUE	FALSE	FALSE	FALSE	FALSE	2
1446	CFL1	ENST00000525451	P23528	Y	89	ABE8e-SpCas9	a2g	-	CTCATAGGTTGCATCATAGA	40	+	GGG	chr11	65855996	65855998	65855976	65855995	FALSE	FALSE	FALSE	FALSE	FALSE	missense	YALYDA|TY|ETKESKK	YALYDA|TH|ETKESKK	Y89H			FALSE	FALSE	FALSE	FALSE	FALSE	FALSE	FALSE	2
1447	CFL1	ENST00000525451	P23528	S	156	ABE8e-SpCas9	a2g	-	GGGCAGTGCCGTCATCTCCC	70	-	TGG	chr11	65855353	65855355	65855356	65855375	FALSE	FALSE	FALSE	FALSE	FALSE	missense	LAEKLG|GSA|VISLEG	LAEKLG|GGA|VISLEG	S156G			FALSE	FALSE	FALSE	FALSE	FALSE	FALSE	FALSE	0
1448	CGGBP1	ENST00000309534	Q9UFW8	S	164	ABE8e-SpCas9	a2g	-	AACTCACAAGATTGTTGACT	35	-	AGG	chr3	88055468	88055470	88055471	88055490	FALSE	FALSE	FALSE	FALSE	FALSE	missense	NENQLLN|SQ|DC*---	NENQLLN|SR|DC*---	Q165R	Silent mutation for target aa.		FALSE	FALSE	FALSE	FALSE	FALSE	FALSE	FALSE	1
1449	CGN	ENST00000271636	Q9P2M7-1	S	149	ABE8e-SpCas9	a2g																					Amino acid not found at this position *OR* ID not in the local database.
1450	CHAF1A	ENST00000301280	Q13111-1	M	53	ABE8e-SpCas9	a2g	+	CGATGACATGTCAGACGATC	50	+	AGG	chr19	4408969	4408971	4408949	4408968	FALSE	FALSE	FALSE	FALSE	FALSE	missense	PKGKA|DDM|SDDQGTS	PKGKA|DGV|SDDQGTS	D52G, M53V	Multiple edits.		FALSE	FALSE	FALSE	FALSE	FALSE	FALSE	FALSE	-1, 1
1450	CHAF1A	ENST00000301280	Q13111-1	M	53	ABE8e-SpCas9	a2g	+	GATGACATGTCAGACGATCA	45	+	GGG	chr19	4408970	4408972	4408950	4408969	FALSE	FALSE	FALSE	FALSE	FALSE	missense	PKGKAD|DM|SDDQGTS	PKGKAD|GV|SDDQGTS	D52G, M53V	Multiple edits.		FALSE	FALSE	FALSE	FALSE	FALSE	FALSE	FALSE	-1, 1
1451	CHAF1A	ENST00000301280	Q13111-1	S	177	ABE8e-SpCas9	a2g	+	ATGTCTGAAAGGGTCTCTCC	50	-	AGG	chr19	4409313	4409315	4409316	4409335	FALSE	FALSE	FALSE	FALSE	FALSE	missense	AFPGETL|SD|IPCKTE	AFPGETL|PD|IPCKTE	S177P			FALSE	FALSE	FALSE	TRUE	FALSE	FALSE	FALSE	-1
1452	CHAF1A	ENST00000301280	Q13111-1	S	255	ABE8e-SpCas9	a2g	+	GGAAGGGACTTGATTTGCGG	55	-	TGG	chr19	4409547	4409549	4409550	4409569	FALSE	FALSE	FALSE	FALSE	FALSE	missense	VRPPQIK|SL|PATPQG	VRPPQIK|PP|PATPQG	S255P, L256P	Multiple edits.		FALSE	FALSE	FALSE	FALSE	FALSE	FALSE	FALSE	-1, -3
1453	CHAF1B	ENST00000314103	Q13112	T	503	ABE8e-SpCas9	a2g	+	AAACTTAACACCCTTAAAGA	30	+	CGG	chr21	36415321	36415323	36415301	36415320	FALSE	FALSE	FALSE	FALSE	FALSE	missense	TPRRI|NLT|PLKTDTP	TPRRI|NLA|PLKTDTP	T503A			FALSE	FALSE	FALSE	FALSE	FALSE	FALSE	FALSE	0
1454	CHAF1B	ENST00000314103	Q13112	T	432	ABE8e-SpCas9	a2g	+	CCCCGGCACGACTCCCCCTC	80	+	AGG	chr21	36413129	36413131	36413109	36413128	FALSE	TRUE	FALSE	FALSE	FALSE	missense	QDPSS|PGT|TPPQARQ	QDPSS|PGA|TPPQARQ	T432A			FALSE	FALSE	FALSE	FALSE	FALSE	FALSE	FALSE	0
1455	CHAF1B	ENST00000314103	Q13112	T	433	ABE8e-SpCas9	a2g	+	GGGAGTCGTGCCGGGGCTGC	80	-	TGG	chr21	36413102	36413104	36413105	36413124	FALSE	FALSE	TRUE	FALSE	FALSE	silent	DPSSPG|TT|PPQARQA	DPSSPG|TT|PPQARQA		Silent mutation for target aa.		FALSE	FALSE	FALSE	FALSE	FALSE	FALSE	FALSE
1456	CHAMP1	ENST00000361283	Q96JM3	S	284	ABE8e-SpCas9	a2g	+	TCTGAAGGGGATGGCTTCCT	55	-	TGG	chr13	114000000	114000000	114000000	114000000	FALSE	FALSE	TRUE	FALSE	FALSE	missense	EPRKPS|PS|ESPEPWK	EPRKPS|PP|ESPEPWK	S284P			FALSE	FALSE	FALSE	FALSE	FALSE	FALSE	FALSE	-1
1456	CHAMP1	ENST00000361283	Q96JM3	S	284	ABE8e-SpCas9	a2g	+	CTTCAGAGTCTCCTGAACCT	50	+	TGG	chr13	114000000	114000000	114000000	114000000	FALSE	FALSE	FALSE	FALSE	FALSE	missense	EPRKPSP|SE|SPEPWK	EPRKPSP|SG|SPEPWK	E285G	Silent mutation for target aa.		FALSE	FALSE	FALSE	FALSE	FALSE	FALSE	FALSE	-2
1457	CHAMP1	ENST00000361283	Q96JM3	S	286	ABE8e-SpCas9	a2g	+	TCAGGAGACTCTGAAGGGGA	55	-	TGG	chr13	114000000	114000000	114000000	114000000	FALSE	FALSE	TRUE	FALSE	FALSE	missense	RKPSPSE|SP|EPWKPF	RKPSPSE|PP|EPWKPF	S286P			FALSE	FALSE	FALSE	FALSE	FALSE	FALSE	FALSE	-1
1458	CHAMP1	ENST00000361283	Q96JM3	S	297	ABE8e-SpCas9	a2g	+	TCTGGGGAGACAGCAGGGAA	60	-	CGG	chr13	114000000	114000000	114000000	114000000	FALSE	FALSE	TRUE	FALSE	FALSE	missense	WKPFPAV|SP|EPRRPA	WKPFPAV|PP|EPRRPA	S297P			FALSE	FALSE	FALSE	FALSE	FALSE	FALSE	FALSE	-1
1459	CHAMP1	ENST00000361283	Q96JM3	S	308	ABE8e-SpCas9	a2g	+	CCTGGTGACACAGCGGGGGC	75	-	TGG	chr13	114000000	114000000	114000000	114000000	FALSE	FALSE	TRUE	FALSE	FALSE	missense	RRPAPAV|SP|GSWKPG	RRPAPAV|PP|GSWKPG	S308P			FALSE	FALSE	FALSE	FALSE	FALSE	FALSE	FALSE	-1
1460	CHAMP1	ENST00000361283	Q96JM3	S	319	ABE8e-SpCas9	a2g	+	CTAGGGGACCCAGGTGGCCC	75	-	TGG	chr13	114000000	114000000	114000000	114000000	FALSE	FALSE	TRUE	FALSE	FALSE	missense	WKPGPPG|SP|RPWKSN	WKPGPPG|PP|RPWKSN	S319P			FALSE	FALSE	FALSE	FALSE	FALSE	FALSE	FALSE	-1
1461	CHAMP1	ENST00000361283	Q96JM3	S	344	ABE8e-SpCas9	a2g	+	CCAGGAGACACAGATGGAGC	60	-	AGG	chr13	114000000	114000000	114000000	114000000	FALSE	FALSE	FALSE	FALSE	FALSE	missense	AKPAPSV|SP|GPWKPI	AKPAPSV|PP|GPWKPI	S344P			FALSE	FALSE	FALSE	FALSE	FALSE	FALSE	FALSE	-1
1462	CHAMP1	ENST00000361283	Q96JM3	S	355	ABE8e-SpCas9	a2g	+	CCAGGAGATACAGAAGGAAT	45	-	TGG	chr13	114000000	114000000	114000000	114000000	FALSE	FALSE	FALSE	FALSE	FALSE	missense	WKPIPSV|SP|GPWKPT	WKPIPSV|PP|GPWKPT	S355P			FALSE	FALSE	FALSE	FALSE	FALSE	FALSE	FALSE	-1
1463	CHAMP1	ENST00000361283	Q96JM3	S	369	ABE8e-SpCas9	a2g	+	CAGGATGCAGAAGACACAGA	50	-	TGG	chr13	114000000	114000000	114000000	114000000	FALSE	FALSE	FALSE	FALSE	FALSE	missense	TPSVSS|AS|WKSSSVS	TPSVSS|AP|WKSSSVS	S369P			FALSE	FALSE	FALSE	FALSE	TRUE	FALSE	FALSE	-1
1464	CHAMP1	ENST00000361283	Q96JM3	S	382	ABE8e-SpCas9	a2g	+	GGGGGAGACTTCCAGGAGCT	65	-	GGG	chr13	114000000	114000000	114000000	114000000	FALSE	FALSE	TRUE	FALSE	TRUE	missense	VSPSSWK|SP|PASPES	VSPSSWK|PP|PASPES	S382P			FALSE	FALSE	FALSE	FALSE	FALSE	FALSE	FALSE	-1
1464	CHAMP1	ENST00000361283	Q96JM3	S	382	ABE8e-SpCas9	a2g	+	AGGGGGAGACTTCCAGGAGC	65	-	TGG	chr13	114000000	114000000	114000000	114000000	FALSE	FALSE	TRUE	FALSE	FALSE	silent	VSPSSWK|SP|PASPES	VSPSSWK|SP|PASPES		Silent mutation for target aa.		FALSE	FALSE	FALSE	FALSE	FALSE	FALSE	FALSE
1465	CHAMP1	ENST00000361283	Q96JM3	S	427	ABE8e-SpCas9	a2g	+	TCTGGGGATAGTGGTGGGCC	65	-	GGG	chr13	114000000	114000000	114000000	114000000	FALSE	FALSE	TRUE	FALSE	FALSE	missense	RKPGPPL|SP|EIRSPA	RKPGPPL|PP|EIRSPA	S427P			FALSE	FALSE	FALSE	FALSE	FALSE	FALSE	FALSE	-1
1466	CHAMP1	ENST00000361283	Q96JM3	S	436	ABE8e-SpCas9	a2g	+	CTGGAGATCCTGCTGGACTA	55	-	CGG	chr13	114000000	114000000	114000000	114000000	FALSE	FALSE	FALSE	FALSE	FALSE	missense	EIRSPA|GSP|ELRKPS	EIRSPA|GPP|ELRKPS	S436P			FALSE	FALSE	FALSE	FALSE	FALSE	FALSE	FALSE	-1
1467	CHAMP1	ENST00000361283	Q96JM3	S	452	ABE8e-SpCas9	a2g	+	GGAGAAAGCTTCCAAAGATC	45	-	TGG	chr13	114000000	114000000	114000000	114000000	FALSE	FALSE	FALSE	FALSE	FALSE	missense	SPDLWK|LS|PDQRKTS	SPDLWK|PP|PDQRKTS	L451P, S452P	Multiple edits.		FALSE	FALSE	FALSE	FALSE	FALSE	FALSE	FALSE	-3, -1
1468	CHAMP1	ENST00000361283	Q96JM3	S	507	ABE8e-SpCas9	a2g	+	GGGGACTCAGATGGCCCAGA	65	-	AGG	chr13	114000000	114000000	114000000	114000000	FALSE	FALSE	TRUE	FALSE	FALSE	missense	GPSGPS|ES|PKAASDI	GPSGPS|EP|PKAASDI	S507P			FALSE	FALSE	FALSE	FALSE	FALSE	FALSE	FALSE	-1
1469	CHAMP1	ENST00000361283	Q96JM3	S	653	ABE8e-SpCas9	a2g	+	CTTGATCACTGCTTGATTCC	45	-	TGG	chr13	114000000	114000000	114000000	114000000	FALSE	FALSE	FALSE	FALSE	FALSE	silent	IKGQESS|SDQ|EQVDV	IKGQESS|SDQ|EQVDV		Silent mutation for target aa.		FALSE	FALSE	FALSE	FALSE	FALSE	FALSE	FALSE
1469	CHAMP1	ENST00000361283	Q96JM3	S	653	ABE8e-SpCas9	a2g	+	ATCAAGCAGTGATCAAGAGC	45	+	AGG	chr13	114000000	114000000	114000000	114000000	FALSE	FALSE	FALSE	FALSE	FALSE	missense	IKGQE|SSS|DQEQVDV	IKGQE|SGG|DQEQVDV	S652G, S653G	Multiple edits.		FALSE	FALSE	FALSE	FALSE	FALSE	FALSE	FALSE	0, 0
1470	CHAMP1	ENST00000361283	Q96JM3	S	789	ABE8e-SpCas9	a2g	+	TCAAAGCCGGCATAATGAAG	45	+	AGG	chr13	114000000	114000000	114000000	114000000	FALSE	FALSE	FALSE	FALSE	FALSE	missense	KHLTHC|QSR|HNEEAN	KHLTHC|QGR|HNEEAN	S789G			FALSE	FALSE	FALSE	FALSE	FALSE	FALSE	FALSE	0
1471	CHAMP1	ENST00000361283	Q96JM3	S	432	ABE8e-SpCas9	a2g	+	TGCTGGACTACGGATCTCTG	55	-	GGG	chr13	114000000	114000000	114000000	114000000	FALSE	FALSE	FALSE	FALSE	FALSE	silent	PLSPEIR|SP|AGSPEL	PLSPEIR|SP|AGSPEL		Silent mutation for target aa.		FALSE	FALSE	FALSE	FALSE	FALSE	FALSE	FALSE
1471	CHAMP1	ENST00000361283	Q96JM3	S	432	ABE8e-SpCas9	a2g	+	CTGCTGGACTACGGATCTCT	55	-	GGG	chr13	114000000	114000000	114000000	114000000	FALSE	FALSE	FALSE	FALSE	FALSE	silent	PLSPEIR|SPA|GSPEL	PLSPEIR|SPA|GSPEL		Silent mutation for target aa.		FALSE	FALSE	FALSE	FALSE	FALSE	FALSE	FALSE
1472	CHCHD6	ENST00000290913	Q9BRQ6	S	43	ABE8e-SpCas9	a2g	+	GAGAGCTGGGCTCCTTCATG	60	-	CGG	chr3	127000000	127000000	127000000	127000000	FALSE	FALSE	FALSE	FALSE	FALSE	missense	NRMKE|PSS|PPPAPTS	NRMKE|PSP|PPPAPTS	S43P			FALSE	FALSE	FALSE	FALSE	FALSE	FALSE	FALSE	-1
1473	CHD1	ENST00000284049		S	90	ABE8e-SpCas9	a2g	-	GAAATCTAGTCCTAGTATTC	35	-	TGG	chr5	98903881	98903883	98903884	98903903	FALSE	FALSE	FALSE	FALSE	FALSE	missense	GAEFW|KSS|PSILAVQ	GAEFW|KSG|PSILAVQ	S90G			FALSE	FALSE	FALSE	FALSE	FALSE	FALSE	FALSE	0
1474	CHD1	ENST00000284049		S	1387	ABE8e-SpCas9	a2g	-	ATCTGACACTGAAGATTTCT	35	+	TGG	chr5	98868599	98868601	98868579	98868598	FALSE	FALSE	FALSE	FALSE	FALSE	missense	RSKKSS|VS|DAPVHIT	RSKKSS|AP|DAPVHIT	V1386A, S1387P	Multiple edits.		FALSE	FALSE	FALSE	FALSE	FALSE	FALSE	FALSE	0, -1
1475	CHD1	ENST00000284049		S	1677	ABE8e-SpCas9	a2g	-	TGGTGACCTAGGGCCACTGC	65	+	TGG	chr5	98856499	98856501	98856479	98856498	FALSE	FALSE	FALSE	FALSE	FALSE	missense	ASSSGP|RS|PLDQRSP	ASSSGP|RP|PLDQRSP	S1677P			FALSE	FALSE	FALSE	FALSE	FALSE	FALSE	FALSE	-1
1476	CHD1	ENST00000284049		S	1683	ABE8e-SpCas9	a2g	-	TAAGGAGATCTCTGATCTAG	40	+	TGG	chr5	98856479	98856481	98856459	98856478	FALSE	FALSE	FALSE	FALSE	FALSE	missense	RSPLDQR|SP|YGSRSP	RSPLDQR|PP|YGSRSP	S1683P			FALSE	FALSE	FALSE	FALSE	FALSE	FALSE	FALSE	-1
1477	CHD1	ENST00000284049		S	1689	ABE8e-SpCas9	a2g	-	AATGGAGATCTGGAGCCATA	45	+	AGG	chr5	98856461	98856463	98856441	98856460	FALSE	FALSE	FALSE	FALSE	FALSE	missense	RSPYGSR|SP|FEHSVE	RSPYGSR|PP|FEHSVE	S1689P			FALSE	FALSE	FALSE	FALSE	FALSE	FALSE	FALSE	-1
1478	CHD1	ENST00000284049		T	1700	ABE8e-SpCas9	a2g	-	AAAGTACACCGGAGCATACC	50	-	TGG	chr5	98856398	98856400	98856401	98856420	FALSE	FALSE	FALSE	FALSE	FALSE	missense	HSVEHK|ST|PEHTWSS	HSVEHK|SA|PEHTWSS	T1700A			FALSE	FALSE	FALSE	FALSE	FALSE	FALSE	FALSE	0
1479	CHD1L	ENST00000369258	Q86WJ1-1	S	536	ABE8e-SpCas9	a2g																					Amino acid not found at this position *OR* ID not in the local database.
1480	CHD1L	ENST00000369258	Q86WJ1-1	S	788	ABE8e-SpCas9	a2g																					Amino acid not found at this position *OR* ID not in the local database.
1481	CHD2	ENST00000394196	O14647-1	Y	1753	ABE8e-SpCas9	a2g	+	CATGGTAGCCCATAGCGGGG	65	-	CGG	chr15	93024459	93024461	93024462	93024481	FALSE	FALSE	TRUE	FALSE	FALSE	missense	DHRPAM|GYH|GQGPSD	DHRPAM|GHH|GQGPSD	Y1753H			FALSE	FALSE	FALSE	FALSE	FALSE	FALSE	FALSE	2
1482	CHD2	ENST00000394196	O14647-1	S	1795	ABE8e-SpCas9	a2g	+	TGAGGAGATTTCTGAGAAGG	45	-	GGG	chr15	93024586	93024588	93024589	93024608	FALSE	FALSE	FALSE	FALSE	FALSE	missense	RSPPSQK|SP|HDSKSP	RSPPSQK|PP|HDSKSP	S1795P			FALSE	FALSE	FALSE	FALSE	FALSE	FALSE	FALSE	-1
1482	CHD2	ENST00000394196	O14647-1	S	1795	ABE8e-SpCas9	a2g	+	GTGAGGAGATTTCTGAGAAG	45	-	GGG	chr15	93024587	93024589	93024590	93024609	FALSE	FALSE	FALSE	FALSE	FALSE	silent	RSPPSQK|SP|HDSKSP	RSPPSQK|SP|HDSKSP		Silent mutation for target aa.		FALSE	FALSE	FALSE	FALSE	FALSE	FALSE	FALSE
1482	CHD2	ENST00000394196	O14647-1	S	1795	ABE8e-SpCas9	a2g	+	CGTGAGGAGATTTCTGAGAA	45	-	GGG	chr15	93024588	93024590	93024591	93024610	FALSE	FALSE	FALSE	FALSE	FALSE	silent	RSPPSQK|SPH|DSKSP	RSPPSQK|SPH|DSKSP		Silent mutation for target aa.		FALSE	FALSE	FALSE	FALSE	FALSE	FALSE	FALSE
1483	CHD3	ENST00000380358	Q12873-3	S	73	ABE8e-SpCas9	a2g																					Amino acid not found at this position *OR* ID not in the local database.
1484	CHD3	ENST00000380358	Q12873-3	S	1605	ABE8e-SpCas9	a2g																					Amino acid not found at this position *OR* ID not in the local database.
1485	CHD4	ENST00000544040	Q14839-1	S	425	ABE8e-SpCas9	a2g																					Amino acid not found at this position *OR* ID not in the local database.
1486	CHD4	ENST00000544040	Q14839-1	S	1346	ABE8e-SpCas9	a2g																					Amino acid not found at this position *OR* ID not in the local database.
1487	CHD4	ENST00000544040	Q14839-1	T	1620	ABE8e-SpCas9	a2g																					Amino acid not found at this position *OR* ID not in the local database.
1488	CHD4	ENST00000544040	Q14839-1	S	1627	ABE8e-SpCas9	a2g																					Amino acid not found at this position *OR* ID not in the local database.
1489	CHD4	ENST00000544040	Q14839-1	S	1562	ABE8e-SpCas9	a2g																					Amino acid not found at this position *OR* ID not in the local database.
1490	CHD4	ENST00000544040	Q14839-1	T	1574	ABE8e-SpCas9	a2g																					Amino acid not found at this position *OR* ID not in the local database.
1491	CHD6	ENST00000373233	Q8TD26-1	S	1840	ABE8e-SpCas9	a2g	-	ATCTGATGACAGGTTTCTTT	35	+	TGG	chr20	41421132	41421134	41421112	41421131	FALSE	FALSE	FALSE	FALSE	FALSE	missense	DSKRNL|SS|DQQLIDL	DSKRNL|SP|DQQLIDL	S1840P			FALSE	FALSE	FALSE	FALSE	FALSE	FALSE	FALSE	-1
1492	CHD6	ENST00000373233	Q8TD26-1	S	27	ABE8e-SpCas9	a2g	-	TTGACAGAGGCATCAGACAT	45	+	TGG	chr20	41533538	41533540	41533518	41533537	FALSE	FALSE	FALSE	FALSE	FALSE	missense	HSPMSDA|SV|NFDYKS	HSPMSDA|PA|NFDYKS	S27P, V28A	Multiple edits.		FALSE	FALSE	FALSE	FALSE	FALSE	FALSE	FALSE	-1, 0
1492	CHD6	ENST00000373233	Q8TD26-1	S	27	ABE8e-SpCas9	a2g	-	TGACAGAGGCATCAGACATT	45	+	GGG	chr20	41533539	41533541	41533519	41533538	FALSE	FALSE	FALSE	FALSE	FALSE	missense	HSPMSD|ASV|NFDYKS	HSPMSD|APV|NFDYKS	S27P			FALSE	FALSE	FALSE	FALSE	FALSE	FALSE	FALSE	-1
1492	CHD6	ENST00000373233	Q8TD26-1	S	27	ABE8e-SpCas9	a2g	-	GACAGAGGCATCAGACATTG	50	+	GGG	chr20	41533540	41533542	41533520	41533539	FALSE	FALSE	FALSE	FALSE	FALSE	missense	HSPMSD|AS|VNFDYKS	HSPMSD|AP|VNFDYKS	S27P			FALSE	FALSE	FALSE	FALSE	FALSE	FALSE	FALSE	-1
1493	CHD7	ENST00000423902	Q9P2D1-1	S	2356	ABE8e-SpCas9	a2g	+	TGGACAGCCCCTTGCAGAAG	60	+	AGG	chr8	60856119	60856121	60856099	60856118	FALSE	TRUE	FALSE	FALSE	FALSE	missense	YTPTTV|DS|PLQKRSF	YTPTTV|GG|PLQKRSF	D2355G, S2356G	Multiple edits.		FALSE	FALSE	FALSE	FALSE	FALSE	FALSE	FALSE	-1, 0
1494	CHD7	ENST00000423902	Q9P2D1-1	S	2533	ABE8e-SpCas9	a2g	+	CGTCATTGAGTGCAGTAAGT	45	+	TGG	chr8	60856895	60856897	60856875	60856894	FALSE	FALSE	FALSE	FALSE	FALSE	silent	FMSHKRT|SL|SAEDAE	FMSHKRT|SL|SAEDAE		Silent mutation for target aa.		FALSE	FALSE	FALSE	FALSE	FALSE	FALSE	FALSE
1494	CHD7	ENST00000423902	Q9P2D1-1	S	2533	ABE8e-SpCas9	a2g	+	GTCATTGAGTGCAGTAAGTT	40	+	GGG	chr8	60856896	60856898	60856876	60856895	FALSE	FALSE	FALSE	FALSE	FALSE	missense	FMSHKRT|SLS|AEDAE	FMSHKRT|SLG|AEDAE	S2535G	Silent mutation for target aa.		FALSE	FALSE	FALSE	FALSE	FALSE	FALSE	FALSE	0
1495	CHD7	ENST00000423902	Q9P2D1-1	S	2559	ABE8e-SpCas9	a2g	+	GGAGAAGGAATGTTTCTTGT	40	-	TGG	chr8	60860952	60860954	60860955	60860974	FALSE	FALSE	FALSE	FALSE	FALSE	missense	PPTRNI|PS|PGQLDPD	PPTRNI|PP|PGQLDPD	S2559P			FALSE	FALSE	FALSE	FALSE	FALSE	FALSE	FALSE	-1
1496	CHD8	ENST00000430710	Q9HCK8-2	S	1424	ABE8e-SpCas9	a2g																					Amino acid not found at this position *OR* ID not in the local database.
1497	CHD8	ENST00000430710	Q9HCK8-2	S	1978	ABE8e-SpCas9	a2g																					Amino acid not found at this position *OR* ID not in the local database.
1498	CHD8	ENST00000430710	Q9HCK8-2	T	1982	ABE8e-SpCas9	a2g																					Amino acid not found at this position *OR* ID not in the local database.
1499	CHD8	ENST00000430710	Q9HCK8-2	S	550	ABE8e-SpCas9	a2g																					Amino acid not found at this position *OR* ID not in the local database.
1500	CHD9	ENST00000566029	Q3L8U1-2	S	2058	ABE8e-SpCas9	a2g	+	AAGACTGAGGCTCCTCTTTA	45	-	AGG	chr16	53304159	53304161	53304162	53304181	FALSE	FALSE	FALSE	FALSE	FALSE	missense	NLKEE|PQS|SEEESMS	NLKEE|PQP|SEEESMS	S2058P			FALSE	FALSE	FALSE	FALSE	TRUE	FALSE	FALSE	-1
1501	CHEK1	ENST00000534070	O14757-1	S	301	ABE8e-SpCas9	a2g	+	TACTGGAGAGAAGTCCAAAT	40	-	TGG	chr11	126000000	126000000	126000000	126000000	FALSE	FALSE	FALSE	FALSE	FALSE	silent	IQSNLDF|SP|VNSASS	IQSNLDF|SP|VNSASS		Silent mutation for target aa.		FALSE	FALSE	FALSE	FALSE	FALSE	FALSE	FALSE
1502	CHEK2	ENST00000405598	O96017-1	T	506	ABE8e-SpCas9	a2g	-	TGAATCCACAGCTCTACCCC	55	-	AGG	chr22	28689146	28689148	28689149	28689168	FALSE	TRUE	FALSE	FALSE	FALSE	missense	LSEEN|EST|ALPQVLA	LSEEN|ESA|ALPQVLA	T506A			FALSE	FALSE	FALSE	FALSE	FALSE	FALSE	FALSE	0
1503	CHERP	ENST00000546361	Q8IWX8	S	706	ABE8e-SpCas9	a2g																					Amino acid not found at this position *OR* ID not in the local database.
1504	CHERP	ENST00000546361	Q8IWX8	S	868	ABE8e-SpCas9	a2g																					Amino acid not found at this position *OR* ID not in the local database.
1505	CHERP	ENST00000546361	Q8IWX8	S	834	ABE8e-SpCas9	a2g																					Amino acid not found at this position *OR* ID not in the local database.
1506	CHI3L2	ENST00000445067	Q15782-4	S	8	ABE8e-SpCas9	a2g																					Amino acid not found at this position *OR* ID not in the local database.
1507	CHM	ENST00000357749	P24386-1	S	652	ABE8e-SpCas9	a2g	-	ATTATTCAGAGGACTCCTCT	40	+	AGG	chrX	85864649	85864651	85864629	85864648	FALSE	FALSE	FALSE	FALSE	FALSE	silent	LGNLEES|SE*|-----	LGNLEES|SEQ|-----	*654Q	Silent mutation for target aa.		FALSE	FALSE	FALSE	FALSE	FALSE	FALSE	FALSE	-4
1508	CHMP5	ENST00000223500	Q9NZZ3-1	S	98	ABE8e-SpCas9	a2g	+	CAAAGACTGGATGGTATAAT	35	-	TGG	chr9	33270676	33270678	33270679	33270698	FALSE	FALSE	FALSE	FALSE	FALSE	missense	QANYTI|QS|LKDTKTT	QANYTI|QP|LKDTKTT	S98P			FALSE	FALSE	FALSE	FALSE	FALSE	FALSE	FALSE	-1
1509	CHMP5	ENST00000223500	Q9NZZ3-1	S	219	ABE8e-SpCas9	a2g	+	ATCTATGAAGCAGGGATCTG	45	-	TGG	chr9	33280839	33280841	33280842	33280861	FALSE	FALSE	FALSE	FALSE	FALSE	missense	GLPQIPA|S*|------	GLPQIPA|PQ|------	S219P, *220Q	Multiple edits.		FALSE	FALSE	FALSE	FALSE	FALSE	FALSE	FALSE	-1, -4
1510	CHMP6	ENST00000325167	Q96FZ7	S	119	ABE8e-SpCas9	a2g	+	TGGACATCACCTGTGGACGA	55	-	GGG	chr17	80996994	80996996	80996997	80997016	FALSE	FALSE	FALSE	FALSE	FALSE	missense	NKMHQ|VMS|IEEVERI	NKMHQ|VTP|IEEVERI	M118T, S119P	Multiple edits.		FALSE	FALSE	FALSE	FALSE	FALSE	FALSE	FALSE	-1, -1
1510	CHMP6	ENST00000325167	Q96FZ7	S	119	ABE8e-SpCas9	a2g	+	ATGGACATCACCTGTGGACG	55	-	AGG	chr17	80996995	80996997	80996998	80997017	FALSE	FALSE	FALSE	FALSE	FALSE	missense	NKMHQV|MS|IEEVERI	NKMHQV|TP|IEEVERI	M118T, S119P	Multiple edits.		FALSE	FALSE	FALSE	FALSE	FALSE	FALSE	FALSE	-1, -1
1511	CHMP7	ENST00000313219	Q8WUX9-1	S	136	ABE8e-SpCas9	a2g	+	TTAGAAAGAGTCCACTTGAG	40	-	AGG	chr8	23249298	23249300	23249301	23249320	FALSE	FALSE	FALSE	FALSE	FALSE	missense	KPLKWT|LS|NMLGDNK	KPLKWT|PP|NMLGDNK	L135P, S136P	Multiple edits.		FALSE	FALSE	FALSE	FALSE	FALSE	FALSE	FALSE	-3, -1
1512	CHMP7	ENST00000313219	Q8WUX9-1	S	417	ABE8e-SpCas9	a2g	+	GCATCTGAGATCCTAGGGTT	50	-	AGG	chr8	23260257	23260259	23260260	23260279	FALSE	FALSE	FALSE	FALSE	FALSE	missense	SVPNPRI|SD|AELEAE	SVPNPRI|PD|AELEAE	S417P			FALSE	FALSE	FALSE	FALSE	FALSE	FALSE	FALSE	-1
1513	CHORDC1	ENST00000320585	Q9UHD1-1	T	204	ABE8e-SpCas9	a2g	-	AATACATTCTTAGCCCAAGA	35	-	GGG	chr11	90205500	90205502	90205503	90205522	FALSE	FALSE	FALSE	FALSE	FALSE	missense	RKTSDFN|TF|LAQEGC	RKTSDFN|AF|LAQEGC	T204A			FALSE	FALSE	FALSE	FALSE	FALSE	FALSE	FALSE	0
1513	CHORDC1	ENST00000320585	Q9UHD1-1	T	204	ABE8e-SpCas9	a2g	-	TAATACATTCTTAGCCCAAG	35	-	AGG	chr11	90205501	90205503	90205504	90205523	FALSE	FALSE	FALSE	FALSE	FALSE	missense	RKTSDF|NTF|LAQEGC	RKTSDF|NAF|LAQEGC	T204A			FALSE	FALSE	FALSE	FALSE	FALSE	FALSE	FALSE	0
1514	CHST11	ENST00000303694	Q9NPF2-1	S	194	ABE8e-SpCas9	a2g	+	GCGGACACTAGCCTCTCGAA	60	-	GGG	chr12	105000000	105000000	105000000	105000000	FALSE	FALSE	FALSE	FALSE	FALSE	missense	EPFERL|VS|AYRNKFT	EPFERL|AP|AYRNKFT	V193A, S194P	Multiple edits.		FALSE	FALSE	FALSE	FALSE	FALSE	FALSE	FALSE	0, -1
1514	CHST11	ENST00000303694	Q9NPF2-1	S	194	ABE8e-SpCas9	a2g	+	GGCGGACACTAGCCTCTCGA	65	-	AGG	chr12	105000000	105000000	105000000	105000000	FALSE	FALSE	FALSE	FALSE	FALSE	missense	EPFERL|VS|AYRNKFT	EPFERL|AP|AYRNKFT	V193A, S194P	Multiple edits.		FALSE	FALSE	FALSE	FALSE	FALSE	FALSE	FALSE	0, -1
1515	CHST11	ENST00000303694	Q9NPF2-1	S	207	ABE8e-SpCas9	a2g	+	GAAGGAGATGTTGTACTTCT	40	-	GGG	chr12	105000000	105000000	105000000	105000000	FALSE	FALSE	FALSE	FALSE	FALSE	missense	FTQKYN|IS|FHKRYGT	FTQKYN|TP|FHKRYGT	I206T, S207P	Multiple edits.		FALSE	FALSE	FALSE	FALSE	FALSE	FALSE	FALSE	-1, -1
1515	CHST11	ENST00000303694	Q9NPF2-1	S	207	ABE8e-SpCas9	a2g	+	GGAAGGAGATGTTGTACTTC	45	-	TGG	chr12	105000000	105000000	105000000	105000000	FALSE	FALSE	FALSE	FALSE	FALSE	missense	FTQKYN|ISF|HKRYGT	FTQKYN|IPL|HKRYGT	S207P, F208L	Multiple edits.		FALSE	FALSE	FALSE	FALSE	FALSE	FALSE	FALSE	-1, 0
1516	CHTF18	ENST00000262315	Q8WVB6-1	S	422	ABE8e-SpCas9	a2g																					Amino acid not found at this position *OR* ID not in the local database.
1517	CHTOP	ENST00000368694	Q9Y3Y2-1	S	74	ABE8e-SpCas9	a2g	+	GAAGAGCTTAAAGCAGCGCC	55	+	TGG	chr1	154000000	154000000	154000000	154000000	FALSE	FALSE	FALSE	FALSE	FALSE	missense	AALKLKQ|SL|KQRLGK	AALKLKQ|GL|KQRLGK	S74G			FALSE	FALSE	FALSE	FALSE	FALSE	FALSE	FALSE	0
1517	CHTOP	ENST00000368694	Q9Y3Y2-1	S	74	ABE8e-SpCas9	a2g	+	AAGAGCTTAAAGCAGCGCCT	50	+	GGG	chr1	154000000	154000000	154000000	154000000	FALSE	FALSE	FALSE	FALSE	FALSE	missense	AALKLKQ|SL|KQRLGK	AALKLKQ|GL|KQRLGK	S74G			FALSE	FALSE	FALSE	FALSE	FALSE	FALSE	FALSE	0
1518	CIC	ENST00000572681		S	20	ABE8e-SpCas9	a2g	+	GGGGACTTGCTGCCACTGCC	70	-	AGG	chr19	42271823	42271825	42271826	42271845	FALSE	FALSE	TRUE	FALSE	FALSE	missense	GPGSGS|KS|PPATRAK	GPGSGS|KP|PPATRAK	S20P			FALSE	FALSE	FALSE	FALSE	FALSE	FALSE	FALSE	-1
1519	CIC	ENST00000572681		S	809	ABE8e-SpCas9	a2g	+	GGTGAGTCCCGCTGCACAGC	70	-	AGG	chr19	42274190	42274192	42274193	42274212	FALSE	FALSE	FALSE	FALSE	FALSE	missense	VPAVQR|DS|PVIVRNP	VPAVQR|DP|PVIVRNP	S809P			FALSE	FALSE	FALSE	FALSE	FALSE	FALSE	FALSE	-1
1520	CIC	ENST00000572681		T	1214	ABE8e-SpCas9	a2g	+	ACGGGCACTGCTGCTGCCCC	75	+	TGG	chr19	42287971	42287973	42287951	42287970	FALSE	TRUE	FALSE	FALSE	FALSE	missense	RSMSET|GT|AAAPGVS	RSMSET|GA|AAAPGVS	T1214A			FALSE	FALSE	FALSE	FALSE	FALSE	FALSE	FALSE	0
1520	CIC	ENST00000572681		T	1214	ABE8e-SpCas9	a2g	+	CGGGCACTGCTGCTGCCCCT	75	+	GGG	chr19	42287972	42287974	42287952	42287971	FALSE	TRUE	FALSE	FALSE	FALSE	missense	RSMSET|GT|AAAPGVS	RSMSET|GA|AAAPGVS	T1214A			FALSE	FALSE	FALSE	FALSE	FALSE	FALSE	FALSE	0
1520	CIC	ENST00000572681		T	1214	ABE8e-SpCas9	a2g	+	GGGCACTGCTGCTGCCCCTG	75	+	GGG	chr19	42287973	42287975	42287953	42287972	FALSE	TRUE	FALSE	FALSE	FALSE	missense	RSMSET|GTA|AAPGVS	RSMSET|GAA|AAPGVS	T1214A			FALSE	FALSE	FALSE	FALSE	FALSE	FALSE	FALSE	0
1520	CIC	ENST00000572681		T	1214	ABE8e-SpCas9	a2g	+	GGCACTGCTGCTGCCCCTGG	75	+	GGG	chr19	42287974	42287976	42287954	42287973	FALSE	TRUE	FALSE	FALSE	FALSE	missense	RSMSETG|TA|AAPGVS	RSMSETG|AA|AAPGVS	T1214A			FALSE	FALSE	FALSE	FALSE	FALSE	FALSE	FALSE	0
1521	CIC	ENST00000572681		S	1454	ABE8e-SpCas9	a2g	+	GCCGAGGCTGAGGAGGAAGC	70	-	AGG	chr19	42290383	42290385	42290386	42290405	FALSE	FALSE	FALSE	FALSE	FALSE	missense	SPASSS|AS|AATSFSL	SPASSS|AP|AATSFSL	S1454P			FALSE	FALSE	FALSE	FALSE	FALSE	FALSE	FALSE	-1
1522	CIC	ENST00000572681		S	1648	ABE8e-SpCas9	a2g	+	CACCTCACCAGCCCCACACT	65	+	TGG	chr19	42290999	42291001	42290979	42290998	FALSE	TRUE	FALSE	FALSE	FALSE	silent	KKSAAA|TSP|APHLVA	KKSAAA|TSP|APHLVA		Silent mutation for target aa.		FALSE	FALSE	FALSE	FALSE	FALSE	FALSE	FALSE
1522	CIC	ENST00000572681		S	1648	ABE8e-SpCas9	a2g	+	CTCACCAGCCCCACACTTGG	65	+	TGG	chr19	42291002	42291004	42290982	42291001	FALSE	TRUE	FALSE	FALSE	FALSE	silent	KKSAAAT|SPA|PHLVA	KKSAAAT|SPA|PHLVA		Silent mutation for target aa.		FALSE	FALSE	FALSE	FALSE	FALSE	FALSE	FALSE
1523	CIC	ENST00000572681		S	1813	ABE8e-SpCas9	a2g	+	ACGGGAGAAACTGACTGGGC	60	-	TGG	chr19	42291554	42291556	42291557	42291576	FALSE	FALSE	FALSE	FALSE	FALSE	missense	PPKAQSV|SP|VQAPPP	PPKAQSV|PP|VQAPPP	S1813P			FALSE	FALSE	FALSE	FALSE	FALSE	FALSE	FALSE	-1
1524	CIC	ENST00000572681		M	2067	ABE8e-SpCas9	a2g	+	GGTCATGGAACCTGCTAGTG	55	-	GGG	chr19	42292947	42292949	42292950	42292969	FALSE	FALSE	FALSE	FALSE	FALSE	missense	FPSATG|SM|TYSLVAP	FPSATG|ST|TYSLVAP	M2067T			FALSE	FALSE	FALSE	FALSE	FALSE	FALSE	FALSE	-1
1524	CIC	ENST00000572681		M	2067	ABE8e-SpCas9	a2g	+	AGGTCATGGAACCTGCTAGT	50	-	GGG	chr19	42292948	42292950	42292951	42292970	FALSE	FALSE	FALSE	FALSE	FALSE	missense	FPSATG|SMT|YSLVAP	FPSATG|STT|YSLVAP	M2067T			FALSE	FALSE	FALSE	FALSE	FALSE	FALSE	FALSE	-1
1524	CIC	ENST00000572681		M	2067	ABE8e-SpCas9	a2g	+	TAGGTCATGGAACCTGCTAG	50	-	TGG	chr19	42292949	42292951	42292952	42292971	FALSE	FALSE	FALSE	FALSE	FALSE	missense	FPSATGS|MT|YSLVAP	FPSATGS|TT|YSLVAP	M2067T			FALSE	FALSE	FALSE	FALSE	FALSE	FALSE	FALSE	-1
1524	CIC	ENST00000572681		M	2067	ABE8e-SpCas9	a2g	+	TTCCATGACCTACAGCTTAG	45	+	TGG	chr19	42292980	42292982	42292960	42292979	FALSE	FALSE	FALSE	FALSE	FALSE	missense	FPSATG|SMT|YSLVAP	FPSATG|SVA|YSLVAP	M2067V, T2068A	Multiple edits.		FALSE	FALSE	FALSE	FALSE	FALSE	FALSE	FALSE	1, 0
1525	CIC	ENST00000572681		S	2251	ABE8e-SpCas9	a2g	+	CAGAGTCAAAGGTCTTCTTC	45	-	AGG	chr19	42293807	42293809	42293810	42293829	FALSE	FALSE	FALSE	FALSE	FALSE	missense	PLKKT|FDS|VDKVLSE	PLKKT|FDP|VDKVLSE	S2251P			FALSE	FALSE	FALSE	FALSE	TRUE	FALSE	FALSE	-1
1526	CIC	ENST00000572681		S	2288	ABE8e-SpCas9	a2g	+	GTGAGGTGGCCAGAGACTGC	65	-	AGG	chr19	42294019	42294021	42294022	42294041	FALSE	FALSE	FALSE	FALSE	FALSE	missense	TLQSL|ATS|PRAILGS	TLQSL|ATP|PRAILGS	S2288P			FALSE	FALSE	FALSE	FALSE	FALSE	FALSE	FALSE	-1
1526	CIC	ENST00000572681		S	2288	ABE8e-SpCas9	a2g	+	CACCTCACCCCGGGCCATCC	75	+	TGG	chr19	42294054	42294056	42294034	42294053	FALSE	TRUE	FALSE	FALSE	FALSE	silent	TLQSLA|TSP|RAILGS	TLQSLA|TSP|RAILGS		Silent mutation for target aa.		FALSE	FALSE	FALSE	FALSE	FALSE	FALSE	FALSE
1526	CIC	ENST00000572681		S	2288	ABE8e-SpCas9	a2g	+	ACCTCACCCCGGGCCATCCT	70	+	GGG	chr19	42294055	42294057	42294035	42294054	FALSE	TRUE	FALSE	FALSE	FALSE	silent	TLQSLAT|SP|RAILGS	TLQSLAT|SP|RAILGS		Silent mutation for target aa.		FALSE	FALSE	FALSE	FALSE	FALSE	FALSE	FALSE
1527	CIC	ENST00000572681		S	2295	ABE8e-SpCas9	a2g	+	TAAGAGCCCAGGATGGCCCG	65	-	GGG	chr19	42294041	42294043	42294044	42294063	FALSE	FALSE	FALSE	FALSE	FALSE	missense	SPRAIL|GS|YRKKRKN	SPRAIL|GP|YRKKRKN	S2295P			FALSE	FALSE	FALSE	FALSE	FALSE	FALSE	FALSE	-1
1527	CIC	ENST00000572681		S	2295	ABE8e-SpCas9	a2g	+	GTAAGAGCCCAGGATGGCCC	65	-	GGG	chr19	42294042	42294044	42294045	42294064	FALSE	FALSE	FALSE	FALSE	FALSE	missense	SPRAIL|GS|YRKKRKN	SPRAIL|GP|YRKKRKN	S2295P			FALSE	FALSE	FALSE	FALSE	FALSE	FALSE	FALSE	-1
1527	CIC	ENST00000572681		S	2295	ABE8e-SpCas9	a2g	+	GGTAAGAGCCCAGGATGGCC	65	-	CGG	chr19	42294043	42294045	42294046	42294065	FALSE	FALSE	FALSE	FALSE	FALSE	missense	SPRAIL|GSY|RKKRKN	SPRAIL|GPH|RKKRKN	S2295P, Y2296H	Multiple edits.		FALSE	FALSE	FALSE	FALSE	FALSE	FALSE	FALSE	-1, 2
1528	CIC	ENST00000572681		S	2315	ABE8e-SpCas9	a2g	+	TTGGGCGAGGTGGGGTCCTC	70	-	GGG	chr19	42294187	42294189	42294190	42294209	FALSE	FALSE	TRUE	FALSE	FALSE	missense	SAPEDPT|SP|KRKMRR	SAPEDPT|PP|KRKMRR	S2315P			FALSE	FALSE	FALSE	FALSE	FALSE	FALSE	FALSE	-1
1529	CIC	ENST00000572681		T	2281	ABE8e-SpCas9	a2g	+	CTCCCCCACCCTGCAGTCTC	70	+	TGG	chr19	42294030	42294032	42294010	42294029	FALSE	TRUE	FALSE	FALSE	FALSE	missense	EEVLP|SPT|LQSLATS	EEVLP|SPA|LQSLATS	T2281A			FALSE	FALSE	FALSE	FALSE	FALSE	FALSE	FALSE	0
1530	CINP	ENST00000216756	Q9BW66-1	S	70	ABE8e-SpCas9	a2g	-	CAGCAGCAGCCCAGCCTCGA	70	-	AGG	chr14	102000000	102000000	102000000	102000000	FALSE	FALSE	FALSE	FALSE	FALSE	missense	KIELD|SSS|PASKENE	KIELD|SGG|PASKENE	S69G, S70G	Multiple edits.		FALSE	FALSE	FALSE	FALSE	FALSE	FALSE	FALSE	0, 0
1531	CIR1	ENST00000342016	Q86X95-1	S	305	ABE8e-SpCas9	a2g	-	CAACAGTGATTCTGAAGAGA	40	-	AGG	chr2	174000000	174000000	174000000	174000000	FALSE	FALSE	FALSE	FALSE	FALSE	missense	KCSGHN|NSD|SEEKDK	KCSGHN|NGD|SEEKDK	S305G			FALSE	FALSE	FALSE	FALSE	FALSE	FALSE	FALSE	0
1532	CIR1	ENST00000342016	Q86X95-1	S	365	ABE8e-SpCas9	a2g	-	AAACATAGCCCAGAGAAGAG	45	-	AGG	chr2	174000000	174000000	174000000	174000000	FALSE	FALSE	FALSE	FALSE	FALSE	missense	KSRTHK|HS|PEKRGSE	KSRTHK|RG|PEKRGSE	H364R, S365G	Multiple edits.		FALSE	FALSE	FALSE	FALSE	FALSE	FALSE	FALSE	0, 0
1533	CIRBP	ENST00000320936	Q14011-1	S	132	ABE8e-SpCas9	a2g	+	CCCCACTCCTGGACTCGAAC	65	-	CGG	chr19	1271579	1271581	1271582	1271601	FALSE	TRUE	FALSE	FALSE	FALSE	silent	GNRFES|RSG|GYGGSR	GNRFES|RSG|GYGGSR		Silent mutation for target aa.		FALSE	FALSE	FALSE	FALSE	FALSE	FALSE	FALSE
1533	CIRBP	ENST00000320936	Q14011-1	S	132	ABE8e-SpCas9	a2g	+	TCCAGGAGTGGGGGCTACGG	70	+	AGG	chr19	1271609	1271611	1271589	1271608	FALSE	FALSE	TRUE	FALSE	FALSE	missense	GNRFES|RS|GGYGGSR	GNRFES|GG|GGYGGSR	R131G, S132G	Multiple edits.		FALSE	FALSE	FALSE	FALSE	FALSE	FALSE	FALSE	-2, 0
1534	CIRBP	ENST00000320936	Q14011-1	S	152	ABE8e-SpCas9	a2g	+	TGGCTACAGTGACCGGAGCT	60	+	CGG	chr19	1272016	1272018	1271996	1272015	FALSE	FALSE	FALSE	FALSE	FALSE	missense	RSQSG|GYS|DRSSGGS	RSQSG|GCG|DRSSGGS	Y151C, S152G	Multiple edits.		FALSE	FALSE	FALSE	FALSE	FALSE	FALSE	FALSE	-2, 0
1534	CIRBP	ENST00000320936	Q14011-1	S	152	ABE8e-SpCas9	a2g	+	GGCTACAGTGACCGGAGCTC	65	+	GGG	chr19	1272017	1272019	1271997	1272016	FALSE	FALSE	FALSE	FALSE	FALSE	missense	RSQSGG|YS|DRSSGGS	RSQSGG|CG|DRSSGGS	Y151C, S152G	Multiple edits.		FALSE	FALSE	FALSE	FALSE	FALSE	FALSE	FALSE	-2, 0
1534	CIRBP	ENST00000320936	Q14011-1	S	152	ABE8e-SpCas9	a2g	+	TACAGTGACCGGAGCTCGGG	65	+	CGG	chr19	1272020	1272022	1272000	1272019	FALSE	FALSE	FALSE	FALSE	FALSE	missense	RSQSGGY|SD|RSSGGS	RSQSGGY|GG|RSSGGS	S152G, D153G	Multiple edits.		FALSE	FALSE	FALSE	FALSE	FALSE	FALSE	FALSE	0, -1
1535	CISD3	ENST00000613478	P0C7P0	S	83	ABE8e-SpCas9	a2g	+	GTGGAGATAGGCCAGTGCGT	60	-	TGG	chr17	38733302	38733304	38733305	38733324	FALSE	FALSE	FALSE	FALSE	FALSE	missense	FFQRTG|LSP|LKFKAQ	FFQRTG|LPP|LKFKAQ	S83P			FALSE	FALSE	FALSE	FALSE	FALSE	FALSE	FALSE	-1
1536	CIT	ENST00000392521	O14578-4	S	446	ABE8e-SpCas9	a2g	-	TCCATGGAGCTAGTCTTGGC	55	+	AGG	chr12	120000000	120000000	120000000	120000000	FALSE	FALSE	FALSE	FALSE	FALSE	missense	DSPAKTS|SM|EKKLLI	DSPAKTS|PT|EKKLLI	S446P, M447T	Multiple edits.		FALSE	FALSE	FALSE	FALSE	FALSE	FALSE	FALSE	-1, -1
1536	CIT	ENST00000392521	O14578-4	S	446	ABE8e-SpCas9	a2g	-	CCATGGAGCTAGTCTTGGCA	55	+	GGG	chr12	120000000	120000000	120000000	120000000	FALSE	FALSE	FALSE	FALSE	FALSE	missense	DSPAKT|SSM|EKKLLI	DSPAKT|SPM|EKKLLI	S446P			FALSE	FALSE	FALSE	FALSE	FALSE	FALSE	FALSE	-1
1536	CIT	ENST00000392521	O14578-4	S	446	ABE8e-SpCas9	a2g	-	CATGGAGCTAGTCTTGGCAG	55	+	GGG	chr12	120000000	120000000	120000000	120000000	FALSE	FALSE	FALSE	FALSE	FALSE	missense	DSPAKT|SS|MEKKLLI	DSPAKT|SP|MEKKLLI	S446P			FALSE	FALSE	FALSE	FALSE	FALSE	FALSE	FALSE	-1
1537	CIT	ENST00000392521	O14578-4	S	480	ABE8e-SpCas9	a2g	-	CTGACACTCTCCGATGTAAC	50	+	CGG	chr12	120000000	120000000	120000000	120000000	FALSE	FALSE	FALSE	FALSE	FALSE	missense	TRLHR|RVS|EVEAVLS	TRLHR|RAP|EVEAVLS	V479A, S480P	Multiple edits.		FALSE	FALSE	FALSE	FALSE	FALSE	FALSE	FALSE	0, -1
1538	CIT	ENST00000392521	O14578-4	T	1387	ABE8e-SpCas9	a2g	-	TTCAACTCCAGAGGGTACGT	50	-	TGG	chr12	120000000	120000000	120000000	120000000	FALSE	FALSE	FALSE	FALSE	FALSE	missense	SRRKES|STP|EEFSRR	SRRKES|SAP|EEFSRR	T1387A			FALSE	FALSE	FALSE	FALSE	FALSE	FALSE	FALSE	0
1539	CIT	ENST00000392521	O14578-4	S	1982	ABE8e-SpCas9	a2g	-	TCCAGCCCAGCGCCGCCCGA	80	-	AGG	chr12	120000000	120000000	120000000	120000000	FALSE	FALSE	FALSE	FALSE	FALSE	missense	ITKRVAS|SP|APPEGP	ITKRVAS|GP|APPEGP	S1982G			FALSE	FALSE	FALSE	FALSE	FALSE	FALSE	FALSE	0
1540	CIT	ENST00000392521	O14578-4	S	2023	ABE8e-SpCas9	a2g	-	CGGGGGACTTCTCTCGCTCC	70	+	AGG	chr12	120000000	120000000	120000000	120000000	FALSE	FALSE	TRUE	FALSE	FALSE	missense	RPLERE|KSP|GRMLST	RPLERE|KPP|GRMLST	S2023P			FALSE	FALSE	FALSE	FALSE	FALSE	FALSE	FALSE	-1
1540	CIT	ENST00000392521	O14578-4	S	2023	ABE8e-SpCas9	a2g	-	GGGGGACTTCTCTCGCTCCA	65	+	GGG	chr12	120000000	120000000	120000000	120000000	FALSE	FALSE	TRUE	FALSE	TRUE	missense	RPLERE|KS|PGRMLST	RPLERE|KP|PGRMLST	S2023P			FALSE	FALSE	FALSE	FALSE	FALSE	FALSE	FALSE	-1
1540	CIT	ENST00000392521	O14578-4	S	2023	ABE8e-SpCas9	a2g	-	GGGGACTTCTCTCGCTCCAG	65	+	GGG	chr12	120000000	120000000	120000000	120000000	FALSE	FALSE	TRUE	FALSE	FALSE	missense	RPLERE|KS|PGRMLST	RPLERE|KP|PGRMLST	S2023P			FALSE	FALSE	FALSE	FALSE	FALSE	FALSE	FALSE	-1
1540	CIT	ENST00000392521	O14578-4	S	2023	ABE8e-SpCas9	a2g	-	GGGACTTCTCTCGCTCCAGG	65	+	GGG	chr12	120000000	120000000	120000000	120000000	FALSE	FALSE	FALSE	FALSE	FALSE	missense	RPLER|EKS|PGRMLST	RPLER|EKP|PGRMLST	S2023P			FALSE	FALSE	FALSE	FALSE	FALSE	FALSE	FALSE	-1
1541	CIZ1	ENST00000634901	Q9ULV3-1	S	159	ABE8e-SpCas9	a2g																					Amino acid not found at this position *OR* ID not in the local database.
1542	CIZ1	ENST00000634901	Q9ULV3-1	S	230	ABE8e-SpCas9	a2g																					Amino acid not found at this position *OR* ID not in the local database.
1543	CIZ1	ENST00000634901	Q9ULV3-1	T	255	ABE8e-SpCas9	a2g																					Amino acid not found at this position *OR* ID not in the local database.
1544	CIZ1	ENST00000634901	Q9ULV3-1	T	274	ABE8e-SpCas9	a2g																					Amino acid not found at this position *OR* ID not in the local database.
1545	CIZ1	ENST00000634901	Q9ULV3-1	S	552	ABE8e-SpCas9	a2g																					Amino acid not found at this position *OR* ID not in the local database.
1546	CIZ1	ENST00000634901	Q9ULV3-1	T	615	ABE8e-SpCas9	a2g																					Amino acid not found at this position *OR* ID not in the local database.
1547	CIZ1	ENST00000634901	Q9ULV3-1	T	752	ABE8e-SpCas9	a2g																					Amino acid not found at this position *OR* ID not in the local database.
1548	CIZ1	ENST00000634901	Q9ULV3-1	T	842	ABE8e-SpCas9	a2g																					Amino acid not found at this position *OR* ID not in the local database.
1549	CIZ1	ENST00000634901	Q9ULV3-1	T	896	ABE8e-SpCas9	a2g																					Amino acid not found at this position *OR* ID not in the local database.
1550	CKAP2	ENST00000258607	Q8WWK9-5	S	178	ABE8e-SpCas9	a2g																					Amino acid not found at this position *OR* ID not in the local database.
1551	CKAP2	ENST00000258607	Q8WWK9-5	S	330	ABE8e-SpCas9	a2g																					Amino acid not found at this position *OR* ID not in the local database.
1552	CKAP2	ENST00000258607	Q8WWK9-5	S	651	ABE8e-SpCas9	a2g																					Amino acid not found at this position *OR* ID not in the local database.
1553	CKAP4	ENST00000378026	Q07065	S	17	ABE8e-SpCas9	a2g	-	GCCGCGAGCCCCTCGGAGAA	75	-	GGG	chr12	106000000	106000000	106000000	106000000	FALSE	TRUE	FALSE	FALSE	FALSE	missense	KGGHGA|AS|PSEKGAH	KGGHGA|AG|PSEKGAH	S17G			FALSE	FALSE	FALSE	FALSE	FALSE	FALSE	FALSE	0
1553	CKAP4	ENST00000378026	Q07065	S	17	ABE8e-SpCas9	a2g	-	CGCCGCGAGCCCCTCGGAGA	80	-	AGG	chr12	106000000	106000000	106000000	106000000	FALSE	TRUE	FALSE	FALSE	FALSE	missense	KGGHG|AAS|PSEKGAH	KGGHG|AAG|PSEKGAH	S17G			FALSE	FALSE	FALSE	FALSE	FALSE	FALSE	FALSE	0
1554	CKAP5	ENST00000529230	Q14008-1	S	1471	ABE8e-SpCas9	a2g	-	AAGCATGAGTGGGCATCCTG	55	-	AGG	chr11	46759411	46759413	46759414	46759433	FALSE	FALSE	FALSE	FALSE	FALSE	missense	LNQAR|SMS|GHPEAAQ	LNQAR|SVG|GHPEAAQ	M1470V, S1471G	Multiple edits.		FALSE	FALSE	FALSE	FALSE	FALSE	FALSE	FALSE	1, 0
1554	CKAP5	ENST00000529230	Q14008-1	S	1471	ABE8e-SpCas9	a2g	-	GCCCACTCATGCTTCGGGCT	65	+	TGG	chr11	46759440	46759442	46759420	46759439	FALSE	FALSE	FALSE	FALSE	FALSE	silent	LNQARS|MSG|HPEAAQ	LNQARS|MSG|HPEAAQ		Silent mutation for target aa.		FALSE	FALSE	FALSE	FALSE	FALSE	FALSE	FALSE
1555	CKAP5	ENST00000529230	Q14008-1	S	1983	ABE8e-SpCas9	a2g	-	GGAGCTGAGAGAGTTTGCTG	55	+	TGG	chr11	46744186	46744188	46744166	46744185	FALSE	FALSE	FALSE	FALSE	FALSE	silent	DMLHSKL|SQL|RESRE	DMLHSKL|SQL|RESRE		Silent mutation for target aa.		FALSE	FALSE	FALSE	FALSE	FALSE	FALSE	FALSE
1556	CLASP1	ENST00000263710	Q7Z460-1	S	280	ABE8e-SpCas9	a2g	-	GGATGAACCAAGCCGGCGGG	70	+	TGG	chr2	121000000	121000000	121000000	121000000	FALSE	FALSE	FALSE	FALSE	FALSE	missense	GTTRRL|GS|STLGSKS	GTTRRL|GP|STLGSKS	S280P			FALSE	FALSE	FALSE	FALSE	FALSE	FALSE	FALSE	-1
1557	CLASP1	ENST00000263710	Q7Z460-1	S	559	ABE8e-SpCas9	a2g	-	CTTGAGAGCTGGAAGATGAG	50	+	CGG	chr2	121000000	121000000	121000000	121000000	FALSE	FALSE	FALSE	FALSE	FALSE	missense	SDRSSS|SSQ|ESLNRP	SDRSSS|SPQ|ESLNRP	S559P			FALSE	FALSE	FALSE	FALSE	FALSE	FALSE	FALSE	-1
1558	CLASP1	ENST00000263710	Q7Z460-1	S	582	ABE8e-SpCas9	a2g	-	TGTAGAAGCTTTAGTGATAA	30	+	AGG	chr2	121000000	121000000	121000000	121000000	FALSE	FALSE	FALSE	FALSE	FALSE	missense	GSTTSR|AS|TVSTKSV	GSTTSR|AP|TVSTKSV	S582P			FALSE	FALSE	FALSE	FALSE	FALSE	FALSE	FALSE	-1
1559	CLASP1	ENST00000263710	Q7Z460-1	S	600	ABE8e-SpCas9	a2g	-	CAATATCACTTCGAGATCGC	45	+	TGG	chr2	121000000	121000000	121000000	121000000	FALSE	FALSE	FALSE	FALSE	FALSE	silent	GSLQRSR|SDI|DVNAA	GSLQRSR|SDI|DVNAA		Silent mutation for target aa.		FALSE	FALSE	FALSE	FALSE	FALSE	FALSE	FALSE
1559	CLASP1	ENST00000263710	Q7Z460-1	S	600	ABE8e-SpCas9	a2g	-	TATCACTTCGAGATCGCTGG	50	+	AGG	chr2	121000000	121000000	121000000	121000000	FALSE	FALSE	FALSE	FALSE	FALSE	silent	GSLQRS|RSD|IDVNAA	GSLQRS|RSD|IDVNAA		Silent mutation for target aa.		FALSE	FALSE	FALSE	FALSE	FALSE	FALSE	FALSE
1559	CLASP1	ENST00000263710	Q7Z460-1	S	600	ABE8e-SpCas9	a2g	-	ATCACTTCGAGATCGCTGGA	50	+	GGG	chr2	121000000	121000000	121000000	121000000	FALSE	FALSE	FALSE	FALSE	FALSE	silent	GSLQRS|RS|DIDVNAA	GSLQRS|RS|DIDVNAA		Silent mutation for target aa.		FALSE	FALSE	FALSE	FALSE	FALSE	FALSE	FALSE
1560	CLASP1	ENST00000263710	Q7Z460-1	S	636	ABE8e-SpCas9	a2g	-	CCTAAGGATGCGTATGACCC	55	+	TGG	chr2	121000000	121000000	121000000	121000000	FALSE	FALSE	FALSE	FALSE	FALSE	missense	LPPGSYA|SL|GRIRTR	LPPGSYA|PP|GRIRTR	S636P, L637P	Multiple edits.		FALSE	FALSE	FALSE	FALSE	FALSE	FALSE	FALSE	-1, -3
1560	CLASP1	ENST00000263710	Q7Z460-1	S	636	ABE8e-SpCas9	a2g	-	AAGGATGCGTATGACCCTGG	55	+	AGG	chr2	121000000	121000000	121000000	121000000	FALSE	FALSE	FALSE	FALSE	FALSE	missense	LPPGSY|AS|LGRIRTR	LPPGSY|AP|LGRIRTR	S636P			FALSE	FALSE	FALSE	FALSE	FALSE	FALSE	FALSE	-1
1561	CLASP1	ENST00000263710	Q7Z460-1	S	823	ABE8e-SpCas9	a2g	-	TCGTCAGAATACATCCCATA	40	+	CGG	chr2	121000000	121000000	121000000	121000000	FALSE	FALSE	FALSE	FALSE	FALSE	missense	YEPYGMY|SD|DDANSD	YEPYGMY|PD|DDANSD	S823P			FALSE	FALSE	FALSE	FALSE	FALSE	FALSE	FALSE	-1
1562	CLASP1	ENST00000263710	Q7Z460-1	S	1223	ABE8e-SpCas9	a2g	-	GGGAGGCAGCGCCCCCATCG	80	+	CGG	chr2	121000000	121000000	121000000	121000000	FALSE	TRUE	FALSE	FALSE	FALSE	missense	SRDGG|AAS|PATEGRG	SRDGG|AAP|PATEGRG	S1223P			FALSE	FALSE	FALSE	FALSE	FALSE	FALSE	FALSE	-1
1563	CLASP1	ENST00000263710	Q7Z460-1	T	762	ABE8e-SpCas9	a2g																					Amino acid not found at this position *OR* ID not in the local database.
1564	CLASP1	ENST00000263710	Q7Z460-1	S	691	ABE8e-SpCas9	a2g																					Amino acid not found at this position *OR* ID not in the local database.
1565	CLASP2	ENST00000359576		S	14	ABE8e-SpCas9	a2g																					Amino acid not found at this position *OR* ID not in the local database.
1566	CLASP2	ENST00000359576		S	41	ABE8e-SpCas9	a2g																					Amino acid not found at this position *OR* ID not in the local database.
1567	CLASP2	ENST00000359576		S	455	ABE8e-SpCas9	a2g																					Amino acid not found at this position *OR* ID not in the local database.
1568	CLASP2	ENST00000359576		S	459	ABE8e-SpCas9	a2g	-	CAAAATCAGTTCCCGTGAGG	50	-	AGG	chr3	33612000	33612002	33612003	33612022	TRUE	FALSE	FALSE	FALSE	FALSE	missense	TSNCTS|KS|VPVRRRS	TSNCTS|RS|VPVRRRS	K458R	Silent mutation for target aa.		FALSE	FALSE	FALSE	FALSE	FALSE	FALSE	FALSE	2
1569	CLASP2	ENST00000359576		S	558	ABE8e-SpCas9	a2g	-	GATGAGGACCTGTCTGATTG	50	+	TGG	chr3	33606632	33606634	33606612	33606631	FALSE	FALSE	FALSE	FALSE	FALSE	missense	LPQSDR|SS|SSSQESL	LPQSDR|PP|SSSQESL	S557P, S558P	Multiple edits.		FALSE	FALSE	FALSE	FALSE	FALSE	FALSE	FALSE	-1, -1
1570	CLASP2	ENST00000359576		S	562	ABE8e-SpCas9	a2g																					Amino acid not found at this position *OR* ID not in the local database.
1571	CLASP2	ENST00000359576		S	564	ABE8e-SpCas9	a2g	-	CTTGAGACTTTCCTGTGAGC	50	+	TGG	chr3	33606610	33606612	33606590	33606609	FALSE	FALSE	FALSE	FALSE	FALSE	missense	SSSSSQE|SL|NRPFSS	SSSSSQE|SP|NRPFSS	L565P	Silent mutation for target aa.		FALSE	FALSE	FALSE	FALSE	FALSE	FALSE	FALSE	-3
1572	CLASP2	ENST00000359576		S	575	ABE8e-SpCas9	a2g																					Amino acid not found at this position *OR* ID not in the local database.
1573	CLASP2	ENST00000359576		S	478	ABE8e-SpCas9	a2g																					Amino acid not found at this position *OR* ID not in the local database.
1574	CLASRP	ENST00000221455	Q8N2M8-1	T	166	ABE8e-SpCas9	a2g	+	TTATACCTACGAGGACAGCA	45	+	CGG	chr19	45057797	45057799	45057777	45057796	FALSE	FALSE	FALSE	FALSE	FALSE	missense	KKASIG|YTY|EDSTVA	KKASIG|YAY|EDSTVA	T166A			FALSE	FALSE	FALSE	FALSE	FALSE	FALSE	FALSE	0
1575	CLASRP	ENST00000221455	Q8N2M8-1	S	285	ABE8e-SpCas9	a2g	+	CAAGATCAGCCCACCCAGGT	60	+	AGG	chr19	45060630	45060632	45060610	45060629	FALSE	FALSE	FALSE	FALSE	FALSE	missense	RLRGR|KIS|PPSYARR	RLRGR|KVG|PPSYARR	I284V, S285G	Multiple edits.		FALSE	FALSE	FALSE	FALSE	FALSE	FALSE	FALSE	3, 0
1575	CLASRP	ENST00000221455	Q8N2M8-1	S	285	ABE8e-SpCas9	a2g	+	AAGATCAGCCCACCCAGGTA	55	+	GGG	chr19	45060631	45060633	45060611	45060630	FALSE	FALSE	FALSE	FALSE	FALSE	missense	RLRGRK|IS|PPSYARR	RLRGRK|VG|PPSYARR	I284V, S285G	Multiple edits.		FALSE	FALSE	FALSE	FALSE	FALSE	FALSE	FALSE	3, 0
1576	CLCC1	ENST00000369970	Q96S66-2	T	482	ABE8e-SpCas9	a2g																					Amino acid not found at this position *OR* ID not in the local database.
1577	CLEC16A	ENST00000409790	Q2KHT3-1	S	7	ABE8e-SpCas9	a2g	+	CTCGCGGAGCTGGGTGGGCG	80	+	GGG	chr16	10944749	10944751	10944729	10944748	FALSE	FALSE	FALSE	FALSE	FALSE	missense	-MFGR|SRS|WVGGGHG	-MFGR|SRG|WVGGGHG	S7G			FALSE	FALSE	FALSE	FALSE	FALSE	FALSE	FALSE	0
1577	CLEC16A	ENST00000409790	Q2KHT3-1	S	7	ABE8e-SpCas9	a2g	+	TCGCGGAGCTGGGTGGGCGG	80	+	GGG	chr16	10944750	10944752	10944730	10944749	FALSE	FALSE	FALSE	FALSE	FALSE	missense	-MFGRS|RS|WVGGGHG	-MFGRS|RG|WVGGGHG	S7G			FALSE	FALSE	FALSE	FALSE	FALSE	FALSE	FALSE	0
1578	CLINT1	ENST00000411809	Q14677-1	S	459	ABE8e-SpCas9	a2g	-	AAGATCACAGGTAAGTTGTC	40	-	TGG	chr5	158000000	158000000	158000000	158000000	FALSE	FALSE	FALSE	FALSE	FALSE	silent	LGLPMS|RSQ|NTDMVQ	LGLPMS|RSQ|NTDMVQ		Silent mutation for target aa.		FALSE	FALSE	FALSE	FALSE	FALSE	FALSE	FALSE
1579	CLINT1	ENST00000411809	Q14677-1	S	155	ABE8e-SpCas9	a2g																					Amino acid not found at this position *OR* ID not in the local database.
1580	CLINT1	ENST00000411809	Q14677-1	S	216	ABE8e-SpCas9	a2g																					Amino acid not found at this position *OR* ID not in the local database.
1581	CLINT1	ENST00000411809	Q14677-1	T	290	ABE8e-SpCas9	a2g																					Amino acid not found at this position *OR* ID not in the local database.
1582	CLINT1	ENST00000411809	Q14677-1	S	214	ABE8e-SpCas9	a2g																					Amino acid not found at this position *OR* ID not in the local database.
1583	CLIP1	ENST00000358808	P30622-1	S	143	ABE8e-SpCas9	a2g	-	GGGAGGCGGGCGTTGTCTGC	75	+	AGG	chr12	122000000	122000000	122000000	122000000	FALSE	FALSE	FALSE	FALSE	FALSE	missense	GLQTT|PAS|RATSPLC	GLQTT|PAP|RATSPLC	S143P			FALSE	FALSE	FALSE	FALSE	FALSE	FALSE	FALSE	-1
1584	CLIP1	ENST00000358808	P30622-1	S	147	ABE8e-SpCas9	a2g	-	TTCACCGCTGTGCACTTCTA	50	-	CGG	chr12	122000000	122000000	122000000	122000000	FALSE	FALSE	FALSE	FALSE	FALSE	silent	TPASRAT|SPL|CTSTA	TPASRAT|SPL|CTSTA		Silent mutation for target aa.		FALSE	FALSE	FALSE	FALSE	FALSE	FALSE	FALSE
1584	CLIP1	ENST00000358808	P30622-1	S	147	ABE8e-SpCas9	a2g	-	CGGTGAAGTAGCTCGGGAGG	65	+	CGG	chr12	122000000	122000000	122000000	122000000	FALSE	FALSE	FALSE	FALSE	FALSE	missense	TPASRA|TS|PLCTSTA	TPASRA|TP|PLCTSTA	S147P			FALSE	FALSE	FALSE	FALSE	FALSE	FALSE	FALSE	-1
1584	CLIP1	ENST00000358808	P30622-1	S	147	ABE8e-SpCas9	a2g	-	GGTGAAGTAGCTCGGGAGGC	65	+	GGG	chr12	122000000	122000000	122000000	122000000	FALSE	FALSE	FALSE	FALSE	FALSE	missense	TPASRA|TS|PLCTSTA	TPASRA|TP|PLCTSTA	S147P			FALSE	FALSE	FALSE	FALSE	FALSE	FALSE	FALSE	-1
1585	CLIP1	ENST00000358808	P30622-1	S	204	ABE8e-SpCas9	a2g	-	TGATTGAGCCAGCCTCTGAA	50	+	AGG	chr12	122000000	122000000	122000000	122000000	FALSE	FALSE	FALSE	FALSE	FALSE	missense	SNLSEA|GSI|KKGERE	SNLSEA|GPI|KKGERE	S204P			FALSE	FALSE	FALSE	FALSE	FALSE	FALSE	FALSE	-1
1586	CLIP1	ENST00000358808	P30622-1	T	287	ABE8e-SpCas9	a2g	-	CACTACACCAGCCAAAGCCA	55	-	AGG	chr12	122000000	122000000	122000000	122000000	FALSE	FALSE	FALSE	FALSE	FALSE	missense	KIGFPS|TTP|AKAKAN	KIGFPS|TAP|AKAKAN	T287A			FALSE	FALSE	FALSE	FALSE	FALSE	FALSE	FALSE	0
1587	CLIP1	ENST00000358808	P30622-1	S	348	ABE8e-SpCas9	a2g	-	CGGAGATCTTCCTGGCGTAA	55	+	CGG	chr12	122000000	122000000	122000000	122000000	FALSE	FALSE	FALSE	FALSE	FALSE	missense	SRYAR|KIS|GTTALQE	SRYAR|KTP|GTTALQE	I347T, S348P	Multiple edits.		FALSE	FALSE	FALSE	FALSE	FALSE	FALSE	FALSE	-1, -1
1588	CLIP1	ENST00000358808	P30622-1	S	160	ABE8e-SpCas9	a2g	-	GGGGGAGGAAGACACCATGC	65	+	TGG	chr12	122000000	122000000	122000000	122000000	FALSE	FALSE	TRUE	FALSE	TRUE	missense	TASMVS|SS|PSTPSNI	TASMVS|SP|PSTPSNI	S160P			FALSE	FALSE	FALSE	FALSE	TRUE	FALSE	FALSE	-1
1589	CLIP2	ENST00000395060		S	27	ABE8e-SpCas9	a2g																					Amino acid not found at this position *OR* ID not in the local database.
1590	CLIP2	ENST00000395060		S	42	ABE8e-SpCas9	a2g																					Amino acid not found at this position *OR* ID not in the local database.
1591	CLIP4	ENST00000404424	Q8N3C7-1	S	477	ABE8e-SpCas9	a2g																					Amino acid not found at this position *OR* ID not in the local database.
1592	CLIP4	ENST00000404424	Q8N3C7-1	S	500	ABE8e-SpCas9	a2g																					Amino acid not found at this position *OR* ID not in the local database.
1593	CLK1	ENST00000321356	P49759-1	S	140	ABE8e-SpCas9	a2g	-	CAGGAGTGTAGAGGATGATG	50	-	AGG	chr2	201000000	201000000	201000000	201000000	FALSE	FALSE	FALSE	FALSE	FALSE	missense	HRRKRT|RSV|EDDEEG	HRRKRT|RGV|EDDEEG	S140G			FALSE	FALSE	FALSE	FALSE	FALSE	FALSE	FALSE	0
1594	CLK1	ENST00000321356	P49759-1	T	138	ABE8e-SpCas9	a2g	-	GAAAAGAACCAGGAGTGTAG	45	-	AGG	chr2	201000000	201000000	201000000	201000000	TRUE	FALSE	FALSE	FALSE	FALSE	missense	KSHRR|KRT|RSVEDDE	KSHRR|KGA|RSVEDDE	R137G, T138A	Multiple edits.		FALSE	FALSE	FALSE	FALSE	FALSE	FALSE	FALSE	-2, 0
1595	CLK2	ENST00000361168	P49760-3	S	142	ABE8e-SpCas9	a2g																					Amino acid not found at this position *OR* ID not in the local database.
1596	CLK3	ENST00000345005	P49761-1	S	157	ABE8e-SpCas9	a2g																					Amino acid not found at this position *OR* ID not in the local database.
1597	CLK3	ENST00000345005	P49761-1	S	224	ABE8e-SpCas9	a2g																					Amino acid not found at this position *OR* ID not in the local database.
1598	CLK4	ENST00000316308	Q9HAZ1	S	138	ABE8e-SpCas9	a2g	-	CAGGAGTATAGAGGATGATG	45	-	AGG	chr5	179000000	179000000	179000000	179000000	FALSE	FALSE	FALSE	FALSE	FALSE	missense	HRRKRS|RSI|EDDEEG	HRRKRS|RGV|EDDEEG	S138G, I139V	Multiple edits.		FALSE	FALSE	FALSE	FALSE	FALSE	FALSE	FALSE	0, 3
1599	CLN6	ENST00000249806	Q9NWW5-1	S	31	ABE8e-SpCas9	a2g	-	TCACAGAGCCATGCCTGGGA	60	+	AGG	chr15	68218657	68218659	68218637	68218656	FALSE	FALSE	FALSE	FALSE	FALSE	missense	FLQARH|GSV|SADEAA	FLQARH|GPV|SADEAA	S31P			FALSE	FALSE	FALSE	FALSE	FALSE	FALSE	FALSE	-1
1600	CLNS1A	ENST00000528364	P54105	S	198	ABE8e-SpCas9	a2g	-	AGCAGCCAGTATAATATGGC	45	-	TGG	chr11	77622535	77622537	77622538	77622557	FALSE	FALSE	FALSE	FALSE	FALSE	missense	MLSQSVS|SQ|YNMAGV	MLSQSVS|GR|YNMAGV	S198G, Q199R	Multiple edits.		FALSE	FALSE	FALSE	FALSE	FALSE	FALSE	FALSE	0, 1
1600	CLNS1A	ENST00000528364	P54105	S	198	ABE8e-SpCas9	a2g	-	TGTGAGCAGCCAGTATAATA	40	-	TGG	chr11	77622539	77622541	77622542	77622561	FALSE	FALSE	FALSE	FALSE	FALSE	missense	MLSQS|VSS|QYNMAGV	MLSQS|VGG|QYNMAGV	S197G, S198G	Multiple edits.		FALSE	FALSE	FALSE	FALSE	FALSE	FALSE	FALSE	0, 0
1601	CLPX	ENST00000300107	O76031	S	87	ABE8e-SpCas9	a2g	-	GAGGGAAGTAGTAAGAAATC	40	-	AGG	chr15	65179017	65179019	65179020	65179039	FALSE	FALSE	FALSE	FALSE	FALSE	missense	KKSASE|GS|SKKSGSG	KKSASE|GG|SKKSGSG	S87G			FALSE	FALSE	FALSE	FALSE	FALSE	FALSE	FALSE	0
1602	CLPX	ENST00000300107	O76031	T	443	ABE8e-SpCas9	a2g	-	TTTGGAACACCATCTAATCT	35	-	GGG	chr15	65155050	65155052	65155053	65155072	FALSE	FALSE	FALSE	FALSE	FALSE	missense	EKYLGF|GT|PSNLGKG	EKYLGF|GA|PSNLGKG	T443A			FALSE	FALSE	FALSE	FALSE	FALSE	FALSE	FALSE	0
1602	CLPX	ENST00000300107	O76031	T	443	ABE8e-SpCas9	a2g	-	ATTTGGAACACCATCTAATC	35	-	TGG	chr15	65155051	65155053	65155054	65155073	FALSE	FALSE	FALSE	FALSE	FALSE	missense	EKYLG|FGT|PSNLGKG	EKYLG|FGA|PSNLGKG	T443A			FALSE	FALSE	FALSE	FALSE	FALSE	FALSE	FALSE	0
1603	CLSPN	ENST00000318121	Q9HAW4-1	S	110	ABE8e-SpCas9	a2g	-	AGACAGTGATGAAAGTTACA	35	-	TGG	chr1	35764502	35764504	35764505	35764524	FALSE	FALSE	FALSE	FALSE	FALSE	missense	IYKTVA|DSD|ESYMEK	IYKTVA|DGD|ESYMEK	S110G			FALSE	FALSE	FALSE	FALSE	FALSE	FALSE	FALSE	0
1604	CLSPN	ENST00000318121	Q9HAW4-1	S	205	ABE8e-SpCas9	a2g	-	TGACAGTGGCTGTCTTCTTG	50	-	TGG	chr1	35763273	35763275	35763276	35763295	FALSE	FALSE	FALSE	FALSE	FALSE	missense	VEQPFN|DSG|CLLVDK	VEQPFN|DGG|CLLVDK	S205G			FALSE	FALSE	FALSE	FALSE	TRUE	FALSE	FALSE	0
1605	CLSPN	ENST00000318121	Q9HAW4-1	S	704	ABE8e-SpCas9	a2g	-	TGGCAGTAGTGAAATTGGCA	45	-	AGG	chr1	35749715	35749717	35749718	35749737	FALSE	FALSE	FALSE	FALSE	FALSE	missense	KENND|GSS|EIGKAVG	KENND|GGG|EIGKAVG	S703G, S704G	Multiple edits.		FALSE	FALSE	FALSE	FALSE	FALSE	FALSE	FALSE	0, 0
1606	CLSPN	ENST00000318121	Q9HAW4-1	T	746	ABE8e-SpCas9	a2g	-	TCAGAAACAGATGAAAACTC	35	-	AGG	chr1	35749487	35749489	35749490	35749509	TRUE	FALSE	FALSE	FALSE	FALSE	missense	PTEEKS|ET|DENSGKQ	PTEEKS|GA|DENSGKQ	E745G, T746A	Multiple edits.		FALSE	FALSE	FALSE	FALSE	FALSE	FALSE	FALSE	-2, 0
1607	CLSPN	ENST00000318121	Q9HAW4-1	S	762	ABE8e-SpCas9	a2g	-	TTCATGTTCATTGCTAACAA	30	-	AGG	chr1	35748572	35748574	35748575	35748594	FALSE	FALSE	FALSE	FALSE	FALSE	silent	SKLDEDD|SCS|LLTKE	SKLDEDD|SCS|LLTKE		Silent mutation for target aa.		FALSE	FALSE	FALSE	FALSE	FALSE	FALSE	FALSE
1608	CLSPN	ENST00000318121	Q9HAW4-1	S	775	ABE8e-SpCas9	a2g	-	AATAGCAGCTTTGAGCTGAT	40	-	TGG	chr1	35748538	35748540	35748541	35748560	FALSE	FALSE	FALSE	FALSE	FALSE	missense	KESSHN|SS|FELIGST	KESSHN|GG|FELIGST	S774G, S775G	Multiple edits.		FALSE	FALSE	FALSE	FALSE	FALSE	FALSE	FALSE	0, 0
1609	CLSPN	ENST00000318121	Q9HAW4-1	S	846	ABE8e-SpCas9	a2g	-	GGGAGGCGTTATACAGATCC	55	+	TGG	chr1	35748015	35748017	35747995	35748014	FALSE	FALSE	FALSE	FALSE	FALSE	missense	SQDLY|NAS|PEPKTLF	SQDLY|NAP|PEPKTLF	S846P			FALSE	FALSE	FALSE	FALSE	FALSE	FALSE	FALSE	-1
1610	CLSPN	ENST00000318121	Q9HAW4-1	S	945	ABE8e-SpCas9	a2g	-	TTCAGGAAAATTCACTTCTC	35	-	AGG	chr1	35746766	35746768	35746769	35746788	TRUE	FALSE	FALSE	FALSE	FALSE	missense	EELLNLC|SGK|FTSQD	EELLNLC|SGE|FTSQD	K947E	Silent mutation for target aa.		FALSE	FALSE	FALSE	FALSE	FALSE	FALSE	FALSE	1
1611	CLSPN	ENST00000318121	Q9HAW4-1	S	958	ABE8e-SpCas9	a2g	-	CTCATCAGAGTTAAATAAAC	30	-	AGG	chr1	35745524	35745526	35745527	35745546	FALSE	FALSE	FALSE	FALSE	FALSE	silent	QDASTPA|SSE|LNKQE	QDASTPA|SSE|LNKQE		Silent mutation for target aa.		FALSE	FALSE	FALSE	FALSE	FALSE	FALSE	FALSE
1612	CLSPN	ENST00000318121	Q9HAW4-1	S	65	ABE8e-SpCas9	a2g	-	AGACAGTGATTCCGAAACAG	45	-	AGG	chr1	35764637	35764639	35764640	35764659	FALSE	FALSE	FALSE	FALSE	FALSE	missense	NRKVLQ|DSD|SETEDT	NRKVLQ|DGD|SETEDT	S65G			FALSE	FALSE	FALSE	FALSE	FALSE	FALSE	FALSE	0
1613	CLSPN	ENST00000318121	Q9HAW4-1	M	638	ABE8e-SpCas9	a2g	-	AGAAATGACAGATGAGTCTG	40	-	AGG	chr1	35751348	35751350	35751351	35751370	FALSE	FALSE	FALSE	FALSE	FALSE	missense	EEEEEE|EMT|DESEED	EEEEEE|EVA|DESEED	M638V, T639A	Multiple edits.		FALSE	FALSE	FALSE	FALSE	FALSE	FALSE	FALSE	1, 0
1614	CLTC	ENST00000269122	Q00610-1	S	67	ABE8e-SpCas9	a2g	+	GCTGAAATTGGTCTTCGAAT	40	-	TGG	chr17	59644414	59644416	59644417	59644436	FALSE	FALSE	FALSE	FALSE	FALSE	missense	NPIRRP|IS|ADSAIMN	NPIRRP|TP|ADSAIMN	I66T, S67P	Multiple edits.		FALSE	FALSE	FALSE	FALSE	TRUE	FALSE	FALSE	-1, -1
1615	CLTC	ENST00000269122	Q00610-1	S	1638	ABE8e-SpCas9	a2g																					Amino acid not found at this position *OR* ID not in the local database.
1616	CLUAP1	ENST00000576634	Q96AJ1-1	S	314	ABE8e-SpCas9	a2g	+	CCGAGTCATCGTTACCTAGC	55	-	AGG	chr16	3530560	3530562	3530563	3530582	FALSE	FALSE	FALSE	FALSE	FALSE	missense	KSGSN|DDS|DIDIQED	KSGSN|DDP|DIDIQED	S314P			FALSE	FALSE	FALSE	FALSE	FALSE	FALSE	FALSE	-1
1617	CLUAP1	ENST00000576634	Q96AJ1-1	S	324	ABE8e-SpCas9	a2g	+	TGTCGGATTCATCGTCCTCC	55	-	TGG	chr16	3530593	3530595	3530596	3530615	FALSE	FALSE	FALSE	FALSE	FALSE	missense	DIQEDD|ESD|SELEER	DIQEDD|EPD|SELEER	S324P			FALSE	FALSE	FALSE	FALSE	FALSE	FALSE	FALSE	-1
1618	CMIP	ENST00000537098	Q8IY22-1	S	190	ABE8e-SpCas9	a2g																					Amino acid not found at this position *OR* ID not in the local database.
1619	CMSS1	ENST00000421999	Q9BQ75-1	T	212	ABE8e-SpCas9	a2g	+	TCCCCGGAGTTCCTACACCC	65	-	AGG	chr3	100000000	100000000	100000000	100000000	FALSE	TRUE	FALSE	FALSE	FALSE	silent	VVHLGVG|TPG|RIKEL	VVHLGVG|TPG|RIKEL		Silent mutation for target aa.		FALSE	FALSE	FALSE	FALSE	FALSE	FALSE	FALSE
1620	CMTM4	ENST00000394106	Q8IZR5-2	S	194	ABE8e-SpCas9	a2g	-	CCCTGGACTCCGTGCGGGCT	75	+	CGG	chr16	66622119	66622121	66622099	66622118	FALSE	FALSE	FALSE	FALSE	FALSE	missense	YIRART|ESR|DVDSRP	YIRART|EPR|DVDSRP	S194P			FALSE	FALSE	FALSE	FALSE	FALSE	FALSE	FALSE	-1
1621	CMTR1	ENST00000373451	Q8N1G2	S	31	ABE8e-SpCas9	a2g	+	CGGACGTGGAGCTGAGGCTC	70	-	AGG	chr6	37435701	37435703	37435704	37435723	FALSE	FALSE	FALSE	FALSE	FALSE	missense	ALSLS|STS|DDEPPSS	ALSLS|STP|DDEPPSS	S31P			FALSE	FALSE	FALSE	FALSE	FALSE	FALSE	FALSE	-1
1622	CMTR1	ENST00000373451	Q8N1G2	S	121	ABE8e-SpCas9	a2g	+	TCCAGTCAGAAAGGTCGAAG	50	+	AGG	chr6	37446383	37446385	37446363	37446382	FALSE	FALSE	FALSE	FALSE	FALSE	missense	KDIVEAS|SQ|KGRRGL	KDIVEAS|GR|KGRRGL	S121G, Q122R	Multiple edits.		FALSE	FALSE	FALSE	FALSE	FALSE	FALSE	FALSE	0, 1
1623	CNN2	ENST00000263097	Q99439-1	S	15	ABE8e-SpCas9	a2g	+	CGGCCGACAGCCCGTACGAG	75	-	GGG	chr19	1026688	1026690	1026691	1026710	FALSE	FALSE	FALSE	FALSE	FALSE	missense	KGPSYG|LSA|EVKNRL	KGPSYG|LPA|EVKNRL	S15P			FALSE	FALSE	FALSE	FALSE	FALSE	FALSE	FALSE	-1
1623	CNN2	ENST00000263097	Q99439-1	S	15	ABE8e-SpCas9	a2g	+	TCGGCCGACAGCCCGTACGA	70	-	GGG	chr19	1026689	1026691	1026692	1026711	FALSE	FALSE	FALSE	FALSE	FALSE	missense	KGPSYGL|SA|EVKNRL	KGPSYGL|PA|EVKNRL	S15P			FALSE	FALSE	FALSE	FALSE	FALSE	FALSE	FALSE	-1
1624	CNN2	ENST00000263097	Q99439-1	S	166	ABE8e-SpCas9	a2g																					Amino acid not found at this position *OR* ID not in the local database.
1625	CNNM3	ENST00000305510	Q8NE01-1	T	591	ABE8e-SpCas9	a2g	+	GGCCCTAACTGTGCCATCCT	60	+	CGG	chr2	96828193	96828195	96828173	96828192	FALSE	FALSE	FALSE	FALSE	FALSE	missense	YYGVS|ALT|VPSSVHQ	YYGVS|ALA|VPSSVHQ	T591A			FALSE	FALSE	FALSE	FALSE	FALSE	FALSE	FALSE	0
1625	CNNM3	ENST00000305510	Q8NE01-1	T	591	ABE8e-SpCas9	a2g	+	GCCCTAACTGTGCCATCCTC	60	+	GGG	chr2	96828194	96828196	96828174	96828193	FALSE	FALSE	FALSE	FALSE	FALSE	missense	YYGVSA|LT|VPSSVHQ	YYGVSA|LA|VPSSVHQ	T591A			FALSE	FALSE	FALSE	FALSE	FALSE	FALSE	FALSE	0
1626	CNNM3	ENST00000305510	Q8NE01-1	S	661	ABE8e-SpCas9	a2g	+	AGGGGACTGTGGCAGGTTCT	60	-	GGG	chr2	96829039	96829041	96829042	96829061	FALSE	FALSE	TRUE	FALSE	FALSE	missense	RAQNLP|QS|PENTDLQ	RAQNLP|QP|PENTDLQ	S661P			FALSE	FALSE	FALSE	FALSE	FALSE	FALSE	FALSE	-1
1626	CNNM3	ENST00000305510	Q8NE01-1	S	661	ABE8e-SpCas9	a2g	+	CAGGGGACTGTGGCAGGTTC	65	-	TGG	chr2	96829040	96829042	96829043	96829062	FALSE	FALSE	TRUE	FALSE	FALSE	missense	RAQNLP|QSP|ENTDLQ	RAQNLP|QPP|ENTDLQ	S661P			FALSE	FALSE	FALSE	FALSE	FALSE	FALSE	FALSE	-1
1627	CNNM3	ENST00000305510	Q8NE01-1	S	673	ABE8e-SpCas9	a2g	+	GGCAGCCAGACCAGGCTCCT	70	+	TGG	chr2	96829109	96829111	96829089	96829108	FALSE	FALSE	FALSE	FALSE	FALSE	missense	DLQVIPG|SQ|TRLLGE	DLQVIPG|GR|TRLLGE	S673G, Q674R	Multiple edits.		FALSE	FALSE	FALSE	FALSE	FALSE	FALSE	FALSE	0, 1
1628	CNNM3	ENST00000305510	Q8NE01-1	S	700	ABE8e-SpCas9	a2g	+	GGCAGCCCTGGGCGGAACCC	80	+	AGG	chr2	96832607	96832609	96832587	96832606	FALSE	FALSE	FALSE	FALSE	FALSE	missense	PGVPVEG|SP|GRNPGV	PGVPVEG|GP|GRNPGV	S700G			FALSE	FALSE	FALSE	FALSE	FALSE	FALSE	FALSE	0
1629	CNNM4	ENST00000377075	Q6P4Q7-1	S	664	ABE8e-SpCas9	a2g	+	GGGAGGCTGAGCGGCTGAGT	70	-	GGG	chr2	96808583	96808585	96808586	96808605	FALSE	FALSE	FALSE	FALSE	FALSE	missense	TPLSR|SAS|LSYPDRT	TPLSR|SAP|LSYPDRT	S664P			FALSE	FALSE	FALSE	FALSE	FALSE	FALSE	FALSE	-1
1629	CNNM4	ENST00000377075	Q6P4Q7-1	S	664	ABE8e-SpCas9	a2g	+	AGGGAGGCTGAGCGGCTGAG	70	-	TGG	chr2	96808584	96808586	96808587	96808606	FALSE	FALSE	FALSE	FALSE	FALSE	missense	TPLSRS|AS|LSYPDRT	TPLSRS|AP|LSYPDRT	S664P			FALSE	FALSE	FALSE	FALSE	FALSE	FALSE	FALSE	-1
1630	CNOT1	ENST00000317147	A5YKK6-1	S	318	ABE8e-SpCas9	a2g	-	GGCAGTGGGATCTGGAGTGA	60	-	TGG	chr16	58582866	58582868	58582869	58582888	FALSE	FALSE	FALSE	FALSE	FALSE	missense	QSISAPG|SG|IWSDGK	QSISAPG|GG|IWSDGK	S318G			FALSE	FALSE	FALSE	FALSE	FALSE	FALSE	FALSE	0
1631	CNOT1	ENST00000317147	A5YKK6-1	S	1481	ABE8e-SpCas9	a2g	-	GTGGGGAAGCAGTCTATTAA	45	+	TGG	chr16	58542576	58542578	58542556	58542575	FALSE	FALSE	TRUE	FALSE	FALSE	missense	ASALRT|ASP|QQREMM	ASALRT|APP|QQREMM	S1481P			FALSE	FALSE	FALSE	FALSE	FALSE	FALSE	FALSE	-1
1631	CNOT1	ENST00000317147	A5YKK6-1	S	1481	ABE8e-SpCas9	a2g	-	GGGAAGCAGTCTATTAATGG	45	+	AGG	chr16	58542579	58542581	58542559	58542578	FALSE	FALSE	FALSE	FALSE	FALSE	missense	ASALR|TAS|PQQREMM	ASALR|TAP|PQQREMM	S1481P			FALSE	FALSE	FALSE	FALSE	FALSE	FALSE	FALSE	-1
1632	CNOT1	ENST00000317147	A5YKK6-1	S	1703	ABE8e-SpCas9	a2g	-	ACCATGGAGACCCATATGCC	55	+	CGG	chr16	58538811	58538813	58538791	58538810	FALSE	FALSE	FALSE	FALSE	FALSE	missense	QDGRAYG|SPW|CNKQI	QDGRAYG|SPR|CNKQI	W1705R	Silent mutation for target aa.		FALSE	FALSE	FALSE	TRUE	FALSE	FALSE	FALSE	-3
1633	CNOT10	ENST00000328834	Q9H9A5-1	S	521	ABE8e-SpCas9	a2g	+	AATGGAGAAGAAGGTGGAGC	50	-	TGG	chr3	32737441	32737443	32737444	32737463	FALSE	FALSE	FALSE	FALSE	FALSE	missense	FIPAPPS|SP|LRKQEL	FIPAPPS|PP|LRKQEL	S521P			FALSE	FALSE	FALSE	FALSE	FALSE	FALSE	FALSE	-1
1634	CNOT2	ENST00000229195	Q9NZN8-1	M	89	ABE8e-SpCas9	a2g	+	TGCTCATCCCCCTCATTGGA	55	-	AGG	chr12	70329433	70329435	70329436	70329455	FALSE	TRUE	FALSE	FALSE	FALSE	missense	LGLPMR|GMS|NNTPQL	LGLPMR|GTS|NNTPQL	M89T			FALSE	FALSE	FALSE	FALSE	FALSE	FALSE	FALSE	-1
1635	CNOT2	ENST00000229195	Q9NZN8-1	S	157	ABE8e-SpCas9	a2g	+	ACAAATAGCATGAGCAGTTC	40	+	AGG	chr12	70330383	70330385	70330363	70330382	FALSE	FALSE	FALSE	FALSE	FALSE	missense	GIPSRT|NS|MSSSGLG	GIPSRT|GG|MSSSGLG	N156G, S157G	Multiple edits.		FALSE	FALSE	FALSE	FALSE	FALSE	FALSE	FALSE	0, 0
1635	CNOT2	ENST00000229195	Q9NZN8-1	S	157	ABE8e-SpCas9	a2g	+	CAAATAGCATGAGCAGTTCA	40	+	GGG	chr12	70330384	70330386	70330364	70330383	FALSE	FALSE	FALSE	FALSE	FALSE	missense	GIPSRT|NS|MSSSGLG	GIPSRT|SG|MSSSGLG	N156S, S157G	Multiple edits.		FALSE	FALSE	FALSE	FALSE	FALSE	FALSE	FALSE	1, 0
1636	CNOT2	ENST00000229195	Q9NZN8-1	S	159	ABE8e-SpCas9	a2g	+	AGCATGAGCAGTTCAGGGTT	50	+	AGG	chr12	70330389	70330391	70330369	70330388	FALSE	FALSE	FALSE	FALSE	FALSE	missense	PSRTNS|MS|SSGLGSP	PSRTNS|VG|SSGLGSP	M158V, S159G	Multiple edits.		FALSE	FALSE	FALSE	FALSE	FALSE	FALSE	FALSE	1, 0
1637	CNOT4	ENST00000361528	O95628-8	S	4	ABE8e-SpCas9	a2g	-	GTCTCGCAGTCCTGATGCGA	60	-	AGG	chr7	135000000	135000000	135000000	135000000	FALSE	FALSE	FALSE	FALSE	FALSE	missense	----M|SRS|PDAKEDP	----M|SRG|PDAKEDP	S4G			FALSE	FALSE	FALSE	TRUE	FALSE	FALSE	FALSE	0
1638	CNOT4	ENST00000361528	O95628-8	S	321	ABE8e-SpCas9	a2g	-	AGGGGACCGTGCACTGTGAT	60	+	TGG	chr7	135000000	135000000	135000000	135000000	FALSE	FALSE	TRUE	FALSE	FALSE	missense	SSNHSA|RS|PFEGAVT	SSNHSA|RP|PFEGAVT	S321P			FALSE	FALSE	FALSE	FALSE	FALSE	FALSE	FALSE	-1
1639	CNR2	ENST00000374472	P34972	S	336	ABE8e-SpCas9	a2g	-	ATCCTCAGTCACCGAGACAG	55	-	AGG	chr1	23874594	23874596	23874597	23874616	FALSE	FALSE	FALSE	FALSE	FALSE	silent	KEEAPR|SSV|TETEAD	KEEAPR|SSV|TETEAD		Silent mutation for target aa.		FALSE	FALSE	FALSE	FALSE	FALSE	FALSE	FALSE
1640	CNR2	ENST00000374472	P34972	T	338	ABE8e-SpCas9	a2g	-	GTCACCGAGACAGAGGCTGA	60	-	TGG	chr1	23874587	23874589	23874590	23874609	FALSE	FALSE	FALSE	FALSE	FALSE	missense	EAPRSSV|TE|TEADGK	EAPRSSV|AG|TEADGK	T338A, E339G	Multiple edits.		FALSE	FALSE	FALSE	FALSE	FALSE	FALSE	FALSE	0, -2
1641	CNTRL	ENST00000238341		S	831	ABE8e-SpCas9	a2g																					Amino acid not found at this position *OR* ID not in the local database.
1642	CNTRL	ENST00000238341		S	1103	ABE8e-SpCas9	a2g																					Amino acid not found at this position *OR* ID not in the local database.
1643	CNTROB	ENST00000563694	Q8N137-1	S	78	ABE8e-SpCas9	a2g	+	TCGAAGCTTGTCAGTCGGAT	50	+	TGG	chr17	7933327	7933329	7933307	7933326	FALSE	FALSE	FALSE	FALSE	FALSE	missense	FAQELS|RSL|SVGLEK	FAQELS|RGL|SVGLEK	S78G			FALSE	FALSE	FALSE	FALSE	FALSE	FALSE	FALSE	0
1644	CNTROB	ENST00000563694	Q8N137-1	S	158	ABE8e-SpCas9	a2g	+	TAGCTCAGCCCAAGCCCTGG	65	+	AGG	chr17	7935039	7935041	7935019	7935038	FALSE	FALSE	FALSE	FALSE	FALSE	silent	QDLSPS|SSA|QALEEL	QDLSPS|SSA|QALEEL		Silent mutation for target aa.		FALSE	FALSE	FALSE	FALSE	FALSE	FALSE	FALSE
1645	CNTROB	ENST00000563694	Q8N137-1	S	781	ABE8e-SpCas9	a2g	+	CCTTGTGAATGGGAGGAGGG	60	-	AGG	chr17	7948273	7948275	7948276	7948295	FALSE	FALSE	FALSE	FALSE	FALSE	missense	PEPPSSH|SQ|GSGPSS	PEPPSSH|PQ|GSGPSS	S781P			FALSE	FALSE	FALSE	FALSE	FALSE	FALSE	FALSE	-1
1646	CNTROB	ENST00000563694	Q8N137-1	S	894	ABE8e-SpCas9	a2g	+	CCCGAGTAGCATGAGGAGCC	65	+	GGG	chr17	7949491	7949493	7949471	7949490	FALSE	FALSE	FALSE	FALSE	FALSE	missense	SGHPA|PSS|MRSRGGV	SGHPA|PGG|MRSRGGV	S893G, S894G	Multiple edits.		FALSE	FALSE	FALSE	FALSE	FALSE	FALSE	FALSE	0, 0
1646	CNTROB	ENST00000563694	Q8N137-1	S	894	ABE8e-SpCas9	a2g	+	CCGAGTAGCATGAGGAGCCG	65	+	GGG	chr17	7949492	7949494	7949472	7949491	FALSE	FALSE	FALSE	FALSE	FALSE	missense	SGHPAP|SS|MRSRGGV	SGHPAP|GG|MRSRGGV	S893G, S894G	Multiple edits.		FALSE	FALSE	FALSE	FALSE	FALSE	FALSE	FALSE	0, 0
1646	CNTROB	ENST00000563694	Q8N137-1	S	894	ABE8e-SpCas9	a2g	+	CGAGTAGCATGAGGAGCCGG	65	+	GGG	chr17	7949493	7949495	7949473	7949492	FALSE	FALSE	FALSE	FALSE	FALSE	missense	SGHPAP|SS|MRSRGGV	SGHPAP|SG|MRSRGGV	S894G			FALSE	FALSE	FALSE	FALSE	FALSE	FALSE	FALSE	0
1646	CNTROB	ENST00000563694	Q8N137-1	S	894	ABE8e-SpCas9	a2g	+	GAGTAGCATGAGGAGCCGGG	65	+	GGG	chr17	7949494	7949496	7949474	7949493	FALSE	FALSE	FALSE	FALSE	FALSE	missense	SGHPAP|SSM|RSRGGV	SGHPAP|SGV|RSRGGV	S894G, M895V	Multiple edits.		FALSE	FALSE	FALSE	FALSE	FALSE	FALSE	FALSE	0, 1
1646	CNTROB	ENST00000563694	Q8N137-1	S	894	ABE8e-SpCas9	a2g	+	AGTAGCATGAGGAGCCGGGG	65	+	GGG	chr17	7949495	7949497	7949475	7949494	FALSE	FALSE	TRUE	FALSE	FALSE	missense	SGHPAPS|SM|RSRGGV	SGHPAPS|GV|RSRGGV	S894G, M895V	Multiple edits.		FALSE	FALSE	FALSE	FALSE	FALSE	FALSE	FALSE	0, 1
1647	COA3	ENST00000328434	Q9Y2R0	S	37	ABE8e-SpCas9	a2g	-	CGCATGGAATGCAGTTGCTC	55	+	GGG	chr17	42798586	42798588	42798566	42798585	FALSE	FALSE	FALSE	FALSE	FALSE	missense	LTPEQLH|SM|RQAELA	LTPEQLH|PT|RQAELA	S37P, M38T	Multiple edits.		FALSE	FALSE	FALSE	FALSE	FALSE	FALSE	FALSE	-1, -1
1648	COG3	ENST00000349995	Q96JB2-1	S	533	ABE8e-SpCas9	a2g	+	TGTTGAACCTAAAACCCAAG	40	-	TGG	chr13	45509677	45509679	45509680	45509699	TRUE	FALSE	FALSE	FALSE	FALSE	missense	NSLTKS|GS|TESLNPR	NSLTKS|GP|TESLNPR	S533P			FALSE	FALSE	FALSE	FALSE	FALSE	FALSE	FALSE	-1
1649	COG3	ENST00000349995	Q96JB2-1	S	546	ABE8e-SpCas9	a2g	+	GCTGGAGAAATTGTGGTCTG	50	-	TGG	chr13	45509718	45509720	45509721	45509740	FALSE	FALSE	FALSE	FALSE	FALSE	missense	PRPQTTI|SP|ADLHGM	PRPQTTI|PP|ADLHGM	S546P			FALSE	FALSE	FALSE	FALSE	FALSE	FALSE	FALSE	-1
1650	COG7	ENST00000307149	P83436	S	506	ABE8e-SpCas9	a2g	-	TGCAGCCCCCGGAGCCTGGC	80	-	TGG	chr16	23406203	23406205	23406206	23406225	FALSE	TRUE	FALSE	FALSE	FALSE	missense	KYLSDSC|SP|RSLAGF	KYLSDSC|GP|RSLAGF	S506G			FALSE	FALSE	FALSE	FALSE	FALSE	FALSE	FALSE	0
1650	COG7	ENST00000307149	P83436	S	506	ABE8e-SpCas9	a2g	-	TTCCTGCAGCCCCCGGAGCC	75	-	TGG	chr16	23406207	23406209	23406210	23406229	FALSE	TRUE	FALSE	FALSE	FALSE	missense	KYLSD|SCS|PRSLAGF	KYLSD|SCG|PRSLAGF	S506G			FALSE	FALSE	FALSE	FALSE	FALSE	FALSE	FALSE	0
1651	COL19A1	ENST00000620364	Q14993	S	81	ABE8e-SpCas9	a2g	+	TGCACTTCCCAATTTGAAAC	40	-	AGG	chr6	69900296	69900298	69900299	69900318	FALSE	FALSE	FALSE	FALSE	FALSE	silent	KTCFKL|GS|ALLIRDT	KTCFKL|GS|ALLIRDT		Silent mutation for target aa.		FALSE	FALSE	FALSE	FALSE	FALSE	FALSE	FALSE
1652	COMMD10	ENST00000274458	Q9Y6G5	S	141	ABE8e-SpCas9	a2g																					Amino acid not found at this position *OR* ID not in the local database.
1653	COMMD4	ENST00000267935	Q9H0A8-1	S	93	ABE8e-SpCas9	a2g																					Amino acid not found at this position *OR* ID not in the local database.
1654	COPA	ENST00000241704	P53621-1	S	402	ABE8e-SpCas9	a2g	-	TTCTGGGAGTCAGCATCTTT	45	+	AGG	chr1	160000000	160000000	160000000	160000000	FALSE	FALSE	FALSE	FALSE	FALSE	missense	TIPKDAD|SQ|NPDAPE	TIPKDAD|PQ|NPDAPE	S402P			FALSE	FALSE	FALSE	FALSE	FALSE	FALSE	FALSE	-1
1654	COPA	ENST00000241704	P53621-1	S	402	ABE8e-SpCas9	a2g	-	TCTGGGAGTCAGCATCTTTA	45	+	GGG	chr1	160000000	160000000	160000000	160000000	FALSE	FALSE	FALSE	FALSE	FALSE	missense	TIPKDA|DSQ|NPDAPE	TIPKDA|DPQ|NPDAPE	S402P			FALSE	FALSE	FALSE	FALSE	FALSE	FALSE	FALSE	-1
1655	COPE	ENST00000262812	O14579-1	S	99	ABE8e-SpCas9	a2g	-	GGACAGCATCGTGGCCGAGC	70	-	TGG	chr19	18907090	18907092	18907093	18907112	FALSE	FALSE	FALSE	FALSE	FALSE	missense	AHESRR|DSI|VAELDR	AHESRR|DGV|VAELDR	S99G, I100V	Multiple edits.		FALSE	FALSE	FALSE	FALSE	FALSE	FALSE	FALSE	0, 3
1656	COPRS	ENST00000302362	Q9NQ92	S	66	ABE8e-SpCas9	a2g	-	GACAGTCCTGCCCGGGGTGA	70	-	GGG	chr17	31852982	31852984	31852985	31853004	FALSE	FALSE	TRUE	FALSE	FALSE	missense	TQSIPND|SP|ARGEGT	TQSIPND|GP|ARGEGT	S66G			FALSE	FALSE	FALSE	FALSE	FALSE	FALSE	FALSE	0
1656	COPRS	ENST00000302362	Q9NQ92	S	66	ABE8e-SpCas9	a2g	-	TGACAGTCCTGCCCGGGGTG	70	-	AGG	chr17	31852983	31852985	31852986	31853005	FALSE	FALSE	TRUE	FALSE	FALSE	missense	TQSIPN|DSP|ARGEGT	TQSIPN|DGP|ARGEGT	S66G			FALSE	FALSE	FALSE	FALSE	FALSE	FALSE	FALSE	0
1657	COPS4	ENST00000264389	Q9BT78-1	S	330	ABE8e-SpCas9	a2g																					Amino acid not found at this position *OR* ID not in the local database.
1658	COPS5	ENST00000357849	Q92905	S	284	ABE8e-SpCas9	a2g	-	TGAAACTCCCTCGTCCCAGC	60	+	TGG	chr8	67045896	67045898	67045876	67045895	FALSE	FALSE	FALSE	FALSE	FALSE	missense	EAQLGR|GSF|MLGLET	EAQLGR|GSL|MLGLET	F285L	Silent mutation for target aa.		FALSE	FALSE	FALSE	FALSE	FALSE	FALSE	FALSE	0
1658	COPS5	ENST00000357849	Q92905	S	284	ABE8e-SpCas9	a2g	-	GAAACTCCCTCGTCCCAGCT	60	+	GGG	chr8	67045897	67045899	67045877	67045896	FALSE	FALSE	FALSE	FALSE	FALSE	silent	EAQLGR|GS|FMLGLET	EAQLGR|GS|FMLGLET		Silent mutation for target aa.		FALSE	FALSE	FALSE	FALSE	FALSE	FALSE	FALSE
1659	COQ10B	ENST00000263960	Q9H8M1-1	S	15	ABE8e-SpCas9	a2g	+	TCCCGAGACTACCCTTCTCA	55	-	AGG	chr2	197000000	197000000	197000000	197000000	FALSE	FALSE	FALSE	FALSE	FALSE	missense	TALRRV|VS|GCRPKSA	TALRRV|AP|GCRPKSA	V14A, S15P	Multiple edits.		FALSE	FALSE	FALSE	FALSE	FALSE	FALSE	FALSE	0, -1
1660	COQ9	ENST00000262507	O75208-1	S	78	ABE8e-SpCas9	a2g	+	GGGGGTGAATGAGAAGACTC	55	-	TGG	chr16	57451183	57451185	57451186	57451205	FALSE	FALSE	TRUE	FALSE	TRUE	missense	PDPESSH|SP|PRYTDQ	PDPESSH|PP|PRYTDQ	S78P			FALSE	FALSE	FALSE	FALSE	TRUE	FALSE	FALSE	-1
1661	CORO1A	ENST00000219150	P31146	T	33	ABE8e-SpCas9	a2g	+	TCACAGACCACCTGGGACAG	60	+	TGG	chr16	30185320	30185322	30185300	30185319	FALSE	FALSE	FALSE	FALSE	FALSE	missense	EDVRVS|QT|TWDSGFC	EDVRVS|RA|TWDSGFC	Q32R, T33A	Multiple edits.		FALSE	FALSE	FALSE	FALSE	FALSE	FALSE	FALSE	1, 0
1662	CORO1A	ENST00000219150	P31146	T	424	ABE8e-SpCas9	a2g	+	CTGGGAGTGCCACTGGCCTC	70	-	TGG	chr16	30188550	30188552	30188553	30188572	FALSE	FALSE	FALSE	FALSE	FALSE	silent	AAPEASG|TP|SSDAVS	AAPEASG|TP|SSDAVS		Silent mutation for target aa.		FALSE	FALSE	FALSE	FALSE	FALSE	FALSE	FALSE
1662	CORO1A	ENST00000219150	P31146	T	424	ABE8e-SpCas9	a2g	+	GGCACTCCCAGCTCGGTGAG	70	+	AGG	chr16	30188582	30188584	30188562	30188581	FALSE	FALSE	FALSE	FALSE	FALSE	missense	AAPEASG|TP|SSDAVS	AAPEASG|AP|SSDAVS	T424A			FALSE	FALSE	FALSE	FALSE	FALSE	FALSE	FALSE	0
1663	CORO1C	ENST00000261401	Q9ULV4-1	S	82	ABE8e-SpCas9	a2g																					Amino acid not found at this position *OR* ID not in the local database.
1664	CORO7	ENST00000251166	P57737-1	S	465	ABE8e-SpCas9	a2g	-	GCAGAGCCTGCTGGGTAAGG	65	-	AGG	chr16	4362603	4362605	4362606	4362625	FALSE	FALSE	FALSE	FALSE	FALSE	missense	PSLRSL|QSL|LGPSSK	PSLRSL|QGL|LGPSSK	S465G			FALSE	FALSE	FALSE	FALSE	FALSE	FALSE	FALSE	0
1664	CORO7	ENST00000251166	P57737-1	S	465	ABE8e-SpCas9	a2g	-	GCTGCAGAGCCTGCTGGGTA	65	-	AGG	chr16	4362606	4362608	4362609	4362628	FALSE	FALSE	FALSE	FALSE	FALSE	missense	PSLRS|LQS|LLGPSSK	PSLRS|LRG|LLGPSSK	Q464R, S465G	Multiple edits.		FALSE	FALSE	FALSE	FALSE	FALSE	FALSE	FALSE	1, 0
1665	COX4I1	ENST00000561569	P13073	S	58	ABE8e-SpCas9	a2g	+	TGCCAGCCAGAAGGCATTGA	55	+	AGG	chr16	85805051	85805053	85805031	85805050	FALSE	FALSE	FALSE	FALSE	FALSE	missense	HVKHLS|ASQ|KALKEK	HVKHLS|AGQ|KALKEK	S58G			FALSE	FALSE	FALSE	FALSE	FALSE	FALSE	FALSE	0
1666	COX6C	ENST00000523016	P09669	S	73	ABE8e-SpCas9	a2g	-	TTCAGAGTGTAAAGTAATCT	30	-	TGG	chr8	99887499	99887501	99887502	99887521	FALSE	FALSE	FALSE	FALSE	FALSE	missense	RKAGIF|QS|VK*----	RKAGIF|RG|VK*----	Q72R, S73G	Multiple edits.		FALSE	FALSE	FALSE	FALSE	FALSE	FALSE	FALSE	1, 0
1667	CPD	ENST00000225719	O75976-1	T	1370	ABE8e-SpCas9	a2g	+	CTTCAGTGTCTGTTTCATCC	45	-	TGG	chr17	30464763	30464765	30464766	30464785	FALSE	FALSE	FALSE	FALSE	FALSE	silent	EFQDET|DTE|EETLYS	EFQDET|DTE|EETLYS		Silent mutation for target aa.		FALSE	FALSE	FALSE	FALSE	FALSE	FALSE	FALSE
1668	CPD	ENST00000225719	O75976-1	T	1368	ABE8e-SpCas9	a2g	+	GGATGAAACAGACACTGAAG	45	+	AGG	chr17	30464786	30464788	30464766	30464785	FALSE	FALSE	FALSE	FALSE	FALSE	missense	SHEFQ|DET|DTEEETL	SHEFQ|DGA|DTEEETL	E1367G, T1368A	Multiple edits.		FALSE	FALSE	FALSE	FALSE	FALSE	FALSE	FALSE	-2, 0
1669	CPEB4	ENST00000265085	Q17RY0-1	S	99	ABE8e-SpCas9	a2g	+	CCAAGTCCAGGTCAGGAAGC	60	+	TGG	chr5	174000000	174000000	174000000	174000000	FALSE	FALSE	FALSE	FALSE	FALSE	missense	EKQQLSP|SP|GQEAGI	EKQQLSP|GP|GQEAGI	S99G			FALSE	FALSE	FALSE	FALSE	FALSE	FALSE	FALSE	0
1670	CPEB4	ENST00000265085	Q17RY0-1	S	332	ABE8e-SpCas9	a2g	+	AAAGGCGAGATGGAGTTCAG	50	-	GGG	chr5	174000000	174000000	174000000	174000000	FALSE	FALSE	FALSE	FALSE	FALSE	missense	ITPLNSI|SP|LKKNFA	ITPLNSI|PP|LKKNFA	S332P			FALSE	FALSE	FALSE	FALSE	FALSE	FALSE	FALSE	-1
1671	CPSF1	ENST00000620219	Q10570	S	674	ABE8e-SpCas9	a2g	-	CGTAGGAGTCACTCTTCAGC	55	+	AGG	chr8	144000000	144000000	144000000	144000000	FALSE	FALSE	FALSE	FALSE	FALSE	missense	MFLLKS|DSY|GGRHHR	MFLLKS|DPH|GGRHHR	S674P, Y675H	Multiple edits.		FALSE	FALSE	FALSE	FALSE	FALSE	FALSE	FALSE	-1, 2
1672	CPSF4	ENST00000292476	O95639-1	S	202	ABE8e-SpCas9	a2g	+	AAGGAGGACGACCTTTGTAA	45	-	TGG	chr7	99453981	99453983	99453984	99454003	FALSE	FALSE	FALSE	FALSE	FALSE	missense	PPLQRS|SS|LIQLTSQ	PPLQRS|PP|LIQLTSQ	S201P, S202P	Multiple edits.		FALSE	FALSE	FALSE	FALSE	FALSE	FALSE	FALSE	-1, -1
1673	CPSF4	ENST00000292476	O95639-1	S	230	ABE8e-SpCas9	a2g	+	AAAACAGCAGCGCGGGCAAC	60	+	CGG	chr7	99454098	99454100	99454078	99454097	TRUE	FALSE	FALSE	FALSE	FALSE	missense	GVMQSQ|NS|SAGNRGP	GVMQSQ|SG|SAGNRGP	N229S, S230G	Multiple edits.		FALSE	FALSE	FALSE	FALSE	FALSE	FALSE	FALSE	1, 0
1673	CPSF4	ENST00000292476	O95639-1	S	230	ABE8e-SpCas9	a2g	+	AAACAGCAGCGCGGGCAACC	65	+	GGG	chr7	99454099	99454101	99454079	99454098	FALSE	FALSE	FALSE	FALSE	FALSE	missense	GVMQSQ|NSS|AGNRGP	GVMQSQ|NGG|AGNRGP	S230G, S231G	Multiple edits.		FALSE	FALSE	FALSE	FALSE	FALSE	FALSE	FALSE	0, 0
1673	CPSF4	ENST00000292476	O95639-1	S	230	ABE8e-SpCas9	a2g	+	AACAGCAGCGCGGGCAACCG	70	+	GGG	chr7	99454100	99454102	99454080	99454099	FALSE	FALSE	FALSE	FALSE	FALSE	missense	GVMQSQN|SS|AGNRGP	GVMQSQN|GG|AGNRGP	S230G, S231G	Multiple edits.		FALSE	FALSE	FALSE	FALSE	FALSE	FALSE	FALSE	0, 0
1674	CPSF6	ENST00000435070	Q16630-1	M	255	ABE8e-SpCas9	a2g																					Amino acid not found at this position *OR* ID not in the local database.
1675	CPSF6	ENST00000435070	Q16630-1	S	258	ABE8e-SpCas9	a2g																					Amino acid not found at this position *OR* ID not in the local database.
1676	CPSF7	ENST00000439958	Q8N684-2	S	60	ABE8e-SpCas9	a2g	-	GGAGATGGCTCCTGGCGAAC	65	+	AGG	chr11	61421501	61421503	61421481	61421500	FALSE	FALSE	FALSE	FALSE	FALSE	missense	PPVRQE|PS|PKPNNKT	PPVRQE|PP|PKPNNKT	S60P			FALSE	FALSE	FALSE	FALSE	FALSE	FALSE	FALSE	-1
1677	CPSF7	ENST00000439958	Q8N684-2	T	203	ABE8e-SpCas9	a2g																					Amino acid not found at this position *OR* ID not in the local database.
1678	CPSF7	ENST00000439958	Q8N684-2	S	416	ABE8e-SpCas9	a2g																					Amino acid not found at this position *OR* ID not in the local database.
1679	CRACR2A	ENST00000440314	Q9BSW2-2	S	426	ABE8e-SpCas9	a2g	-	CCAGTCAGAGGAGGAGGAGG	65	-	AGG	chr12	3638432	3638434	3638435	3638454	FALSE	FALSE	FALSE	FALSE	FALSE	silent	RGILRS|QSE|EEEEVF	RGILRS|QSE|EEEEVF		Silent mutation for target aa.		FALSE	FALSE	FALSE	FALSE	FALSE	FALSE	FALSE
1679	CRACR2A	ENST00000440314	Q9BSW2-2	S	426	ABE8e-SpCas9	a2g	-	CCTCTGACTGGCTACTGGGG	65	+	CGG	chr12	3638464	3638466	3638444	3638463	FALSE	FALSE	TRUE	FALSE	FALSE	missense	RGILRS|QSE|EEEEVF	RGILRS|QPE|EEEEVF	S426P			FALSE	FALSE	FALSE	FALSE	FALSE	FALSE	FALSE	-1
1679	CRACR2A	ENST00000440314	Q9BSW2-2	S	426	ABE8e-SpCas9	a2g	-	CTCTGACTGGCTACTGGGGC	65	+	GGG	chr12	3638465	3638467	3638445	3638464	FALSE	FALSE	TRUE	FALSE	FALSE	missense	RGILRS|QS|EEEEEVF	RGILRS|QP|EEEEEVF	S426P			FALSE	FALSE	FALSE	FALSE	FALSE	FALSE	FALSE	-1
1679	CRACR2A	ENST00000440314	Q9BSW2-2	S	426	ABE8e-SpCas9	a2g	-	TCTGACTGGCTACTGGGGCG	65	+	GGG	chr12	3638466	3638468	3638446	3638465	FALSE	FALSE	TRUE	FALSE	FALSE	missense	RGILRS|QS|EEEEEVF	RGILRS|QP|EEEEEVF	S426P			FALSE	FALSE	FALSE	FALSE	FALSE	FALSE	FALSE	-1
1680	CRACR2A	ENST00000440314	Q9BSW2-2	S	473	ABE8e-SpCas9	a2g	-	ACGGAGATGATTCTGCGGAG	55	+	CGG	chr12	3638325	3638327	3638305	3638324	FALSE	FALSE	FALSE	FALSE	FALSE	missense	RPLRRI|IS|VEEDPLP	RPLRRI|TP|VEEDPLP	I472T, S473P	Multiple edits.		FALSE	FALSE	FALSE	FALSE	FALSE	FALSE	FALSE	-1, -1
1681	CRACR2A	ENST00000440314	Q9BSW2-2	S	495	ABE8e-SpCas9	a2g	-	TCTTCTGAGCATTTGCTCAG	45	+	GGG	chr12	3638256	3638258	3638236	3638255	FALSE	FALSE	FALSE	FALSE	FALSE	missense	EQPLSKC|SE|EEEVSD	EQPLSKC|PE|EEEVSD	S495P			FALSE	FALSE	FALSE	FALSE	TRUE	FALSE	FALSE	-1
1682	CRACR2A	ENST00000440314	Q9BSW2-2	T	518	ABE8e-SpCas9	a2g	-	CTCACCCCCACATCCCCCCG	75	-	AGG	chr12	3638155	3638157	3638158	3638177	FALSE	TRUE	FALSE	FALSE	FALSE	missense	EAPPLKL|TP|TSPRGQ	EAPPLKL|AP|TSPRGQ	T518A			FALSE	FALSE	FALSE	FALSE	FALSE	FALSE	FALSE	0
1683	CRAMP1	ENST00000397412	Q96RY5	S	596	ABE8e-SpCas9	a2g	+	GGGAGGCCGCCCCGCCCAGA	85	-	GGG	chr16	1656524	1656526	1656527	1656546	FALSE	TRUE	FALSE	FALSE	FALSE	missense	PPLGG|AAS|PEVLAPV	PPLGG|AAP|PEVLAPV	S596P			FALSE	FALSE	FALSE	FALSE	FALSE	FALSE	FALSE	-1
1683	CRAMP1	ENST00000397412	Q96RY5	S	596	ABE8e-SpCas9	a2g	+	GGGGAGGCCGCCCCGCCCAG	90	-	AGG	chr16	1656525	1656527	1656528	1656547	FALSE	TRUE	TRUE	FALSE	FALSE	missense	PPLGGA|AS|PEVLAPV	PPLGGA|AP|PEVLAPV	S596P			FALSE	FALSE	FALSE	FALSE	FALSE	FALSE	FALSE	-1
1684	CRAMP1	ENST00000397412	Q96RY5	M	766	ABE8e-SpCas9	a2g	+	CGTCATCGACTGCTCCTCCT	60	-	GGG	chr16	1659929	1659931	1659932	1659951	FALSE	FALSE	FALSE	FALSE	FALSE	missense	PAQEEQ|SM|TPPGKVV	PAQEEQ|ST|TPPGKVV	M766T			FALSE	FALSE	FALSE	FALSE	FALSE	FALSE	FALSE	-1
1684	CRAMP1	ENST00000397412	Q96RY5	M	766	ABE8e-SpCas9	a2g	+	GCGTCATCGACTGCTCCTCC	65	-	TGG	chr16	1659930	1659932	1659933	1659952	FALSE	FALSE	FALSE	FALSE	FALSE	missense	PAQEEQ|SMT|PPGKVV	PAQEEQ|STT|PPGKVV	M766T			FALSE	FALSE	FALSE	FALSE	FALSE	FALSE	FALSE	-1
1684	CRAMP1	ENST00000397412	Q96RY5	M	766	ABE8e-SpCas9	a2g	+	GTCGATGACGCCCCCAGGGA	70	+	AGG	chr16	1659962	1659964	1659942	1659961	FALSE	TRUE	FALSE	FALSE	FALSE	missense	PAQEEQ|SMT|PPGKVV	PAQEEQ|SVA|PPGKVV	M766V, T767A	Multiple edits.		FALSE	FALSE	FALSE	FALSE	FALSE	FALSE	FALSE	1, 0
1685	CRAMP1	ENST00000397412	Q96RY5	T	767	ABE8e-SpCas9	a2g	+	GTCGATGACGCCCCCAGGGA	70	+	AGG	chr16	1659962	1659964	1659942	1659961	FALSE	TRUE	FALSE	FALSE	FALSE	missense	AQEEQ|SMT|PPGKVVT	AQEEQ|SVA|PPGKVVT	M766V, T767A	Multiple edits.		FALSE	FALSE	FALSE	FALSE	FALSE	FALSE	FALSE	1, 0
1685	CRAMP1	ENST00000397412	Q96RY5	T	767	ABE8e-SpCas9	a2g	+	GATGACGCCCCCAGGGAAGG	70	+	TGG	chr16	1659965	1659967	1659945	1659964	FALSE	TRUE	FALSE	FALSE	FALSE	missense	AQEEQS|MTP|PGKVVT	AQEEQS|MAP|PGKVVT	T767A			FALSE	FALSE	FALSE	FALSE	FALSE	FALSE	FALSE	0
1686	CRAMP1	ENST00000397412	Q96RY5	S	779	ABE8e-SpCas9	a2g	+	CTCGCAGCCCCCGCTGCCCT	80	+	CGG	chr16	1660000	1660002	1659980	1659999	FALSE	TRUE	FALSE	FALSE	FALSE	missense	VVTVSS|RS|PRCPRNQ	VVTVSS|RG|PRCPRNQ	S779G			FALSE	FALSE	FALSE	FALSE	FALSE	FALSE	FALSE	0
1687	CRAMP1	ENST00000397412	Q96RY5	S	1268	ABE8e-SpCas9	a2g	+	GGGACAGGTCACTGACAGCG	65	-	GGG	chr16	1674018	1674020	1674021	1674040	FALSE	FALSE	FALSE	FALSE	FALSE	missense	GPAVS|DLS|Q*-----	GPAVS|DPP|Q*-----	L1267P, S1268P	Multiple edits.		FALSE	FALSE	FALSE	FALSE	FALSE	FALSE	FALSE	-3, -1
1687	CRAMP1	ENST00000397412	Q96RY5	S	1268	ABE8e-SpCas9	a2g	+	TGGGACAGGTCACTGACAGC	60	-	GGG	chr16	1674019	1674021	1674022	1674041	FALSE	FALSE	FALSE	FALSE	FALSE	missense	GPAVSD|LS|Q*-----	GPAVSD|PP|Q*-----	L1267P, S1268P	Multiple edits.		FALSE	FALSE	FALSE	FALSE	FALSE	FALSE	FALSE	-3, -1
1687	CRAMP1	ENST00000397412	Q96RY5	S	1268	ABE8e-SpCas9	a2g	+	CTGGGACAGGTCACTGACAG	60	-	CGG	chr16	1674020	1674022	1674023	1674042	FALSE	FALSE	FALSE	FALSE	FALSE	missense	GPAVSD|LS|Q*-----	GPAVSD|PP|Q*-----	L1267P, S1268P	Multiple edits.		FALSE	FALSE	FALSE	FALSE	FALSE	FALSE	FALSE	-3, -1
1688	CREB1	ENST00000432329	P16220-1	T	100	ABE8e-SpCas9	a2g	+	CCGGAACACAGGTGAGTCCT	60	+	AGG	chr2	208000000	208000000	208000000	208000000	FALSE	FALSE	FALSE	FALSE	FALSE	missense	LKRLFS|GT|QISTIAE	LKRLFS|GA|QISTIAE	T100A			FALSE	FALSE	FALSE	FALSE	FALSE	FALSE	FALSE	0
1689	CREB1	ENST00000432329	P16220-1	M	268	ABE8e-SpCas9	a2g	+	GGATGCCATAACAACTCCAG	50	-	GGG	chr2	208000000	208000000	208000000	208000000	FALSE	FALSE	FALSE	FALSE	FALSE	missense	TIAPGVV|MA|SSPALP	TIAPGVV|TA|SSPALP	M268T			FALSE	FALSE	FALSE	FALSE	FALSE	FALSE	FALSE	-1
1690	CREB1	ENST00000432329	P16220-1	S	340	ABE8e-SpCas9	a2g	+	AATCTGATTTGTGGCAGTAA	35	-	AGG	chr2	208000000	208000000	208000000	208000000	FALSE	FALSE	FALSE	FALSE	FALSE	missense	KDLYCH|KSD|*-----	KDLYCH|KPD|*-----	S340P			FALSE	FALSE	FALSE	FALSE	FALSE	FALSE	FALSE	-1
1691	CREBBP	ENST00000262367	Q92793-1	T	974	ABE8e-SpCas9	a2g	-	AGTCCCTACCCCCTCCTCGG	70	-	TGG	chr16	3769299	3769301	3769302	3769321	FALSE	TRUE	FALSE	FALSE	FALSE	missense	SIDNR|VPT|PSSVASA	SIDNR|VPA|PSSVASA	T974A			FALSE	FALSE	FALSE	FALSE	FALSE	FALSE	FALSE	0
1692	CREBBP	ENST00000262367	Q92793-1	S	1076	ABE8e-SpCas9	a2g	-	CGAAGGAGATGTTGACTGAG	50	+	AGG	chr16	3767756	3767758	3767736	3767755	FALSE	FALSE	FALSE	FALSE	FALSE	silent	GTASQST|SP|SQPRKK	GTASQST|SP|SQPRKK		Silent mutation for target aa.		FALSE	FALSE	FALSE	FALSE	FALSE	FALSE	FALSE
1693	CREBBP	ENST00000262367	Q92793-1	S	2063	ABE8e-SpCas9	a2g	-	CTGGGTGAGATGCTCCTGGG	65	+	TGG	chr16	3728873	3728875	3728853	3728872	FALSE	FALSE	FALSE	FALSE	FALSE	missense	VQPPRSI|SP|SALQDL	VQPPRSI|PP|SALQDL	S2063P			FALSE	FALSE	FALSE	FALSE	FALSE	FALSE	FALSE	-1
1694	CREM	ENST00000345491	Q03060-16	S	196	ABE8e-SpCas9	a2g																					Amino acid not found at this position *OR* ID not in the local database.
1695	CRIP2	ENST00000329146	P52943-1	T	117	ABE8e-SpCas9	a2g	+	CAGTGTCACCACTTTCACCG	55	+	GGG	chr14	105000000	105000000	105000000	105000000	FALSE	FALSE	FALSE	FALSE	FALSE	missense	PSRAS|SVT|TFTGEPN	PSRAS|SVA|TFTGEPN	T117A			FALSE	FALSE	FALSE	FALSE	FALSE	FALSE	FALSE	0
1696	CRKL	ENST00000354336	P46109	S	112	ABE8e-SpCas9	a2g	+	ACAGATCCCATTGGTGGGCT	55	-	TGG	chr22	20933783	20933785	20933786	20933805	FALSE	FALSE	FALSE	FALSE	FALSE	missense	YPSPPM|GS|VSAPNLP	YPSPPM|GP|VSAPNLP	S112P			FALSE	FALSE	FALSE	FALSE	FALSE	FALSE	FALSE	-1
1696	CRKL	ENST00000354336	P46109	S	112	ABE8e-SpCas9	a2g	+	CTGAGACAGATCCCATTGGT	50	-	GGG	chr22	20933788	20933790	20933791	20933810	FALSE	FALSE	FALSE	FALSE	FALSE	missense	YPSPPMG|SVS|APNLP	YPSPPMG|SAP|APNLP	V113A, S114P	Multiple edits.Silent mutation for target aa.		FALSE	FALSE	FALSE	FALSE	FALSE	FALSE	FALSE	0, -1
1697	CRKL	ENST00000354336	P46109	Y	251	ABE8e-SpCas9	a2g	+	TGCTTATGACAAGACTGCCT	45	+	TGG	chr22	20934234	20934236	20934214	20934233	FALSE	FALSE	FALSE	FALSE	FALSE	missense	QKRVPC|AYD|KTALAL	QKRVPC|ACD|KTALAL	Y251C			FALSE	FALSE	FALSE	FALSE	FALSE	FALSE	FALSE	-2
1698	CRNKL1	ENST00000377340	Q9BZJ0-1	S	578	ABE8e-SpCas9	a2g																					Amino acid not found at this position *OR* ID not in the local database.
1699	CRNKL1	ENST00000377340	Q9BZJ0-1	S	836	ABE8e-SpCas9	a2g																					Amino acid not found at this position *OR* ID not in the local database.
1700	CROCC	ENST00000375541	Q5TZA2-1	S	462	ABE8e-SpCas9	a2g	+	CTGACAAGACGGCCTGAGGG	65	-	TGG	chr1	16938899	16938901	16938902	16938921	FALSE	FALSE	FALSE	FALSE	FALSE	missense	DLAQA|VLS|DSESGVQ	DLAQA|VPP|DSESGVQ	L461P, S462P	Multiple edits.		FALSE	FALSE	FALSE	FALSE	FALSE	FALSE	FALSE	-3, -1
1700	CROCC	ENST00000375541	Q5TZA2-1	S	462	ABE8e-SpCas9	a2g	+	AGTCTGACAAGACGGCCTGA	55	-	GGG	chr1	16938902	16938904	16938905	16938924	FALSE	FALSE	FALSE	FALSE	FALSE	missense	DLAQAV|LSD|SESGVQ	DLAQAV|LPD|SESGVQ	S462P			FALSE	FALSE	FALSE	FALSE	FALSE	FALSE	FALSE	-1
1700	CROCC	ENST00000375541	Q5TZA2-1	S	462	ABE8e-SpCas9	a2g	+	GAGTCTGACAAGACGGCCTG	60	-	AGG	chr1	16938903	16938905	16938906	16938925	FALSE	FALSE	FALSE	FALSE	FALSE	missense	DLAQAVL|SD|SESGVQ	DLAQAVL|PD|SESGVQ	S462P			FALSE	FALSE	FALSE	FALSE	FALSE	FALSE	FALSE	-1
1701	CROCC	ENST00000375541	Q5TZA2-1	S	512	ABE8e-SpCas9	a2g	+	GCCGGGGAGGGGCCTCGGCG	90	-	GGG	chr1	16939053	16939055	16939056	16939075	FALSE	FALSE	TRUE	FALSE	FALSE	missense	RSPRRGP|SP|ACSDSS	RSPRRGP|PP|ACSDSS	S512P			FALSE	FALSE	FALSE	FALSE	FALSE	FALSE	FALSE	-1
1702	CROCC	ENST00000375541	Q5TZA2-1	S	1460	ABE8e-SpCas9	a2g	+	GGGAACCGGGCACTGGCCGC	80	-	GGG	chr1	16961084	16961086	16961087	16961106	FALSE	FALSE	FALSE	FALSE	FALSE	missense	APRPV|PGS|PARDAPA	APRPV|PGP|PARDAPA	S1460P			FALSE	FALSE	FALSE	FALSE	FALSE	FALSE	FALSE	-1
1702	CROCC	ENST00000375541	Q5TZA2-1	S	1460	ABE8e-SpCas9	a2g	+	GGGGAACCGGGCACTGGCCG	80	-	CGG	chr1	16961085	16961087	16961088	16961107	FALSE	FALSE	TRUE	FALSE	FALSE	missense	APRPVP|GS|PARDAPA	APRPVP|GP|PARDAPA	S1460P			FALSE	FALSE	FALSE	FALSE	FALSE	FALSE	FALSE	-1
1703	CRTC1	ENST00000321949	Q6UUV9-1	M	95	ABE8e-SpCas9	a2g																					Amino acid not found at this position *OR* ID not in the local database.
1704	CRTC1	ENST00000321949	Q6UUV9-1	S	98	ABE8e-SpCas9	a2g																					Amino acid not found at this position *OR* ID not in the local database.
1705	CRTC2	ENST00000368633	Q53ET0	S	173	ABE8e-SpCas9	a2g	-	CAGAGTCAGAGCTTGTCCTA	50	+	TGG	chr1	154000000	154000000	154000000	154000000	FALSE	FALSE	FALSE	FALSE	FALSE	missense	LNRTS|SDS|ALHTSVM	LNRTS|SDP|ALHTSVM	S173P			FALSE	FALSE	FALSE	FALSE	FALSE	FALSE	FALSE	-1
1706	CRTC2	ENST00000368633	Q53ET0	S	613	ABE8e-SpCas9	a2g	-	CTGAGCCATGGCGGGAACAG	65	+	TGG	chr1	154000000	154000000	154000000	154000000	FALSE	FALSE	FALSE	FALSE	FALSE	missense	THCSR|HGS|GPNIILT	THCSR|HGP|GPNIILT	S613P			FALSE	FALSE	FALSE	FALSE	FALSE	FALSE	FALSE	-1
1707	CRTC2	ENST00000368633	Q53ET0	S	492	ABE8e-SpCas9	a2g	-	ACCAGACTTGGGGAGCTGTA	55	+	TGG	chr1	154000000	154000000	154000000	154000000	FALSE	FALSE	TRUE	FALSE	FALSE	missense	PYPYSSP|SL|VLPTQP	PYPYSSP|SP|VLPTQP	L493P	Silent mutation for target aa.		FALSE	FALSE	FALSE	FALSE	FALSE	FALSE	FALSE	-3
1707	CRTC2	ENST00000368633	Q53ET0	S	492	ABE8e-SpCas9	a2g	-	CCAGACTTGGGGAGCTGTAT	55	+	GGG	chr1	154000000	154000000	154000000	154000000	FALSE	FALSE	TRUE	FALSE	FALSE	silent	PYPYSS|PSL|VLPTQP	PYPYSS|PSL|VLPTQP		Silent mutation for target aa.		FALSE	FALSE	FALSE	FALSE	FALSE	FALSE	FALSE
1708	CRTC2	ENST00000368633	Q53ET0	S	624	ABE8e-SpCas9	a2g	-	ACCTGGAGAGGAGTCCCCTG	65	+	TGG	chr1	154000000	154000000	154000000	154000000	FALSE	TRUE	FALSE	FALSE	FALSE	silent	IILTGDS|SP|GFSKEI	IILTGDS|SP|GFSKEI		Silent mutation for target aa.		FALSE	FALSE	FALSE	FALSE	FALSE	FALSE	FALSE
1708	CRTC2	ENST00000368633	Q53ET0	S	624	ABE8e-SpCas9	a2g	-	CCTGGAGAGGAGTCCCCTGT	65	+	GGG	chr1	154000000	154000000	154000000	154000000	FALSE	TRUE	FALSE	FALSE	FALSE	missense	IILTGDS|SP|GFSKEI	IILTGDS|PP|GFSKEI	S624P			FALSE	FALSE	FALSE	FALSE	FALSE	FALSE	FALSE	-1
1709	CRTC3	ENST00000268184	Q6UUV7-1	S	162	ABE8e-SpCas9	a2g	+	TCAGAATTGGTCCTAAGGAG	45	-	GGG	chr15	90607367	90607369	90607370	90607389	FALSE	FALSE	FALSE	FALSE	FALSE	missense	SALNRT|NS|DSALHTS	SALNRT|NP|DSALHTS	S162P			FALSE	FALSE	FALSE	FALSE	FALSE	FALSE	FALSE	-1
1709	CRTC3	ENST00000268184	Q6UUV7-1	S	162	ABE8e-SpCas9	a2g	+	ATCAGAATTGGTCCTAAGGA	40	-	GGG	chr15	90607368	90607370	90607371	90607390	FALSE	FALSE	FALSE	FALSE	FALSE	missense	SALNRT|NS|DSALHTS	SALNRT|NP|DSALHTS	S162P			FALSE	FALSE	FALSE	FALSE	FALSE	FALSE	FALSE	-1
1709	CRTC3	ENST00000268184	Q6UUV7-1	S	162	ABE8e-SpCas9	a2g	+	AATCAGAATTGGTCCTAAGG	40	-	AGG	chr15	90607369	90607371	90607372	90607391	FALSE	FALSE	FALSE	FALSE	FALSE	missense	SALNRT|NSD|SALHTS	SALNRT|NPD|SALHTS	S162P			FALSE	FALSE	FALSE	FALSE	FALSE	FALSE	FALSE	-1
1709	CRTC3	ENST00000268184	Q6UUV7-1	S	162	ABE8e-SpCas9	a2g	+	CAGAATCAGAATTGGTCCTA	40	-	AGG	chr15	90607372	90607374	90607375	90607394	FALSE	FALSE	FALSE	FALSE	FALSE	missense	SALNRTN|SDS|ALHTS	SALNRTN|SDP|ALHTS	S164P	Silent mutation for target aa.		FALSE	FALSE	FALSE	FALSE	FALSE	FALSE	FALSE	-1
1710	CRTC3	ENST00000268184	Q6UUV7-1	S	329	ABE8e-SpCas9	a2g	+	AGGGGTTACTCCGAGAACTC	55	-	TGG	chr15	90629238	90629240	90629241	90629260	FALSE	FALSE	TRUE	FALSE	FALSE	silent	SGLQSSR|SNP|SIQAT	SGLQSSR|SNP|SIQAT		Silent mutation for target aa.		FALSE	FALSE	FALSE	FALSE	FALSE	FALSE	FALSE
1711	CRTC3	ENST00000268184	Q6UUV7-1	S	396	ABE8e-SpCas9	a2g	+	GGCCAGGAGAAAGCGTGAGA	60	-	GGG	chr15	90629439	90629441	90629442	90629461	FALSE	FALSE	FALSE	FALSE	FALSE	silent	PVSPLTL|SPG|PEAHQ	PVSPLTL|SPG|PEAHQ		Silent mutation for target aa.		FALSE	FALSE	FALSE	FALSE	FALSE	FALSE	FALSE
1712	CRTC3	ENST00000268184	Q6UUV7-1	S	373	ABE8e-SpCas9	a2g	+	GGAAAGAGATGGGTTGCTAA	45	-	GGG	chr15	90629369	90629371	90629372	90629391	FALSE	FALSE	FALSE	FALSE	FALSE	missense	LFSLSNP|SL|STTNLS	LFSLSNP|SP|STTNLS	L374P	Silent mutation for target aa.		FALSE	FALSE	FALSE	FALSE	FALSE	FALSE	FALSE	-3
1712	CRTC3	ENST00000268184	Q6UUV7-1	S	373	ABE8e-SpCas9	a2g	+	TGGAAAGAGATGGGTTGCTA	45	-	AGG	chr15	90629370	90629372	90629373	90629392	FALSE	FALSE	FALSE	FALSE	FALSE	missense	LFSLSNP|SLS|TTNLS	LFSLSNP|SPP|TTNLS	L374P, S375P	Multiple edits.Silent mutation for target aa.		FALSE	FALSE	FALSE	FALSE	FALSE	FALSE	FALSE	-3, -1
1713	CRY2	ENST00000616623		S	579	ABE8e-SpCas9	a2g	+	TTGGGGGATGCTGGGCCACT	65	-	GGG	chr11	45872106	45872108	45872109	45872128	FALSE	FALSE	TRUE	FALSE	FALSE	missense	PLPSGPA|SP|KRKLEA	PLPSGPA|PP|KRKLEA	S579P			FALSE	FALSE	FALSE	FALSE	FALSE	FALSE	FALSE	-1
1714	CRYBG1	ENST00000369066		T	428	ABE8e-SpCas9	a2g																					Amino acid not found at this position *OR* ID not in the local database.
1715	CRYBG1	ENST00000369066		S	430	ABE8e-SpCas9	a2g																					Amino acid not found at this position *OR* ID not in the local database.
1716	CRYBG1	ENST00000369066		S	549	ABE8e-SpCas9	a2g																					Amino acid not found at this position *OR* ID not in the local database.
1717	CRYBG1	ENST00000369066		S	737	ABE8e-SpCas9	a2g																					Amino acid not found at this position *OR* ID not in the local database.
1718	CRYBG1	ENST00000369066		S	877	ABE8e-SpCas9	a2g																					Amino acid not found at this position *OR* ID not in the local database.
1719	CRYBG1	ENST00000369066		M	1130	ABE8e-SpCas9	a2g																					Amino acid not found at this position *OR* ID not in the local database.
1720	CSK	ENST00000220003	P41240	S	2	ABE8e-SpCas9	a2g	+	GTCAGCAATACAGGTACCAC	50	+	AGG	chr15	74798320	74798322	74798300	74798319	FALSE	FALSE	FALSE	FALSE	FALSE	missense	------M|SAI|QAAWP	------M|SAV|QAAWP	I4V	Silent mutation for target aa.		FALSE	TRUE	FALSE	FALSE	FALSE	FALSE	FALSE	3
1721	CSNK1A1	ENST00000515768		S	341	ABE8e-SpCas9	a2g	-	TTCCAGTGGGCAGGGTCAGC	65	-	AGG	chr5	150000000	150000000	150000000	150000000	FALSE	FALSE	FALSE	FALSE	FALSE	missense	AQQAAS|SSG|QGQQAQ	AQQAAS|SGG|QGQQAQ	S341G			FALSE	FALSE	FALSE	FALSE	FALSE	FALSE	FALSE	0
1722	CSNK1D	ENST00000314028	P48730-1	S	331	ABE8e-SpCas9	a2g	-	GGCCGGAGGCTGTGGAAGGG	75	+	AGG	chr17	82249511	82249513	82249491	82249510	FALSE	FALSE	FALSE	FALSE	FALSE	missense	RGLPST|ASG|RLRGTQ	RGLPST|APG|RLRGTQ	S331P			FALSE	FALSE	FALSE	FALSE	FALSE	FALSE	FALSE	-1
1723	CSNK1D	ENST00000314028	P48730-1	S	356	ABE8e-SpCas9	a2g	-	GGGAGGTGTTAGCTGAGGAC	60	+	AGG	chr17	82249023	82249025	82249003	82249022	FALSE	FALSE	FALSE	FALSE	FALSE	missense	TSHTA|NTS|PRPVSGM	TSHTA|NTP|PRPVSGM	S356P			FALSE	FALSE	FALSE	FALSE	FALSE	FALSE	FALSE	-1
1724	CSNK1D	ENST00000314028	P48730-1	S	384	ABE8e-SpCas9	a2g	-	GTCGGACGAGGAGATGTTGA	55	+	CGG	chr17	82248937	82248939	82248917	82248936	FALSE	FALSE	FALSE	FALSE	FALSE	missense	APVNIS|SS|DLTGRQD	APVNIS|SP|DLTGRQD	S384P			FALSE	FALSE	FALSE	FALSE	FALSE	FALSE	FALSE	-1
1724	CSNK1D	ENST00000314028	P48730-1	S	384	ABE8e-SpCas9	a2g	-	TCGGACGAGGAGATGTTGAC	55	+	GGG	chr17	82248938	82248940	82248918	82248937	FALSE	FALSE	FALSE	FALSE	FALSE	missense	APVNIS|SS|DLTGRQD	APVNIS|PP|DLTGRQD	S383P, S384P	Multiple edits.		FALSE	FALSE	FALSE	FALSE	FALSE	FALSE	FALSE	-1, -1
1724	CSNK1D	ENST00000314028	P48730-1	S	384	ABE8e-SpCas9	a2g	-	CGGACGAGGAGATGTTGACG	60	+	GGG	chr17	82248939	82248941	82248919	82248938	FALSE	FALSE	FALSE	FALSE	FALSE	missense	APVNI|SSS|DLTGRQD	APVNI|SPP|DLTGRQD	S383P, S384P	Multiple edits.		FALSE	FALSE	FALSE	FALSE	FALSE	FALSE	FALSE	-1, -1
1725	CSNK1D	ENST00000314028	P48730-1	T	347	ABE8e-SpCas9	a2g	-	CTCACCCCTACCTCACACAC	60	-	GGG	chr17	82249430	82249432	82249433	82249452	FALSE	TRUE	FALSE	FALSE	FALSE	missense	VAPPTPL|TP|TSHTAN	VAPPTPL|AP|TSHTAN	T347A			FALSE	FALSE	FALSE	FALSE	FALSE	FALSE	FALSE	0
1725	CSNK1D	ENST00000314028	P48730-1	T	347	ABE8e-SpCas9	a2g	-	CCTCACCCCTACCTCACACA	60	-	CGG	chr17	82249431	82249433	82249434	82249453	FALSE	TRUE	FALSE	FALSE	FALSE	missense	VAPPTP|LTP|TSHTAN	VAPPTP|LAP|TSHTAN	T347A			FALSE	FALSE	FALSE	FALSE	FALSE	FALSE	FALSE	0
1726	CSNK1D	ENST00000314028	P48730-1	S	398	ABE8e-SpCas9	a2g	-	CTGTGAGGTGGACATGCGAG	60	+	AGG	chr17	82248895	82248897	82248875	82248894	FALSE	FALSE	FALSE	FALSE	FALSE	missense	DTSRMS|TS|QIPGRVA	DTSRMS|TP|QIPGRVA	S398P			FALSE	FALSE	FALSE	FALSE	FALSE	FALSE	FALSE	-1
1727	CSNK1E	ENST00000359867	P49674	S	363	ABE8e-SpCas9	a2g	-	CTGGGAGAAGTATTGCCTGG	55	+	AGG	chr22	38294253	38294255	38294233	38294252	FALSE	FALSE	FALSE	FALSE	FALSE	missense	IQPAGNT|SP|RAISRV	IQPAGNT|PP|RAISRV	S363P			FALSE	FALSE	FALSE	FALSE	FALSE	FALSE	FALSE	-1
1727	CSNK1E	ENST00000359867	P49674	S	363	ABE8e-SpCas9	a2g	-	TGGGAGAAGTATTGCCTGGA	50	+	GGG	chr22	38294254	38294256	38294234	38294253	FALSE	FALSE	FALSE	FALSE	FALSE	missense	IQPAGN|TSP|RAISRV	IQPAGN|TPP|RAISRV	S363P			FALSE	FALSE	FALSE	FALSE	FALSE	FALSE	FALSE	-1
1728	CSNK1E	ENST00000359867	P49674	S	391	ABE8e-SpCas9	a2g	-	CCTCCTCAGACCTCACTGGG	65	-	CGG	chr22	38294139	38294141	38294142	38294161	FALSE	FALSE	FALSE	FALSE	FALSE	silent	APANVS|SS|DLTGRQE	APANVS|SS|DLTGRQE		Silent mutation for target aa.		FALSE	FALSE	FALSE	FALSE	FALSE	FALSE	FALSE
1728	CSNK1E	ENST00000359867	P49674	S	391	ABE8e-SpCas9	a2g	-	GTCTGAGGAGGAGACGTTGG	60	+	CGG	chr22	38294171	38294173	38294151	38294170	FALSE	FALSE	FALSE	FALSE	FALSE	missense	APANVS|SS|DLTGRQE	APANVS|SP|DLTGRQE	S391P			FALSE	FALSE	TRUE	FALSE	FALSE	FALSE	FALSE	-1
1728	CSNK1E	ENST00000359867	P49674	S	391	ABE8e-SpCas9	a2g	-	TCTGAGGAGGAGACGTTGGC	60	+	GGG	chr22	38294172	38294174	38294152	38294171	FALSE	FALSE	FALSE	FALSE	FALSE	missense	APANVS|SS|DLTGRQE	APANVS|PP|DLTGRQE	S390P, S391P	Multiple edits.		FALSE	FALSE	TRUE	FALSE	FALSE	FALSE	FALSE	-1, -1
1729	CSNK1E	ENST00000359867	P49674	T	303	ABE8e-SpCas9	a2g																					Amino acid not found at this position *OR* ID not in the local database.
1730	CSNK1G2	ENST00000255641	P78368	S	33	ABE8e-SpCas9	a2g	+	TCCCCGAGCTCCGGATGCCG	75	-	TGG	chr19	1969853	1969855	1969856	1969875	FALSE	TRUE	FALSE	FALSE	FALSE	missense	SSHGIR|SSG|TSSGVL	SSHGIR|SPG|TSSGVL	S33P			FALSE	FALSE	FALSE	FALSE	FALSE	FALSE	FALSE	-1
1731	CSNK1G2	ENST00000255641	P78368	S	359	ABE8e-SpCas9	a2g	+	CGCACAGCAAAAACCAGGTG	55	+	AGG	chr19	1979839	1979841	1979819	1979838	TRUE	FALSE	FALSE	FALSE	FALSE	missense	RDKTQP|HS|KNQALNS	RDKTQP|RG|KNQALNS	H358R, S359G	Multiple edits.		FALSE	FALSE	FALSE	FALSE	FALSE	FALSE	FALSE	0, 0
1732	CSPP1	ENST00000262210		S	31	ABE8e-SpCas9	a2g	+	GGGGAGCGGGCTCGCGTCCG	85	-	GGG	chr8	67064471	67064473	67064474	67064493	FALSE	FALSE	TRUE	FALSE	FALSE	missense	SPRTRA|RS|PEICKMA	SPRTRA|RP|PEICKMA	S31P			FALSE	FALSE	FALSE	FALSE	FALSE	FALSE	FALSE	-1
1732	CSPP1	ENST00000262210		S	31	ABE8e-SpCas9	a2g	+	AGGGGAGCGGGCTCGCGTCC	80	-	GGG	chr8	67064472	67064474	67064475	67064494	FALSE	FALSE	TRUE	FALSE	FALSE	missense	SPRTRA|RS|PEICKMA	SPRTRA|RP|PEICKMA	S31P			FALSE	FALSE	FALSE	FALSE	FALSE	FALSE	FALSE	-1
1732	CSPP1	ENST00000262210		S	31	ABE8e-SpCas9	a2g	+	CAGGGGAGCGGGCTCGCGTC	80	-	CGG	chr8	67064473	67064475	67064476	67064495	FALSE	FALSE	TRUE	FALSE	FALSE	missense	SPRTRA|RSP|EICKMA	SPRTRA|RPP|EICKMA	S31P			FALSE	FALSE	FALSE	FALSE	FALSE	FALSE	FALSE	-1
1733	CSPP1	ENST00000262210		T	242	ABE8e-SpCas9	a2g																					Amino acid not found at this position *OR* ID not in the local database.
1734	CSPP1	ENST00000262210		S	459	ABE8e-SpCas9	a2g		No guides found
1735	CSPP1	ENST00000262210		S	882	ABE8e-SpCas9	a2g																					Amino acid not found at this position *OR* ID not in the local database.
1736	CSPP1	ENST00000262210		S	901	ABE8e-SpCas9	a2g																					Amino acid not found at this position *OR* ID not in the local database.
1737	CSTF2	ENST00000372972	P33240-1	T	118	ABE8e-SpCas9	a2g	+	TGGAGAGACCATCAGTCCTG	55	+	AGG	chrX	101000000	101000000	101000000	101000000	FALSE	FALSE	FALSE	FALSE	FALSE	missense	IESPY|GET|ISPEDAP	IESPY|GGA|ISPEDAP	E117G, T118A	Multiple edits.		FALSE	FALSE	FALSE	TRUE	FALSE	FALSE	FALSE	-2, 0
1738	CSTF2T	ENST00000331173	Q9H0L4	S	563	ABE8e-SpCas9	a2g	-	TTTTAGTCCTGGGCAGAGCC	55	-	AGG	chr10	51697845	51697847	51697848	51697867	FALSE	FALSE	FALSE	TRUE	FALSE	missense	GSQPSS|FSP|GQSQVT	GSQPSS|FGP|GQSQVT	S563G			FALSE	FALSE	FALSE	FALSE	FALSE	FALSE	FALSE	0
1738	CSTF2T	ENST00000331173	Q9H0L4	S	563	ABE8e-SpCas9	a2g	-	CAGGACTAAAACTGCTAGGC	50	+	TGG	chr10	51697877	51697879	51697857	51697876	TRUE	FALSE	FALSE	FALSE	FALSE	silent	GSQPSS|FSP|GQSQVT	GSQPSS|FSP|GQSQVT		Silent mutation for target aa.		FALSE	FALSE	FALSE	FALSE	FALSE	FALSE	FALSE
1739	CSTF3	ENST00000323959	Q12996-1	S	691	ABE8e-SpCas9	a2g	-	TTCAGATGAAGATGAAGAAA	30	-	AGG	chr11	33085149	33085151	33085152	33085171	FALSE	FALSE	FALSE	FALSE	FALSE	missense	VKRPNED|SDE|DEEKG	VKRPNED|SGE|DEEKG	D692G	Silent mutation for target aa.		FALSE	FALSE	FALSE	FALSE	FALSE	FALSE	FALSE	-1
1740	CTCF	ENST00000264010	P49711-1	S	334	ABE8e-SpCas9	a2g	+	TGACCAGTGGAGAATTGGTT	45	+	CGG	chr16	67616807	67616809	67616787	67616806	FALSE	FALSE	FALSE	FALSE	FALSE	missense	CDMAFV|TS|GELVRHR	CDMAFV|TG|GELVRHR	S334G			FALSE	FALSE	FALSE	FALSE	FALSE	FALSE	FALSE	0
1741	CTCF	ENST00000264010	P49711-1	S	461	ABE8e-SpCas9	a2g	+	AGGAATGCTGCTTTCGCAAG	50	-	TGG	chr16	67626559	67626561	67626562	67626581	FALSE	FALSE	FALSE	FALSE	FALSE	missense	VHLRK|QHS|YIEQGKK	VHLRK|QHP|YIEQGKK	S461P			FALSE	FALSE	FALSE	FALSE	FALSE	FALSE	FALSE	-1
1742	CTDP1	ENST00000613122	Q9Y5B0-1	T	221	ABE8e-SpCas9	a2g																					Amino acid not found at this position *OR* ID not in the local database.
1743	CTDP1	ENST00000613122	Q9Y5B0-1	S	297	ABE8e-SpCas9	a2g																					Amino acid not found at this position *OR* ID not in the local database.
1744	CTDP1	ENST00000613122	Q9Y5B0-1	S	750	ABE8e-SpCas9	a2g																					Amino acid not found at this position *OR* ID not in the local database.
1745	CTDSPL2	ENST00000558966	Q05D32-1	S	33	ABE8e-SpCas9	a2g	+	GATGATAGCCTGCCTTCAGG	55	+	AGG	chr15	44459125	44459127	44459105	44459124	FALSE	FALSE	FALSE	FALSE	FALSE	missense	KYSEVD|DS|LPSGGEK	KYSEVD|GG|LPSGGEK	D32G, S33G	Multiple edits.		FALSE	FALSE	FALSE	FALSE	FALSE	FALSE	FALSE	-1, 0
1746	CTDSPL2	ENST00000558966	Q05D32-1	S	104	ABE8e-SpCas9	a2g	+	CGGAAAAGTCAAGTAAATGG	40	+	AGG	chr15	44484361	44484363	44484341	44484360	TRUE	FALSE	FALSE	FALSE	FALSE	missense	ISRVRR|KS|QVNGEAG	ISRVRR|GG|QVNGEAG	K103G, S104G	Multiple edits.		FALSE	FALSE	FALSE	FALSE	FALSE	FALSE	FALSE	-2, 0
1747	CTIF	ENST00000256413	O43310-1	S	216	ABE8e-SpCas9	a2g	+	GTTTGGCACTGCCTGGCTGG	65	-	TGG	chr18	48757967	48757969	48757970	48757989	FALSE	FALSE	FALSE	FALSE	FALSE	silent	HGDHQPG|SAK|HNRDH	HGDHQPG|SAK|HNRDH		Silent mutation for target aa.		FALSE	FALSE	FALSE	FALSE	FALSE	FALSE	FALSE
1747	CTIF	ENST00000256413	O43310-1	S	216	ABE8e-SpCas9	a2g	+	CAGGCAGTGCCAAACACAAC	55	+	AGG	chr18	48757995	48757997	48757975	48757994	FALSE	FALSE	FALSE	FALSE	FALSE	missense	HGDHQP|GS|AKHNRDH	HGDHQP|GG|AKHNRDH	S216G			FALSE	FALSE	FALSE	FALSE	FALSE	FALSE	FALSE	0
1747	CTIF	ENST00000256413	O43310-1	S	216	ABE8e-SpCas9	a2g	+	AGGCAGTGCCAAACACAACA	50	+	GGG	chr18	48757996	48757998	48757976	48757995	FALSE	FALSE	FALSE	FALSE	FALSE	missense	HGDHQP|GSA|KHNRDH	HGDHQP|GGA|KHNRDH	S216G			FALSE	FALSE	FALSE	FALSE	FALSE	FALSE	FALSE	0
1748	CTIF	ENST00000256413	O43310-1	S	245	ABE8e-SpCas9	a2g	+	GCTACAGCCAGAACCGGCGC	70	+	TGG	chr18	48758082	48758084	48758062	48758081	FALSE	FALSE	FALSE	FALSE	FALSE	missense	RPTHHG|YS|QNRRWHH	RPTHHG|CG|QNRRWHH	Y244C, S245G	Multiple edits.		FALSE	FALSE	FALSE	FALSE	FALSE	FALSE	FALSE	-2, 0
1749	CTNNA1	ENST00000302763	P35221-1	S	641	ABE8e-SpCas9	a2g	+	CAGAGTCATCCAACTCCTCA	50	-	GGG	chr5	139000000	139000000	139000000	139000000	FALSE	FALSE	FALSE	FALSE	FALSE	missense	TPEEL|DDS|DFETEDF	TPEEL|DDP|DFETEDF	S641P			FALSE	FALSE	FALSE	FALSE	FALSE	FALSE	FALSE	-1
1749	CTNNA1	ENST00000302763	P35221-1	S	641	ABE8e-SpCas9	a2g	+	TCAGAGTCATCCAACTCCTC	50	-	AGG	chr5	139000000	139000000	139000000	139000000	FALSE	FALSE	FALSE	FALSE	FALSE	missense	TPEELD|DS|DFETEDF	TPEELD|DP|DFETEDF	S641P			FALSE	FALSE	FALSE	FALSE	FALSE	FALSE	FALSE	-1
1750	CTNNAL1	ENST00000325551	Q9UBT7-1	S	538	ABE8e-SpCas9	a2g	-	CCTTTCACTTCCAAAGCCAA	45	-	TGG	chr9	109000000	109000000	109000000	109000000	FALSE	FALSE	FALSE	FALSE	FALSE	silent	GEKYGY|LSL|PKPMKN	GEKYGY|LSL|PKPMKN		Silent mutation for target aa.		FALSE	FALSE	FALSE	FALSE	FALSE	FALSE	FALSE
1751	CTPS1	ENST00000372616	P17812-1	S	200	ABE8e-SpCas9	a2g	+	AATAGTGTTCGGGAACTTAG	40	+	AGG	chr1	40991224	40991226	40991204	40991223	FALSE	FALSE	FALSE	FALSE	FALSE	missense	KTKPTQN|SV|RELRGL	KTKPTQN|GV|RELRGL	S200G			FALSE	FALSE	FALSE	FALSE	FALSE	FALSE	FALSE	0
1752	CTR9	ENST00000361367	Q6PD62	S	970	ABE8e-SpCas9	a2g	+	TCAGATCCTTCTTCTCCCTT	45	-	TGG	chr11	10775211	10775213	10775214	10775233	FALSE	FALSE	FALSE	FALSE	FALSE	missense	HPKGEE|GS|DDDETEN	HPKGEE|GP|DDDETEN	S970P			FALSE	FALSE	FALSE	FALSE	FALSE	FALSE	FALSE	-1
1753	CTR9	ENST00000361367	Q6PD62	S	941	ABE8e-SpCas9	a2g	+	GGTAGTGGCAGTGAACAAGA	50	+	AGG	chr11	10774122	10774124	10774102	10774121	FALSE	FALSE	FALSE	FALSE	FALSE	missense	KKKRRKG|SG|SEQEGE	KKKRRKG|GG|SEQEGE	S941G			FALSE	FALSE	FALSE	FALSE	FALSE	FALSE	FALSE	0
1754	CTSD	ENST00000236671	P07339	S	37	ABE8e-SpCas9	a2g	-	CTCCGACATGGTCCGGCGGA	70	+	TGG	chr11	1761443	1761445	1761423	1761442	FALSE	FALSE	FALSE	FALSE	FALSE	missense	TSIRRT|MS|EVGGSVE	TSIRRT|TP|EVGGSVE	M36T, S37P	Multiple edits.		FALSE	FALSE	FALSE	FALSE	FALSE	FALSE	FALSE	-1, -1
1755	CTTNBP2NL	ENST00000271277	Q9P2B4	S	481	ABE8e-SpCas9	a2g	+	CCTACAGAGCCCTCCATCCA	60	+	GGG	chr1	112000000	112000000	112000000	112000000	FALSE	FALSE	FALSE	FALSE	FALSE	missense	QQASG|LQS|PPSRDLS	QQASG|LRG|PPSRDLS	Q480R, S481G	Multiple edits.		FALSE	FALSE	FALSE	FALSE	FALSE	FALSE	FALSE	1, 0
1756	CTTNBP2NL	ENST00000271277	Q9P2B4	S	563	ABE8e-SpCas9	a2g	+	CCTGGAGACAGGGGGCTCAG	70	-	GGG	chr1	112000000	112000000	112000000	112000000	FALSE	FALSE	TRUE	FALSE	FALSE	missense	SSPLSPL|SP|GIKSPT	SSPLSPL|PP|GIKSPT	S563P			FALSE	FALSE	FALSE	FALSE	FALSE	FALSE	FALSE	-1
1756	CTTNBP2NL	ENST00000271277	Q9P2B4	S	563	ABE8e-SpCas9	a2g	+	TCCTGGAGACAGGGGGCTCA	65	-	GGG	chr1	112000000	112000000	112000000	112000000	FALSE	FALSE	TRUE	FALSE	FALSE	silent	SSPLSPL|SP|GIKSPT	SSPLSPL|SP|GIKSPT		Silent mutation for target aa.		FALSE	FALSE	FALSE	FALSE	FALSE	FALSE	FALSE
1756	CTTNBP2NL	ENST00000271277	Q9P2B4	S	563	ABE8e-SpCas9	a2g	+	TTCCTGGAGACAGGGGGCTC	65	-	AGG	chr1	112000000	112000000	112000000	112000000	FALSE	FALSE	TRUE	FALSE	FALSE	silent	SSPLSPL|SPG|IKSPT	SSPLSPL|SPG|IKSPT		Silent mutation for target aa.		FALSE	FALSE	FALSE	FALSE	FALSE	FALSE	FALSE
1757	CTU1	ENST00000421832	Q7Z7A3	S	200	ABE8e-SpCas9	a2g	-	GAGAGCCCAGGCCCCCGCCC	85	+	CGG	chr19	51099067	51099069	51099047	51099066	FALSE	TRUE	FALSE	FALSE	FALSE	missense	ARGGG|LGS|PGEGGAL	ARGGG|LGP|PGEGGAL	S200P			FALSE	FALSE	FALSE	FALSE	FALSE	FALSE	FALSE	-1
1758	CUEDC2	ENST00000369937	Q9H467	S	110	ABE8e-SpCas9	a2g	-	GGGAGATGGGCACCTGACCT	65	+	TGG	chr10	102000000	102000000	102000000	102000000	FALSE	FALSE	FALSE	FALSE	FALSE	missense	VQGQV|PIS|PEPLQRP	VQGQV|PTP|PEPLQRP	I109T, S110P	Multiple edits.		FALSE	FALSE	FALSE	FALSE	FALSE	FALSE	FALSE	-1, -1
1759	CUEDC2	ENST00000369937	Q9H467	S	214	ABE8e-SpCas9	a2g	-	AGGACTTCAGCTCATCCTTT	45	+	TGG	chr10	102000000	102000000	102000000	102000000	FALSE	FALSE	FALSE	FALSE	FALSE	missense	PQKDE|LKS|FILQKYM	PQKDE|LKP|FILQKYM	S214P			FALSE	FALSE	FALSE	FALSE	FALSE	FALSE	FALSE	-1
1760	CUL1	ENST00000409469	Q13616	S	6	ABE8e-SpCas9	a2g	+	ACCCGGAGCCAGAACCCCCA	70	+	CGG	chr7	149000000	149000000	149000000	149000000	FALSE	TRUE	FALSE	FALSE	FALSE	missense	--MSST|RS|QNPHGLK	--MSST|RG|QNPHGLK	S6G			FALSE	FALSE	FALSE	FALSE	FALSE	FALSE	FALSE	0
1761	CUL2	ENST00000374751	Q13617-1	S	729	ABE8e-SpCas9	a2g																					Amino acid not found at this position *OR* ID not in the local database.
1762	CUL4A	ENST00000375440	Q13619-1	S	10	ABE8e-SpCas9	a2g	+	GGGCAGCTTCTCGGCGCTCG	75	+	TGG	chr13	113000000	113000000	113000000	113000000	FALSE	FALSE	FALSE	FALSE	FALSE	missense	DEAPRK|GSF|SALVGR	DEAPRK|GGF|SALVGR	S10G			FALSE	FALSE	FALSE	FALSE	FALSE	FALSE	FALSE	0
1762	CUL4A	ENST00000375440	Q13619-1	S	10	ABE8e-SpCas9	a2g	+	GGCAGCTTCTCGGCGCTCGT	70	+	GGG	chr13	113000000	113000000	113000000	113000000	FALSE	FALSE	FALSE	FALSE	FALSE	missense	DEAPRKG|SF|SALVGR	DEAPRKG|GF|SALVGR	S10G			FALSE	FALSE	FALSE	FALSE	FALSE	FALSE	FALSE	0
1763	CUL9	ENST00000252050	Q8IWT3-1	S	329	ABE8e-SpCas9	a2g	+	GTGACATGCCCTGTTCGCTG	60	-	AGG	chr6	43186170	43186172	43186173	43186192	FALSE	FALSE	FALSE	FALSE	FALSE	missense	NLSEQ|GMS|PPRPTRS	NLSEQ|GTP|PPRPTRS	M328T, S329P	Multiple edits.		FALSE	FALSE	FALSE	FALSE	FALSE	FALSE	FALSE	-1, -1
1763	CUL9	ENST00000252050	Q8IWT3-1	S	329	ABE8e-SpCas9	a2g	+	TGTCACCTCCCCGGCCAACC	70	+	CGG	chr6	43186207	43186209	43186187	43186206	FALSE	TRUE	FALSE	FALSE	FALSE	silent	NLSEQGM|SP|PRPTRS	NLSEQGM|SP|PRPTRS		Silent mutation for target aa.		FALSE	FALSE	FALSE	FALSE	FALSE	FALSE	FALSE
1764	CUX1	ENST00000292535	P39880-1	S	409	ABE8e-SpCas9	a2g	+	CTGGCTGACCCTACAAGGAA	55	-	GGG	chr7	102000000	102000000	102000000	102000000	FALSE	FALSE	FALSE	FALSE	FALSE	missense	SNSDLSG|SA|RRKGKD	SNSDLSG|PA|RRKGKD	S409P			FALSE	FALSE	FALSE	FALSE	FALSE	FALSE	FALSE	-1
1764	CUX1	ENST00000292535	P39880-1	S	409	ABE8e-SpCas9	a2g	+	TAGGGTCAGCCAGGAGGAAA	55	+	GGG	chr7	102000000	102000000	102000000	102000000	FALSE	FALSE	FALSE	FALSE	FALSE	silent	SNSDLS|GS|ARRKGKD	SNSDLS|GS|ARRKGKD		Silent mutation for target aa.		FALSE	FALSE	FALSE	FALSE	FALSE	FALSE	FALSE
1765	CUX1	ENST00000292535	P39880-1	S	749	ABE8e-SpCas9	a2g	+	GCGAGGTGGACAGAAGCTTG	60	-	GGG	chr7	102000000	102000000	102000000	102000000	FALSE	FALSE	FALSE	FALSE	FALSE	missense	TPKLL|STS|PMPTVSS	TPKLL|STP|PMPTVSS	S749P			FALSE	FALSE	FALSE	FALSE	FALSE	FALSE	FALSE	-1
1765	CUX1	ENST00000292535	P39880-1	S	749	ABE8e-SpCas9	a2g	+	GGCGAGGTGGACAGAAGCTT	60	-	GGG	chr7	102000000	102000000	102000000	102000000	FALSE	FALSE	FALSE	FALSE	FALSE	missense	TPKLLS|TS|PMPTVSS	TPKLLS|TP|PMPTVSS	S749P			FALSE	FALSE	FALSE	FALSE	FALSE	FALSE	FALSE	-1
1765	CUX1	ENST00000292535	P39880-1	S	749	ABE8e-SpCas9	a2g	+	GGGCGAGGTGGACAGAAGCT	65	-	TGG	chr7	102000000	102000000	102000000	102000000	FALSE	FALSE	FALSE	FALSE	FALSE	missense	TPKLLS|TS|PMPTVSS	TPKLLS|TP|PMPTVSS	S749P			FALSE	FALSE	FALSE	FALSE	FALSE	FALSE	FALSE	-1
1766	CUX1	ENST00000292535	P39880-1	S	1319	ABE8e-SpCas9	a2g	+	GGGCGCCAGCGACTCACCCT	75	+	CGG	chr7	102000000	102000000	102000000	102000000	FALSE	FALSE	FALSE	FALSE	FALSE	missense	SQGQA|GAS|DSPSARS	SQGQA|GAG|DSPSARS	S1319G			FALSE	FALSE	FALSE	FALSE	FALSE	FALSE	FALSE	0
1767	CUX1	ENST00000292535	P39880-1	S	1337	ABE8e-SpCas9	a2g	+	GGGCGACAGCTGCGACGGCG	80	+	TGG	chr7	102000000	102000000	102000000	102000000	FALSE	FALSE	FALSE	FALSE	FALSE	missense	APSSE|GDS|CDGVEAT	APSSE|GGG|CDGVEAT	D1336G, S1337G	Multiple edits.		FALSE	FALSE	FALSE	FALSE	FALSE	FALSE	FALSE	-1, 0
1767	CUX1	ENST00000292535	P39880-1	S	1337	ABE8e-SpCas9	a2g	+	CGACAGCTGCGACGGCGTGG	75	+	AGG	chr7	102000000	102000000	102000000	102000000	FALSE	FALSE	FALSE	FALSE	FALSE	missense	APSSEG|DSC|DGVEAT	APSSEG|DGC|DGVEAT	S1337G			FALSE	FALSE	FALSE	FALSE	FALSE	FALSE	FALSE	0
1768	CUX1	ENST00000292535	P39880-1	S	1455	ABE8e-SpCas9	a2g	+	CAGCGAGCTGGGCCTGCGGG	80	-	GGG	chr7	102000000	102000000	102000000	102000000	FALSE	FALSE	FALSE	FALSE	FALSE	missense	SAPRRP|SS|LQSLFGL	SAPRRP|SP|LQSLFGL	S1455P			FALSE	FALSE	FALSE	FALSE	FALSE	FALSE	FALSE	-1
1768	CUX1	ENST00000292535	P39880-1	S	1455	ABE8e-SpCas9	a2g	+	GCAGCGAGCTGGGCCTGCGG	80	-	GGG	chr7	102000000	102000000	102000000	102000000	FALSE	FALSE	FALSE	FALSE	FALSE	missense	SAPRRP|SSL|QSLFGL	SAPRRP|SPL|QSLFGL	S1455P			FALSE	FALSE	FALSE	FALSE	FALSE	FALSE	FALSE	-1
1768	CUX1	ENST00000292535	P39880-1	S	1455	ABE8e-SpCas9	a2g	+	TGCAGCGAGCTGGGCCTGCG	75	-	GGG	chr7	102000000	102000000	102000000	102000000	FALSE	FALSE	FALSE	FALSE	FALSE	missense	SAPRRPS|SL|QSLFGL	SAPRRPS|PP|QSLFGL	S1455P, L1456P	Multiple edits.		FALSE	FALSE	FALSE	FALSE	FALSE	FALSE	FALSE	-1, -3
1769	CUX1	ENST00000292535	P39880-1	S	1486	ABE8e-SpCas9	a2g	+	GAACAGCATCATCCACCGCC	60	+	TGG	chr7	102000000	102000000	102000000	102000000	FALSE	FALSE	FALSE	FALSE	FALSE	missense	KKAANL|NSI|IHRLEK	KKAANL|NGV|IHRLEK	S1486G, I1487V	Multiple edits.		FALSE	FALSE	FALSE	FALSE	FALSE	FALSE	FALSE	0, 3
1770	CUX1	ENST00000292535	P39880-1	S	538	ABE8e-SpCas9	a2g																					Amino acid not found at this position *OR* ID not in the local database.
1771	CWC15	ENST00000279839	Q9P013	S	88	ABE8e-SpCas9	a2g	-	CTTCAGTGTCAAAAAAGCCA	40	-	CGG	chr11	94971028	94971030	94971031	94971050	TRUE	FALSE	FALSE	FALSE	FALSE	silent	REHTTSS|SV|SKKPRL	REHTTSS|SV|SKKPRL		Silent mutation for target aa.		FALSE	FALSE	FALSE	FALSE	FALSE	FALSE	FALSE
1772	CWC22	ENST00000410053	Q9HCG8	S	786	ABE8e-SpCas9	a2g	-	TCTGATGTGTACTTTGTTAT	30	+	AGG	chr2	180000000	180000000	180000000	180000000	FALSE	FALSE	FALSE	FALSE	FALSE	missense	DPITKY|TS|DKDVPSE	DPITKY|TP|DKDVPSE	S786P			FALSE	FALSE	FALSE	FALSE	FALSE	FALSE	FALSE	-1
1773	CWC25	ENST00000614790	Q9NXE8-1	T	111	ABE8e-SpCas9	a2g	-	TCTGAAACAGGACTTCTCCC	50	-	AGG	chr17	38814942	38814944	38814945	38814964	FALSE	FALSE	FALSE	FALSE	FALSE	missense	EAGCSS|ET|GLLPGSI	EAGCSS|GA|GLLPGSI	E110G, T111A	Multiple edits.		FALSE	FALSE	FALSE	FALSE	FALSE	FALSE	FALSE	-2, 0
1774	CWC25	ENST00000614790	Q9NXE8-1	S	170	ABE8e-SpCas9	a2g	-	GCAAATGAGTCTGGAAAAAA	35	-	AGG	chr17	38810571	38810573	38810574	38810593	TRUE	FALSE	FALSE	FALSE	FALSE	missense	IKELL|QMS|LEKKEKK	IKELL|QVG|LEKKEKK	M169V, S170G	Multiple edits.		FALSE	FALSE	FALSE	FALSE	FALSE	FALSE	FALSE	1, 0
1774	CWC25	ENST00000614790	Q9NXE8-1	S	170	ABE8e-SpCas9	a2g	-	TTTCCAGACTCATTTGCAAC	40	+	TGG	chr17	38810597	38810599	38810577	38810596	FALSE	FALSE	FALSE	FALSE	FALSE	missense	IKELLQM|SLE|KKEKK	IKELLQM|SPE|KKEKK	L171P	Silent mutation for target aa.		FALSE	FALSE	FALSE	FALSE	FALSE	FALSE	FALSE	-3
1775	CWC27	ENST00000381070	Q6UX04-1	S	206	ABE8e-SpCas9	a2g	+	TTCATTTGGAGAGGAAGCTG	45	+	AGG	chr5	64788986	64788988	64788966	64788985	FALSE	FALSE	FALSE	FALSE	FALSE	silent	TKNFSLL|SFG|EEAEE	TKNFSLL|SFG|EEAEE		Silent mutation for target aa.		FALSE	FALSE	FALSE	FALSE	FALSE	FALSE	FALSE
1776	CWC27	ENST00000381070	Q6UX04-1	S	299	ABE8e-SpCas9	a2g	+	ATCAGCTGGAGAAGGAGAAG	50	+	TGG	chr5	64804362	64804364	64804342	64804361	FALSE	FALSE	FALSE	FALSE	FALSE	silent	DTSANVK|SAG|EGEVE	DTSANVK|SAG|EGEVE		Silent mutation for target aa.		FALSE	FALSE	FALSE	FALSE	FALSE	FALSE	FALSE
1777	CWF19L2	ENST00000282251	Q2TBE0-1	S	479	ABE8e-SpCas9	a2g	-	CTCTGGACTGCTATTGGAAT	45	+	AGG	chr11	107000000	107000000	107000000	107000000	FALSE	FALSE	FALSE	FALSE	FALSE	silent	TKSTFAG|SP|ERESIH	TKSTFAG|SP|ERESIH		Silent mutation for target aa.		FALSE	FALSE	FALSE	FALSE	FALSE	FALSE	FALSE
1778	CXCR4	ENST00000409817	P61073-2	S	321	ABE8e-SpCas9	a2g																					Amino acid not found at this position *OR* ID not in the local database.
1779	CXXC1	ENST00000285106	Q9P0U4-1	M	1	ABE8e-SpCas9	a2g	-	ACTTACCATATCTCCGCTCC	50	+	CGG	chr18	50287601	50287603	50287581	50287600	FALSE	FALSE	FALSE	FALSE	FALSE	missense	-------|M|EGDGSDP	-------|T|EGDGSDP	M1T			FALSE	FALSE	FALSE	FALSE	FALSE	FALSE	FALSE	-1
1780	CXXC1	ENST00000285106	Q9P0U4-1	S	6	ABE8e-SpCas9	a2g	-	CTGAACCATCTCCCTCCTGC	60	+	AGG	chr18	50286863	50286865	50286843	50286862	FALSE	FALSE	FALSE	FALSE	FALSE	missense	--MEG|DGS|DPEPPDA	--MEG|DGP|DPEPPDA	S6P			FALSE	FALSE	FALSE	FALSE	FALSE	FALSE	FALSE	-1
1781	CXXC1	ENST00000285106	Q9P0U4-1	S	19	ABE8e-SpCas9	a2g	-	CTCGGACTTGCTGTCCTCCC	65	+	CGG	chr18	50286822	50286824	50286802	50286821	FALSE	FALSE	FALSE	FALSE	FALSE	missense	DAGEDS|KS|ENGENAP	DAGEDS|KP|ENGENAP	S19P			FALSE	FALSE	FALSE	FALSE	FALSE	FALSE	FALSE	-1
1782	CXorf38	ENST00000327877	Q8TB03-1	T	314	ABE8e-SpCas9	a2g	-	GAGACAAACACCTGACAGGA	50	-	AGG	chrX	40630620	40630622	40630623	40630642	FALSE	FALSE	FALSE	FALSE	FALSE	missense	SQEPG|RQT|PDRKA*-	SQEPG|RRA|PDRKA*-	Q313R, T314A	Multiple edits.		FALSE	FALSE	FALSE	FALSE	FALSE	FALSE	FALSE	1, 0
1783	CYB5B	ENST00000307892	O43169	S	11	ABE8e-SpCas9	a2g	+	GCTAGCGGCAGCGATGGGAA	65	+	AGG	chr16	69424731	69424733	69424711	69424730	FALSE	FALSE	FALSE	FALSE	FALSE	missense	SMATAEA|SG|SDGKGQ	SMATAEA|GG|SDGKGQ	S11G			FALSE	FALSE	FALSE	FALSE	FALSE	FALSE	FALSE	0
1784	CYB5B	ENST00000307892	O43169	S	23	ABE8e-SpCas9	a2g	+	AGACCTCAGTCACCTATTAC	45	+	CGG	chr16	69424765	69424767	69424745	69424764	FALSE	FALSE	FALSE	FALSE	FALSE	silent	KGQEVE|TS|VTYYRLE	KGQEVE|TS|VTYYRLE		Silent mutation for target aa.		FALSE	FALSE	FALSE	TRUE	FALSE	FALSE	FALSE
1784	CYB5B	ENST00000307892	O43169	S	23	ABE8e-SpCas9	a2g	+	CTCAGTCACCTATTACCGGT	50	+	TGG	chr16	69424769	69424771	69424749	69424768	FALSE	FALSE	FALSE	FALSE	FALSE	missense	KGQEVET|SVT|YYRLE	KGQEVET|SVA|YYRLE	T25A	Silent mutation for target aa.		FALSE	FALSE	FALSE	FALSE	FALSE	FALSE	FALSE	0
1785	CYBRD1	ENST00000321348	Q53TN4-1	M	249	ABE8e-SpCas9	a2g	+	GGTTCCATGCCAGCCTACTC	60	+	TGG	chr2	172000000	172000000	172000000	172000000	FALSE	FALSE	FALSE	FALSE	FALSE	missense	EQGARG|SM|PAYSGNN	EQGARG|SV|PAYSGNN	M249V			FALSE	FALSE	FALSE	FALSE	FALSE	FALSE	FALSE	1
1786	CYFIP1	ENST00000610365	Q7L576-1	Y	108	ABE8e-SpCas9	a2g	-	AATCTACGAGAAAACCGTGG	45	-	AGG	chr15	22944605	22944607	22944608	22944627	TRUE	FALSE	FALSE	FALSE	FALSE	missense	QPNRVE|IYE|KTVEVL	QPNRVE|ICE|KTVEVL	Y108C			FALSE	FALSE	FALSE	FALSE	FALSE	FALSE	FALSE	-2
1786	CYFIP1	ENST00000610365	Q7L576-1	Y	108	ABE8e-SpCas9	a2g	-	TCGTAGATTTCCACTCTGTT	40	+	AGG	chr15	22944639	22944641	22944619	22944638	FALSE	FALSE	FALSE	FALSE	FALSE	missense	QPNRVE|IY|EKTVEVL	QPNRVE|TH|EKTVEVL	I107T, Y108H	Multiple edits.		FALSE	FALSE	FALSE	FALSE	FALSE	FALSE	FALSE	-1, 2
1787	CYLD	ENST00000398568	Q9NQC7-2	S	341	ABE8e-SpCas9	a2g	+	GGGTCTGAGGTAGATCCTAT	50	-	AGG	chr16	50777818	50777820	50777821	50777840	FALSE	FALSE	FALSE	FALSE	FALSE	missense	PKATGST|SD|PGNRNR	PKATGST|PD|PGNRNR	S341P			FALSE	FALSE	FALSE	FALSE	FALSE	FALSE	FALSE	-1
1788	CYLD	ENST00000398568	Q9NQC7-2	S	415	ABE8e-SpCas9	a2g	+	TAAAGAGTGGAATCTGTTCT	35	-	CGG	chr16	50779761	50779763	50779764	50779783	FALSE	FALSE	FALSE	FALSE	FALSE	missense	TTENRF|HS|LPFSLTK	TTENRF|HP|LPFSLTK	S415P			FALSE	FALSE	FALSE	FALSE	FALSE	FALSE	FALSE	-1
1789	CYREN	ENST00000393114	Q9BWK5-1	S	123	ABE8e-SpCas9	a2g	-	CTCAGCCCTTCCCAGAGGCC	70	-	GGG	chr7	135000000	135000000	135000000	135000000	FALSE	FALSE	FALSE	FALSE	FALSE	missense	QALAPGL|SP|SQRPGG	QALAPGL|GP|SQRPGG	S123G			FALSE	FALSE	FALSE	FALSE	FALSE	FALSE	FALSE	0
1789	CYREN	ENST00000393114	Q9BWK5-1	S	123	ABE8e-SpCas9	a2g	-	CCTCAGCCCTTCCCAGAGGC	70	-	CGG	chr7	135000000	135000000	135000000	135000000	FALSE	FALSE	FALSE	FALSE	FALSE	missense	QALAPG|LSP|SQRPGG	QALAPG|LGP|SQRPGG	S123G			FALSE	FALSE	FALSE	FALSE	FALSE	FALSE	FALSE	0
1790	DAB2IP	ENST00000259371	Q5VWQ8-5	S	289	ABE8e-SpCas9	a2g																					Amino acid not found at this position *OR* ID not in the local database.
1791	DAB2IP	ENST00000259371	Q5VWQ8-5	S	702	ABE8e-SpCas9	a2g	+	TTCCGAGTAACTCGAGCTGC	55	-	GGG	chr9	122000000	122000000	122000000	122000000	FALSE	FALSE	FALSE	FALSE	FALSE	missense	PARSSS|YS|EANEPDL	PARSSS|YP|EANEPDL	S702P			FALSE	FALSE	FALSE	FALSE	FALSE	FALSE	FALSE	-1
1791	DAB2IP	ENST00000259371	Q5VWQ8-5	S	702	ABE8e-SpCas9	a2g	+	CTTCCGAGTAACTCGAGCTG	55	-	CGG	chr9	122000000	122000000	122000000	122000000	FALSE	FALSE	FALSE	FALSE	FALSE	missense	PARSSS|YSE|ANEPDL	PARSSS|YPE|ANEPDL	S702P			FALSE	FALSE	FALSE	FALSE	FALSE	FALSE	FALSE	-1
1792	DAB2IP	ENST00000259371	Q5VWQ8-5	S	763	ABE8e-SpCas9	a2g																					Amino acid not found at this position *OR* ID not in the local database.
1793	DAB2IP	ENST00000259371	Q5VWQ8-5	S	978	ABE8e-SpCas9	a2g																					Amino acid not found at this position *OR* ID not in the local database.
1794	DACT3	ENST00000391916	Q96B18	S	6	ABE8e-SpCas9	a2g	-	GAACGAGAAGGCCCGGATCA	60	+	TGG	chr19	46661064	46661066	46661044	46661063	FALSE	FALSE	FALSE	FALSE	FALSE	missense	--MIRA|FS|FPVSPER	--MIRA|SP|FPVSPER	F5S, S6P	Multiple edits.		FALSE	FALSE	FALSE	FALSE	FALSE	FALSE	FALSE	-2, -1
1795	DAP	ENST00000230895	P51397	S	51	ABE8e-SpCas9	a2g	-	AGGTGGACTGGAAAAAAAGA	40	+	AGG	chr5	10683585	10683587	10683565	10683584	TRUE	FALSE	FALSE	FALSE	FALSE	silent	DQEWESP|SP|PKPTVF	DQEWESP|SP|PKPTVF		Silent mutation for target aa.		FALSE	FALSE	FALSE	FALSE	FALSE	FALSE	FALSE
1795	DAP	ENST00000230895	P51397	S	51	ABE8e-SpCas9	a2g	-	GGTGGACTGGAAAAAAAGAA	40	+	GGG	chr5	10683586	10683588	10683566	10683585	TRUE	FALSE	FALSE	FALSE	FALSE	silent	DQEWESP|SP|PKPTVF	DQEWESP|SP|PKPTVF		Silent mutation for target aa.		FALSE	FALSE	FALSE	FALSE	FALSE	FALSE	FALSE
1796	DAXX	ENST00000266000	Q9UER7-1	S	50	ABE8e-SpCas9	a2g	-	AGAGGAAGCAGTAGTTCGGG	55	-	CGG	chr6	33321762	33321764	33321765	33321784	FALSE	FALSE	FALSE	FALSE	FALSE	missense	EPHGAR|GS|SSSGGKK	EPHGAR|GG|SSSGGKK	S50G			FALSE	FALSE	FALSE	FALSE	FALSE	FALSE	FALSE	0
1797	DAXX	ENST00000266000	Q9UER7-1	S	415	ABE8e-SpCas9	a2g	-	ACCAGAATCCAAGGAGGCTT	50	+	CGG	chr6	33320403	33320405	33320383	33320402	FALSE	FALSE	FALSE	FALSE	FALSE	missense	TPEASL|DS|GEGPSGM	TPEASL|DP|GEGPSGM	S415P			FALSE	FALSE	FALSE	FALSE	FALSE	FALSE	FALSE	-1
1797	DAXX	ENST00000266000	Q9UER7-1	S	415	ABE8e-SpCas9	a2g	-	CCAGAATCCAAGGAGGCTTC	55	+	GGG	chr6	33320404	33320406	33320384	33320403	FALSE	FALSE	FALSE	FALSE	FALSE	missense	TPEASL|DS|GEGPSGM	TPEASL|DP|GEGPSGM	S415P			FALSE	FALSE	FALSE	FALSE	FALSE	FALSE	FALSE	-1
1797	DAXX	ENST00000266000	Q9UER7-1	S	415	ABE8e-SpCas9	a2g	-	CAGAATCCAAGGAGGCTTCG	55	+	GGG	chr6	33320405	33320407	33320385	33320404	FALSE	FALSE	FALSE	FALSE	FALSE	missense	TPEAS|LDS|GEGPSGM	TPEAS|LDP|GEGPSGM	S415P			FALSE	FALSE	FALSE	FALSE	FALSE	FALSE	FALSE	-1
1798	DAXX	ENST00000266000	Q9UER7-1	S	647	ABE8e-SpCas9	a2g	-	AAACAGGTAATAACAAGAGG	35	-	AGG	chr6	33319363	33319365	33319366	33319385	FALSE	FALSE	FALSE	FALSE	FALSE	missense	GSGPLG|NS|YVERQRS	GSGPLG|NG|YVERQRS	S647G			FALSE	FALSE	FALSE	FALSE	FALSE	FALSE	FALSE	0
1798	DAXX	ENST00000266000	Q9UER7-1	S	647	ABE8e-SpCas9	a2g	-	AGGAAACAGGTAATAACAAG	35	-	AGG	chr6	33319366	33319368	33319369	33319388	FALSE	FALSE	FALSE	FALSE	FALSE	missense	GSGPL|GNS|YVERQRS	GSGPL|GGG|YVERQRS	N646G, S647G	Multiple edits.		FALSE	FALSE	FALSE	FALSE	FALSE	FALSE	FALSE	0, 0
1799	DAXX	ENST00000266000	Q9UER7-1	S	654	ABE8e-SpCas9	a2g	-	GGTCAGTGCATGAGAAGAAT	45	-	GGG	chr6	33319180	33319182	33319183	33319202	FALSE	FALSE	FALSE	FALSE	FALSE	silent	SYVERQR|SV|HEKNGK	SYVERQR|SV|HEKNGK		Silent mutation for target aa.		FALSE	FALSE	FALSE	FALSE	FALSE	FALSE	FALSE
1799	DAXX	ENST00000266000	Q9UER7-1	S	654	ABE8e-SpCas9	a2g	-	AGGTCAGTGCATGAGAAGAA	45	-	TGG	chr6	33319181	33319183	33319184	33319203	FALSE	FALSE	FALSE	FALSE	FALSE	silent	SYVERQR|SV|HEKNGK	SYVERQR|SV|HEKNGK		Silent mutation for target aa.		FALSE	FALSE	FALSE	FALSE	FALSE	FALSE	FALSE
1800	DAXX	ENST00000266000	Q9UER7-1	S	671	ABE8e-SpCas9	a2g	-	AGGGGGAAGGTGGGCTGGGC	75	+	AGG	chr6	33319163	33319165	33319143	33319162	FALSE	FALSE	TRUE	FALSE	FALSE	missense	CTLPSP|PSP|LASLAP	CTLPSP|PPP|LASLAP	S671P			FALSE	FALSE	FALSE	FALSE	FALSE	FALSE	FALSE	-1
1800	DAXX	ENST00000266000	Q9UER7-1	S	671	ABE8e-SpCas9	a2g	-	GGGGGAAGGTGGGCTGGGCA	75	+	GGG	chr6	33319164	33319166	33319144	33319163	FALSE	FALSE	TRUE	FALSE	TRUE	missense	CTLPSP|PS|PLASLAP	CTLPSP|PP|PLASLAP	S671P			FALSE	FALSE	FALSE	FALSE	FALSE	FALSE	FALSE	-1
1801	DAXX	ENST00000266000	Q9UER7-1	S	668	ABE8e-SpCas9	a2g	-	GCCCAGCCCACCTTCCCCCT	75	-	TGG	chr6	33319140	33319142	33319143	33319162	FALSE	TRUE	FALSE	FALSE	FALSE	missense	KKICTL|PSP|PSPLAS	KKICTL|PGP|PSPLAS	S668G			FALSE	FALSE	FALSE	FALSE	FALSE	FALSE	FALSE	0
1802	DAXX	ENST00000266000	Q9UER7-1	S	688	ABE8e-SpCas9	a2g	-	GCTGGGAGAGTCCACCCTCG	70	+	TGG	chr6	33319110	33319112	33319090	33319109	FALSE	FALSE	FALSE	FALSE	FALSE	silent	DSSTRVD|SP|SHGLVT	DSSTRVD|SP|SHGLVT		Silent mutation for target aa.		FALSE	FALSE	FALSE	FALSE	FALSE	FALSE	FALSE
1802	DAXX	ENST00000266000	Q9UER7-1	S	688	ABE8e-SpCas9	a2g	-	GGGAGAGTCCACCCTCGTGG	70	+	AGG	chr6	33319113	33319115	33319093	33319112	FALSE	FALSE	FALSE	FALSE	FALSE	missense	DSSTRV|DS|PSHGLVT	DSSTRV|DP|PSHGLVT	S688P			FALSE	FALSE	FALSE	FALSE	FALSE	FALSE	FALSE	-1
1803	DAXX	ENST00000266000	Q9UER7-1	S	702	ABE8e-SpCas9	a2g	-	GGGCTGGAGAAGGGATGCAG	65	+	AGG	chr6	33319067	33319069	33319047	33319066	FALSE	FALSE	FALSE	FALSE	FALSE	silent	TSSLCIP|SPA|RLSQT	TSSLCIP|SPA|RLSQT		Silent mutation for target aa.		FALSE	FALSE	FALSE	FALSE	FALSE	FALSE	FALSE
1803	DAXX	ENST00000266000	Q9UER7-1	S	702	ABE8e-SpCas9	a2g	-	GGCTGGAGAAGGGATGCAGA	60	+	GGG	chr6	33319068	33319070	33319048	33319067	FALSE	FALSE	FALSE	FALSE	FALSE	silent	TSSLCIP|SP|ARLSQT	TSSLCIP|SP|ARLSQT		Silent mutation for target aa.		FALSE	FALSE	FALSE	FALSE	FALSE	FALSE	FALSE
1804	DAZAP1	ENST00000233078	Q96EP5-1	S	4	ABE8e-SpCas9	a2g	+	GCCCGAGTTGTTCATGGCGG	65	-	CGG	chr19	1407766	1407768	1407769	1407788	FALSE	FALSE	FALSE	FALSE	FALSE	missense	----MN|NS|GADEIGK	----MN|NP|GADEIGK	S4P			FALSE	FALSE	FALSE	FALSE	FALSE	FALSE	FALSE	-1
1805	DAZAP2	ENST00000412716	Q15038-1	T	106	ABE8e-SpCas9	a2g																					Amino acid not found at this position *OR* ID not in the local database.
1806	DBF4	ENST00000265728	Q9UBU7-1	S	103	ABE8e-SpCas9	a2g	+	TACAGGAGAAATTCGACCCA	45	-	AGG	chr7	87885052	87885054	87885055	87885074	FALSE	FALSE	FALSE	FALSE	FALSE	silent	AQTLGRI|SP|VPSPES	AQTLGRI|SP|VPSPES		Silent mutation for target aa.		FALSE	FALSE	FALSE	FALSE	FALSE	FALSE	FALSE
1807	DBF4	ENST00000265728	Q9UBU7-1	S	420	ABE8e-SpCas9	a2g	+	TCATTTGAAGGGTGGGGGAT	50	-	GGG	chr7	87907381	87907383	87907384	87907403	FALSE	FALSE	TRUE	FALSE	FALSE	missense	SEPIPHP|SN|ELRGLN	SEPIPHP|PN|ELRGLN	S420P			FALSE	FALSE	FALSE	FALSE	FALSE	FALSE	FALSE	-1
1807	DBF4	ENST00000265728	Q9UBU7-1	S	420	ABE8e-SpCas9	a2g	+	ACCCTTCAAATGAATTGAGA	35	+	GGG	chr7	87907411	87907413	87907391	87907410	FALSE	FALSE	FALSE	FALSE	FALSE	silent	SEPIPH|PS|NELRGLN	SEPIPH|PS|NELRGLN		Silent mutation for target aa.		FALSE	FALSE	FALSE	FALSE	FALSE	FALSE	FALSE
1808	DBF4	ENST00000265728	Q9UBU7-1	S	636	ABE8e-SpCas9	a2g	+	ACAAGCTACACAGAAAAGAG	40	+	TGG	chr7	87908061	87908063	87908041	87908060	TRUE	FALSE	FALSE	FALSE	FALSE	missense	SEFLGFT|SY|TEKSGI	SEFLGFT|GC|TEKSGI	S636G, Y637C	Multiple edits.		FALSE	FALSE	FALSE	FALSE	FALSE	FALSE	FALSE	0, -2
1809	DBN1	ENST00000292385	Q16643-2	S	272	ABE8e-SpCas9	a2g																					Amino acid not found at this position *OR* ID not in the local database.
1810	DBN1	ENST00000292385	Q16643-2	S	601	ABE8e-SpCas9	a2g	-	CTTCAGTCAATCACAGGAGG	50	-	AGG	chr5	177000000	177000000	177000000	177000000	FALSE	FALSE	FALSE	FALSE	FALSE	missense	QASEGY|FSQ|SQEEEF	QASEGY|FGQ|SQEEEF	S601G			FALSE	FALSE	FALSE	FALSE	FALSE	FALSE	FALSE	0
1810	DBN1	ENST00000292385	Q16643-2	S	601	ABE8e-SpCas9	a2g	-	GTACTTCAGTCAATCACAGG	45	-	AGG	chr5	177000000	177000000	177000000	177000000	FALSE	FALSE	FALSE	FALSE	FALSE	missense	QASEG|YFS|QSQEEEF	QASEG|YFG|QSQEEEF	S601G			FALSE	FALSE	FALSE	FALSE	FALSE	FALSE	FALSE	0
1810	DBN1	ENST00000292385	Q16643-2	S	601	ABE8e-SpCas9	a2g	-	TTGACTGAAGTACCCCTCAC	50	+	TGG	chr5	177000000	177000000	177000000	177000000	FALSE	TRUE	FALSE	FALSE	FALSE	missense	QASEGY|FS|QSQEEEF	QASEGY|SS|QSQEEEF	F600S	Silent mutation for target aa.		FALSE	FALSE	FALSE	FALSE	FALSE	FALSE	FALSE	-2
1811	DBNL	ENST00000494774	Q9UJU6-2	T	26	ABE8e-SpCas9	a2g	+	GTCCCCGACCGACTGGTGGG	75	+	CGG	chr7	44044826	44044828	44044806	44044825	FALSE	TRUE	FALSE	FALSE	FALSE	missense	VVTEK|SPT|DWALFTY	VVTEK|SPA|DWALFTY	T26A			FALSE	FALSE	FALSE	FALSE	FALSE	FALSE	FALSE	0
1812	DBNL	ENST00000494774	Q9UJU6-2	S	116	ABE8e-SpCas9	a2g																					Amino acid not found at this position *OR* ID not in the local database.
1813	DBNL	ENST00000494774	Q9UJU6-2	T	247	ABE8e-SpCas9	a2g																					Amino acid not found at this position *OR* ID not in the local database.
1814	DBNL	ENST00000494774	Q9UJU6-2	S	251	ABE8e-SpCas9	a2g																					Amino acid not found at this position *OR* ID not in the local database.
1815	DBP	ENST00000222122	Q10586	T	21	ABE8e-SpCas9	a2g	-	GCCGGGACACCCCCTGGCGG	85	-	GGG	chr19	48636918	48636920	48636921	48636940	FALSE	TRUE	FALSE	FALSE	FALSE	missense	LLGGPA|GT|PPGGGAL	LLGGPA|GA|PPGGGAL	T21A			FALSE	FALSE	FALSE	FALSE	FALSE	FALSE	FALSE	0
1815	DBP	ENST00000222122	Q10586	T	21	ABE8e-SpCas9	a2g	-	GGCCGGGACACCCCCTGGCG	85	-	GGG	chr19	48636919	48636921	48636922	48636941	FALSE	TRUE	FALSE	FALSE	FALSE	missense	LLGGP|AGT|PPGGGAL	LLGGP|AGA|PPGGGAL	T21A			FALSE	FALSE	FALSE	FALSE	FALSE	FALSE	FALSE	0
1816	DBR1	ENST00000260803	Q9UK59-1	S	514	ABE8e-SpCas9	a2g	-	TCATCACTCAGCCTCTTCAA	45	+	TGG	chr3	138000000	138000000	138000000	138000000	FALSE	FALSE	FALSE	FALSE	FALSE	silent	KVPLKRL|SD|EHEPEQ	KVPLKRL|SD|EHEPEQ		Silent mutation for target aa.		FALSE	FALSE	FALSE	FALSE	FALSE	FALSE	FALSE
1817	DBR1	ENST00000260803	Q9UK59-1	S	478	ABE8e-SpCas9	a2g	-	GAAGATACAATCATAGAGCC	40	+	TGG	chr3	138000000	138000000	138000000	138000000	FALSE	FALSE	FALSE	FALSE	FALSE	missense	LPGSMI|VS|SDDTVDS	LPGSMI|AP|SDDTVDS	V477A, S478P	Multiple edits.		FALSE	FALSE	FALSE	FALSE	FALSE	FALSE	FALSE	0, -1
1818	DCAF1	ENST00000423656	Q9Y4B6-1	S	255	ABE8e-SpCas9	a2g	-	GAACTCAACAACCAAACCTG	45	-	AGG	chr3	51441630	51441632	51441633	51441652	FALSE	FALSE	FALSE	FALSE	FALSE	missense	KTSSRV|NST|TKPEDG	KTSSRV|NSA|TKPEDG	T256A	Silent mutation for target aa.		FALSE	FALSE	FALSE	FALSE	FALSE	FALSE	FALSE	0
1819	DCAF10	ENST00000377724	Q5QP82-1	S	63	ABE8e-SpCas9	a2g	+	GGGACAGCGATGGGGCGCCG	80	-	GGG	chr9	37801034	37801036	37801037	37801056	FALSE	FALSE	TRUE	FALSE	FALSE	missense	RPGAP|SLS|PAPRSGE	RPGAP|SPP|PAPRSGE	L62P, S63P	Multiple edits.		FALSE	FALSE	FALSE	FALSE	FALSE	FALSE	FALSE	-3, -1
1819	DCAF10	ENST00000377724	Q5QP82-1	S	63	ABE8e-SpCas9	a2g	+	GGGGACAGCGATGGGGCGCC	80	-	GGG	chr9	37801035	37801037	37801038	37801057	FALSE	FALSE	TRUE	FALSE	FALSE	missense	RPGAPS|LS|PAPRSGE	RPGAPS|PP|PAPRSGE	L62P, S63P	Multiple edits.		FALSE	FALSE	FALSE	FALSE	FALSE	FALSE	FALSE	-3, -1
1819	DCAF10	ENST00000377724	Q5QP82-1	S	63	ABE8e-SpCas9	a2g	+	CGGGGACAGCGATGGGGCGC	80	-	CGG	chr9	37801036	37801038	37801039	37801058	FALSE	FALSE	TRUE	FALSE	FALSE	missense	RPGAPS|LS|PAPRSGE	RPGAPS|PP|PAPRSGE	L62P, S63P	Multiple edits.		FALSE	FALSE	FALSE	FALSE	FALSE	FALSE	FALSE	-3, -1
1820	DCAF10	ENST00000377724	Q5QP82-1	T	81	ABE8e-SpCas9	a2g	+	GTCCTCAACTGCCTCCGCCC	70	+	CGG	chr9	37801120	37801122	37801100	37801119	FALSE	FALSE	FALSE	FALSE	FALSE	missense	PGAPE|SST|ASAPGEP	PGAPE|SSA|ASAPGEP	T81A			FALSE	FALSE	FALSE	FALSE	FALSE	FALSE	FALSE	0
1820	DCAF10	ENST00000377724	Q5QP82-1	T	81	ABE8e-SpCas9	a2g	+	TCCTCAACTGCCTCCGCCCC	70	+	GGG	chr9	37801121	37801123	37801101	37801120	FALSE	TRUE	FALSE	FALSE	FALSE	missense	PGAPES|ST|ASAPGEP	PGAPES|SA|ASAPGEP	T81A			FALSE	FALSE	FALSE	FALSE	FALSE	FALSE	FALSE	0
1821	DCAF10	ENST00000377724	Q5QP82-1	S	89	ABE8e-SpCas9	a2g	+	AGGTGACGGCTCTCCCGGGG	75	-	CGG	chr9	37801114	37801116	37801117	37801136	FALSE	FALSE	TRUE	FALSE	FALSE	missense	ASAPGE|PS|PPSPPCR	ASAPGE|PP|PPSPPCR	S89P			FALSE	FALSE	FALSE	FALSE	FALSE	FALSE	FALSE	-1
1822	DCAF15	ENST00000254337	Q66K64	S	50	ABE8e-SpCas9	a2g	+	GGGAGAGCTGTCCGCTGATC	65	-	TGG	chr19	13954336	13954338	13954339	13954358	FALSE	FALSE	FALSE	FALSE	FALSE	missense	VKISG|QLS|PRLFRKL	VKISG|QPP|PRLFRKL	L49P, S50P	Multiple edits.		FALSE	FALSE	FALSE	FALSE	FALSE	FALSE	FALSE	-3, -1
1823	DCAF15	ENST00000254337	Q66K64	S	310	ABE8e-SpCas9	a2g	+	GAGACCCAGAAGAACGGGCT	60	-	GGG	chr19	13959169	13959171	13959172	13959191	FALSE	FALSE	FALSE	FALSE	FALSE	missense	APARS|SGS|PEPSPAI	APARS|SGP|PEPSPAI	S310P			FALSE	FALSE	FALSE	TRUE	FALSE	FALSE	FALSE	-1
1823	DCAF15	ENST00000254337	Q66K64	S	310	ABE8e-SpCas9	a2g	+	GGAGACCCAGAAGAACGGGC	65	-	TGG	chr19	13959170	13959172	13959173	13959192	FALSE	FALSE	FALSE	FALSE	FALSE	missense	APARSS|GS|PEPSPAI	APARSS|GP|PEPSPAI	S310P			FALSE	FALSE	FALSE	TRUE	FALSE	FALSE	FALSE	-1
1823	DCAF15	ENST00000254337	Q66K64	S	310	ABE8e-SpCas9	a2g	+	CTCAGGAGACCCAGAAGAAC	55	-	GGG	chr19	13959174	13959176	13959177	13959196	FALSE	FALSE	FALSE	FALSE	FALSE	silent	APARSSG|SP|EPSPAI	APARSSG|SP|EPSPAI		Silent mutation for target aa.		FALSE	FALSE	FALSE	TRUE	FALSE	FALSE	FALSE
1823	DCAF15	ENST00000254337	Q66K64	S	310	ABE8e-SpCas9	a2g	+	GCTCAGGAGACCCAGAAGAA	55	-	CGG	chr19	13959175	13959177	13959178	13959197	FALSE	FALSE	FALSE	FALSE	FALSE	silent	APARSSG|SPE|PSPAI	APARSSG|SPE|PSPAI		Silent mutation for target aa.		FALSE	FALSE	FALSE	TRUE	FALSE	FALSE	FALSE
1824	DCAF5	ENST00000341516	Q96JK2-1	S	638	ABE8e-SpCas9	a2g	-	AGCGTGGAAGTGCTCCGCTC	65	+	AGG	chr14	69054787	69054789	69054767	69054786	FALSE	FALSE	FALSE	FALSE	FALSE	missense	SSPERST|ST|LEIQPS	SSPERST|PT|LEIQPS	S638P			FALSE	FALSE	FALSE	FALSE	FALSE	FALSE	FALSE	-1
1824	DCAF5	ENST00000341516	Q96JK2-1	S	638	ABE8e-SpCas9	a2g	-	GCGTGGAAGTGCTCCGCTCA	65	+	GGG	chr14	69054788	69054790	69054768	69054787	FALSE	FALSE	FALSE	FALSE	FALSE	missense	SSPERS|TST|LEIQPS	SSPERS|TPT|LEIQPS	S638P			FALSE	FALSE	FALSE	FALSE	FALSE	FALSE	FALSE	-1
1824	DCAF5	ENST00000341516	Q96JK2-1	S	638	ABE8e-SpCas9	a2g	-	CGTGGAAGTGCTCCGCTCAG	65	+	GGG	chr14	69054789	69054791	69054769	69054788	FALSE	FALSE	FALSE	FALSE	FALSE	missense	SSPERS|TS|TLEIQPS	SSPERS|TP|TLEIQPS	S638P			FALSE	FALSE	FALSE	FALSE	FALSE	FALSE	FALSE	-1
1825	DCAF5	ENST00000341516	Q96JK2-1	T	650	ABE8e-SpCas9	a2g	-	TGTCAGAAGTTGGTGATGCC	50	+	CGG	chr14	69054749	69054751	69054729	69054748	FALSE	FALSE	FALSE	FALSE	FALSE	missense	QPSRASP|TSD|IESVE	QPSRASP|TPD|IESVE	S651P	Silent mutation for target aa.		FALSE	FALSE	FALSE	FALSE	FALSE	FALSE	FALSE	-1
1826	DCK	ENST00000286648	P27707	S	11	ABE8e-SpCas9	a2g	+	AAAGACGGGCAGCTTCTCTT	50	-	GGG	chr4	70993848	70993850	70993851	70993870	FALSE	FALSE	FALSE	FALSE	FALSE	missense	PPKRSC|PS|FSASSEG	PPKRSC|PP|FSASSEG	S11P			FALSE	FALSE	FALSE	FALSE	FALSE	FALSE	FALSE	-1
1826	DCK	ENST00000286648	P27707	S	11	ABE8e-SpCas9	a2g	+	GAAAGACGGGCAGCTTCTCT	55	-	TGG	chr4	70993849	70993851	70993852	70993871	FALSE	FALSE	FALSE	FALSE	FALSE	missense	PPKRSC|PS|FSASSEG	PPKRSC|PP|FSASSEG	S11P			FALSE	FALSE	FALSE	FALSE	FALSE	FALSE	FALSE	-1
1827	DCLRE1A	ENST00000369305	Q6PJP8	S	364	ABE8e-SpCas9	a2g	-	AGTGAACAGCTTCTTAACTC	40	-	GGG	chr10	114000000	114000000	114000000	114000000	FALSE	FALSE	FALSE	FALSE	FALSE	missense	ESCPK|VNS|FLTRDKY	ESCPK|VGG|FLTRDKY	N363G, S364G	Multiple edits.		FALSE	FALSE	FALSE	FALSE	FALSE	FALSE	FALSE	0, 0
1828	DCLRE1A	ENST00000369305	Q6PJP8	S	590	ABE8e-SpCas9	a2g	-	TTCCAAGTCCTAATCAAAAG	35	-	AGG	chr10	114000000	114000000	114000000	114000000	TRUE	FALSE	FALSE	FALSE	FALSE	missense	INLNPV|PS|PNQKRSS	INLNPV|PG|PNQKRSS	S590G			FALSE	FALSE	FALSE	FALSE	FALSE	FALSE	FALSE	0
1829	DCLRE1B	ENST00000650450	Q9H816	S	356	ABE8e-SpCas9	a2g	+	GGGATTCAAACACAACACCT	45	-	TGG	chr1	114000000	114000000	114000000	114000000	FALSE	FALSE	FALSE	FALSE	FALSE	missense	TQGVV|FES|PEESADQ	TQGVV|FEP|PEESADQ	S356P			FALSE	FALSE	FALSE	FALSE	FALSE	FALSE	FALSE	-1
1830	DCP1A	ENST00000610213	Q9NPI6-1	T	321	ABE8e-SpCas9	a2g	-	GGCAGAGTGGGACTGAGAAC	60	+	AGG	chr3	53292504	53292506	53292484	53292503	FALSE	FALSE	FALSE	FALSE	FALSE	missense	LSPVLSP|TL|PAEAPT	LSPVLSP|TP|PAEAPT	L322P	Silent mutation for target aa.		FALSE	FALSE	FALSE	FALSE	FALSE	FALSE	FALSE	-3
1830	DCP1A	ENST00000610213	Q9NPI6-1	T	321	ABE8e-SpCas9	a2g	-	GCAGAGTGGGACTGAGAACA	55	+	GGG	chr3	53292505	53292507	53292485	53292504	FALSE	FALSE	FALSE	FALSE	FALSE	silent	LSPVLS|PTL|PAEAPT	LSPVLS|PTL|PAEAPT		Silent mutation for target aa.		FALSE	FALSE	FALSE	FALSE	FALSE	FALSE	FALSE
1831	DCP1A	ENST00000610213	Q9NPI6-1	S	353	ABE8e-SpCas9	a2g	-	TGGAGACCTCTGTCTAGGCG	60	+	TGG	chr3	53292410	53292412	53292390	53292409	FALSE	FALSE	FALSE	FALSE	FALSE	missense	KTTPRQ|RS|PLLNQPV	KTTPRQ|RP|PLLNQPV	S353P			FALSE	FALSE	FALSE	TRUE	FALSE	FALSE	FALSE	-1
1832	DCP1A	ENST00000610213	Q9NPI6-1	T	409	ABE8e-SpCas9	a2g	-	CAGACACAACCACTTGGGAA	50	-	AGG	chr3	53292208	53292210	53292211	53292230	FALSE	FALSE	FALSE	FALSE	FALSE	missense	PQHDQIQ|TQ|PLGKGA	PQHDQIQ|AR|PLGKGA	T409A, Q410R	Multiple edits.		FALSE	FALSE	FALSE	FALSE	FALSE	FALSE	FALSE	0, 1
1833	DCP1A	ENST00000610213	Q9NPI6-1	S	523	ABE8e-SpCas9	a2g	-	GGGAGCTGGCTTTCCTCTCA	60	+	AGG	chr3	53288183	53288185	53288163	53288182	FALSE	FALSE	FALSE	FALSE	FALSE	missense	DLERK|ASS|PSPLTIG	DLERK|ASP|PSPLTIG	S523P			FALSE	FALSE	FALSE	FALSE	FALSE	FALSE	FALSE	-1
1834	DCP1B	ENST00000280665	Q8IZD4-1	Y	191	ABE8e-SpCas9	a2g	-	GTCATAGATGGCAGAGGAAC	50	+	TGG	chr12	1955527	1955529	1955507	1955526	FALSE	FALSE	FALSE	FALSE	FALSE	missense	ITSSSA|IY|DNPNLIK	ITSSSA|TH|DNPNLIK	I190T, Y191H	Multiple edits.		FALSE	FALSE	FALSE	FALSE	FALSE	FALSE	FALSE	-1, 2
1835	DCP1B	ENST00000280665	Q8IZD4-1	T	392	ABE8e-SpCas9	a2g	-	TCTGTCACCCCTGTGGCTCC	65	-	AGG	chr12	1952750	1952752	1952753	1952772	FALSE	TRUE	FALSE	FALSE	FALSE	missense	SRAPTS|VT|PVAPGKG	SRAPTS|VA|PVAPGKG	T392A			FALSE	FALSE	FALSE	FALSE	FALSE	FALSE	FALSE	0
1836	DCP1B	ENST00000280665	Q8IZD4-1	T	504	ABE8e-SpCas9	a2g	-	ACAGCAGACTCCTCTTTTCC	50	-	AGG	chr12	1952415	1952417	1952418	1952437	FALSE	FALSE	FALSE	TRUE	FALSE	missense	TPNTE|QQT|PLFQVIS	TPNTE|QRA|PLFQVIS	Q503R, T504A	Multiple edits.		FALSE	FALSE	FALSE	FALSE	FALSE	FALSE	FALSE	1, 0
1836	DCP1B	ENST00000280665	Q8IZD4-1	T	504	ABE8e-SpCas9	a2g	-	AGGAGTCTGCTGTTCTGTGT	50	+	TGG	chr12	1952445	1952447	1952425	1952444	FALSE	FALSE	FALSE	FALSE	FALSE	silent	TPNTEQ|QT|PLFQVIS	TPNTEQ|QT|PLFQVIS		Silent mutation for target aa.		FALSE	FALSE	FALSE	FALSE	FALSE	FALSE	FALSE
1837	DCP2	ENST00000389063	Q8IU60-1	S	347	ABE8e-SpCas9	a2g	+	AAAGAATTCTGCTGCTTTGC	40	-	TGG	chr5	113000000	113000000	113000000	113000000	FALSE	FALSE	FALSE	FALSE	FALSE	missense	QPAKQQ|NS|LMKCEKK	QPAKQQ|NP|LMKCEKK	S347P			TRUE	FALSE	FALSE	FALSE	FALSE	FALSE	FALSE	-1
1838	DCPS	ENST00000263579	Q96C86	S	24	ABE8e-SpCas9	a2g	+	CGCCGCCAGCACAGAGGAAA	65	+	AGG	chr11	126000000	126000000	126000000	126000000	FALSE	FALSE	FALSE	FALSE	FALSE	missense	VEEAH|AAS|TEEKEAG	VEEAH|AAG|TEEKEAG	S24G			FALSE	FALSE	FALSE	FALSE	FALSE	FALSE	FALSE	0
1838	DCPS	ENST00000263579	Q96C86	S	24	ABE8e-SpCas9	a2g	+	CGCCAGCACAGAGGAAAAGG	60	+	AGG	chr11	126000000	126000000	126000000	126000000	TRUE	FALSE	FALSE	FALSE	FALSE	missense	VEEAHA|AST|EEKEAG	VEEAHA|AGA|EEKEAG	S24G, T25A	Multiple edits.		FALSE	FALSE	FALSE	FALSE	FALSE	FALSE	FALSE	0, 0
1839	DCTN1	ENST00000361874		S	957	ABE8e-SpCas9	a2g																					Amino acid not found at this position *OR* ID not in the local database.
1840	DCTN2	ENST00000434715	Q13561-2	S	83	ABE8e-SpCas9	a2g																					Amino acid not found at this position *OR* ID not in the local database.
1841	DCTN2	ENST00000434715	Q13561-2	S	320	ABE8e-SpCas9	a2g																					Amino acid not found at this position *OR* ID not in the local database.
1842	DCTN4	ENST00000447998	Q9UJW0-1	S	196	ABE8e-SpCas9	a2g	-	CTGATGGATGCACCAGCTCG	60	+	TGG	chr5	151000000	151000000	151000000	151000000	FALSE	FALSE	FALSE	FALSE	FALSE	missense	QRPRAGA|SI|STLAGL	QRPRAGA|PT|STLAGL	S196P, I197T	Multiple edits.		FALSE	FALSE	FALSE	FALSE	FALSE	FALSE	FALSE	-1, -1
1843	DCUN1D4	ENST00000334635	Q92564-1	S	115	ABE8e-SpCas9	a2g																					Amino acid not found at this position *OR* ID not in the local database.
1844	DDA1	ENST00000359866	Q9BW61	S	95	ABE8e-SpCas9	a2g	+	CGACAGCCCAGACATGCACG	65	+	AGG	chr19	17319646	17319648	17319626	17319645	FALSE	FALSE	FALSE	FALSE	FALSE	missense	RKVART|DSP|DMHEDT	RKVART|DGP|DMHEDT	S95G			FALSE	FALSE	FALSE	FALSE	FALSE	FALSE	FALSE	0
1845	DDA1	ENST00000359866	Q9BW61	M	98	ABE8e-SpCas9	a2g	+	CTCGTGCATGTCTGGGCTGT	60	-	CGG	chr19	17319625	17319627	17319628	17319647	FALSE	FALSE	FALSE	FALSE	FALSE	missense	ARTDSPD|MH|EDT*--	ARTDSPD|TH|EDT*--	M98T			FALSE	FALSE	FALSE	FALSE	FALSE	FALSE	FALSE	-1
1846	DDB2	ENST00000256996	Q92466-1	S	26	ABE8e-SpCas9	a2g	+	GAGCAGGAGTCCCCTGGAGC	70	+	TGG	chr11	47215225	47215227	47215205	47215224	FALSE	TRUE	FALSE	FALSE	FALSE	missense	PRNKR|SRS|PLELEPE	PRNKR|SGG|PLELEPE	R25G, S26G	Multiple edits.		FALSE	FALSE	FALSE	FALSE	FALSE	FALSE	FALSE	-2, 0
1847	DDHD1	ENST00000357758	Q8NEL9-2	S	224	ABE8e-SpCas9	a2g	-	GGAACTGGAGGCTGGGCCCG	75	+	TGG	chr14	53152444	53152446	53152424	53152443	FALSE	FALSE	FALSE	FALSE	FALSE	silent	SPTGPA|SS|SGEDDDE	SPTGPA|SS|SGEDDDE		Silent mutation for target aa.		FALSE	FALSE	FALSE	FALSE	FALSE	FALSE	FALSE
1848	DDHD1	ENST00000357758	Q8NEL9-2	S	11	ABE8e-SpCas9	a2g	-	CCACGGAGCCCCGAGCATAA	65	-	CGG	chr14	53153052	53153054	53153055	53153074	FALSE	TRUE	FALSE	FALSE	FALSE	missense	PGRGSP|RS|PEHNGRG	PGRGSP|RG|PEHNGRG	S11G			FALSE	FALSE	FALSE	FALSE	FALSE	FALSE	FALSE	0
1849	DDHD1	ENST00000357758	Q8NEL9-2	S	727	ABE8e-SpCas9	a2g	-	ACTGGTGAGGTCACAGGGCT	60	+	TGG	chr14	53055739	53055741	53055719	53055738	FALSE	FALSE	FALSE	FALSE	FALSE	missense	TIPSPVT|SP|VLSRRH	TIPSPVT|PP|VLSRRH	S727P			FALSE	FALSE	FALSE	FALSE	FALSE	FALSE	FALSE	-1
1850	DDHD2	ENST00000520272	O94830-1	S	44	ABE8e-SpCas9	a2g																					Amino acid not found at this position *OR* ID not in the local database.
1851	DDI2	ENST00000480945	Q5TDH0-1	S	150	ABE8e-SpCas9	a2g	+	CAAGGACAGCTCATGCGGGT	60	-	TGG	chr1	15630487	15630489	15630490	15630509	FALSE	FALSE	FALSE	FALSE	FALSE	missense	LANPHE|LS|LLKERNP	LANPHE|PP|LLKERNP	L149P, S150P	Multiple edits.		FALSE	FALSE	FALSE	FALSE	FALSE	FALSE	FALSE	-3, -1
1852	DDI2	ENST00000480945	Q5TDH0-1	S	128	ABE8e-SpCas9	a2g	+	GGAGATGAAGTTATTTCTCC	40	-	AGG	chr1	15630420	15630422	15630423	15630442	FALSE	FALSE	FALSE	FALSE	FALSE	missense	SPGEIT|SS|PQGLDNP	SPGEIT|PP|PQGLDNP	S127P, S128P	Multiple edits.		FALSE	FALSE	FALSE	FALSE	FALSE	FALSE	FALSE	-1, -1
1853	DDRGK1	ENST00000354488	Q96HY6-1	S	114	ABE8e-SpCas9	a2g	-	CCCGACAGGTGAGTTTCCGC	65	+	TGG	chr20	3200426	3200428	3200406	3200425	FALSE	FALSE	FALSE	FALSE	FALSE	missense	KPAETH|LS|GKIGAKK	KPAETH|PP|GKIGAKK	L113P, S114P	Multiple edits.		FALSE	FALSE	FALSE	FALSE	FALSE	FALSE	FALSE	-3, -1
1854	DDX10	ENST00000322536	Q13206	T	577	ABE8e-SpCas9	a2g	+	TGATACTGGTAATGAAGAAC	35	+	AGG	chr11	109000000	109000000	109000000	109000000	FALSE	FALSE	FALSE	FALSE	FALSE	missense	EHRQDN|DTG|NEEQEE	EHRQDN|DAG|NEEQEE	T577A			FALSE	FALSE	FALSE	FALSE	FALSE	FALSE	FALSE	0
1855	DDX10	ENST00000322536	Q13206	S	831	ABE8e-SpCas9	a2g	+	CAACAGTGAAGTGGAAGACG	50	+	TGG	chr11	109000000	109000000	109000000	109000000	FALSE	FALSE	FALSE	FALSE	FALSE	missense	GMKKRS|NSE|VEDVGP	GMKKRS|NGE|VEDVGP	S831G			FALSE	FALSE	FALSE	FALSE	TRUE	FALSE	FALSE	0
1855	DDX10	ENST00000322536	Q13206	S	831	ABE8e-SpCas9	a2g	+	AACAGTGAAGTGGAAGACGT	45	+	GGG	chr11	109000000	109000000	109000000	109000000	FALSE	FALSE	FALSE	FALSE	FALSE	missense	GMKKRSN|SE|VEDVGP	GMKKRSN|GG|VEDVGP	S831G, E832G	Multiple edits.		FALSE	FALSE	FALSE	FALSE	TRUE	FALSE	FALSE	0, -2
1856	DDX18	ENST00000263239	Q9NVP1	T	308	ABE8e-SpCas9	a2g	+	GGCCACACCAGGCCGTCTGC	75	+	TGG	chr2	118000000	118000000	118000000	118000000	FALSE	FALSE	FALSE	FALSE	FALSE	missense	GINIIV|ATP|GRLLDH	GINIIV|AAP|GRLLDH	T308A			FALSE	FALSE	FALSE	FALSE	FALSE	FALSE	FALSE	0
1857	DDX18	ENST00000263239	Q9NVP1	S	627	ABE8e-SpCas9	a2g	+	TCATTACTGTTGACGTCTGG	45	-	AGG	chr2	118000000	118000000	118000000	118000000	FALSE	FALSE	FALSE	FALSE	FALSE	silent	FVDLNVN|SN|EGKQKK	FVDLNVN|SN|EGKQKK		Silent mutation for target aa.		FALSE	FALSE	FALSE	FALSE	FALSE	FALSE	FALSE
1858	DDX20	ENST00000369702	Q9UHI6-1	S	500	ABE8e-SpCas9	a2g	+	AGATACAGAATTATTTCTAG	25	-	AGG	chr1	112000000	112000000	112000000	112000000	FALSE	FALSE	FALSE	FALSE	FALSE	missense	MASSRNN|SV|SGLSVK	MASSRNN|SA|SGLSVK	V501A	Silent mutation for target aa.		FALSE	FALSE	FALSE	FALSE	FALSE	FALSE	FALSE	0
1859	DDX20	ENST00000369702	Q9UHI6-1	S	672	ABE8e-SpCas9	a2g	+	ATGACTTATTTCCTTTGCTC	35	-	TGG	chr1	112000000	112000000	112000000	112000000	FALSE	FALSE	FALSE	FALSE	FALSE	missense	SQSKG|NKS|YLEGSSD	SQSKG|NKP|YLEGSSD	S672P			FALSE	FALSE	FALSE	FALSE	FALSE	FALSE	FALSE	-1
1860	DDX20	ENST00000369702	Q9UHI6-1	S	714	ABE8e-SpCas9	a2g	+	GGTGATTCTTGATATTTCTC	35	-	TGG	chr1	112000000	112000000	112000000	112000000	FALSE	FALSE	FALSE	FALSE	FALSE	missense	NPEKYQ|ES|PGIQMKT	NPEKYQ|EP|PGIQMKT	S714P			FALSE	FALSE	FALSE	FALSE	FALSE	FALSE	FALSE	-1
1861	DDX23	ENST00000308025	Q9BUQ8-1	S	14	ABE8e-SpCas9	a2g	-	CATCACCTTCCAAGGAGGAA	50	-	AGG	chr12	48845723	48845725	48845726	48845745	FALSE	FALSE	FALSE	FALSE	FALSE	silent	DKKDRDA|SP|SKEERK	DKKDRDA|SP|SKEERK		Silent mutation for target aa.		FALSE	FALSE	FALSE	FALSE	FALSE	FALSE	FALSE
1862	DDX24	ENST00000621632	Q9GZR7-1	S	82	ABE8e-SpCas9	a2g	-	TTCAGAAGAAGAGGAGGAGG	50	-	AGG	chr14	94079478	94079480	94079481	94079500	FALSE	FALSE	FALSE	FALSE	FALSE	missense	KRKAQAV|SEE|EEEEE	KRKAQAV|SGE|EEEEE	E83G	Silent mutation for target aa.		FALSE	FALSE	FALSE	FALSE	FALSE	FALSE	FALSE	-2
1862	DDX24	ENST00000621632	Q9GZR7-1	S	82	ABE8e-SpCas9	a2g	-	TGTTTCAGAAGAAGAGGAGG	45	-	AGG	chr14	94079481	94079483	94079484	94079503	FALSE	FALSE	FALSE	FALSE	FALSE	silent	KRKAQA|VSE|EEEEEE	KRKAQA|VSE|EEEEEE		Silent mutation for target aa.		FALSE	FALSE	FALSE	FALSE	FALSE	FALSE	FALSE
1863	DDX24	ENST00000621632	Q9GZR7-1	S	287	ABE8e-SpCas9	a2g	-	TGGTGATCTAGTCTCAGCTC	50	+	CGG	chr14	94062496	94062498	94062476	94062495	FALSE	FALSE	FALSE	FALSE	FALSE	missense	EAGAET|RS|PGKAEAE	EAGAET|RP|PGKAEAE	S287P			FALSE	FALSE	FALSE	FALSE	FALSE	FALSE	FALSE	-1
1864	DDX39A	ENST00000242776	O00148-1	T	171	ABE8e-SpCas9	a2g	-	GGGGACCCCGGGCCGCATCC	85	-	TGG	chr19	14411073	14411075	14411076	14411095	FALSE	TRUE	TRUE	FALSE	FALSE	missense	CPHVVV|GTP|GRILAL	CPHVVV|GAP|GRILAL	T171A			FALSE	FALSE	FALSE	FALSE	FALSE	FALSE	FALSE	0
1865	DDX3X	ENST00000644876	O00571-1	S	2	ABE8e-SpCas9	a2g	+	AGGGATGAGTCATGTGGCAG	55	+	TGG	chrX	41334269	41334271	41334249	41334268	FALSE	FALSE	FALSE	FALSE	FALSE	missense	------|MS|HVAVENA	------|VG|HVAVENA	M1V, S2G	Multiple edits.		FALSE	FALSE	FALSE	FALSE	FALSE	FALSE	FALSE	1, 0
1866	DDX3X	ENST00000644876	O00571-1	S	86	ABE8e-SpCas9	a2g	+	TTCTTCAGTGATCGTGGAAG	45	+	TGG	chrX	41341602	41341604	41341582	41341601	FALSE	FALSE	FALSE	FALSE	FALSE	missense	RGKSSF|FS|DRGSGSR	RGKSSF|FG|DRGSGSR	S86G			FALSE	FALSE	FALSE	FALSE	FALSE	FALSE	FALSE	0
1867	DDX3X	ENST00000644876	O00571-1	S	131	ABE8e-SpCas9	a2g	+	ACAAATCAGATGAAGATGAT	30	+	TGG	chrX	41342616	41342618	41342596	41342615	FALSE	FALSE	FALSE	FALSE	FALSE	missense	NSRWCD|KS|DEDDWSK	NSRWCD|RS|DEDDWSK	K130R	Silent mutation for target aa.		FALSE	FALSE	FALSE	FALSE	FALSE	FALSE	FALSE	2
1868	DDX3X	ENST00000644876	O00571-1	S	605	ABE8e-SpCas9	a2g	+	GCTACTTTGTCGGTAGTCTC	50	-	TGG	chrX	41347338	41347340	41347341	41347360	FALSE	FALSE	FALSE	FALSE	FALSE	silent	GARDYR|QS|SGASSSS	GARDYR|QS|SGASSSS		Silent mutation for target aa.		FALSE	FALSE	FALSE	FALSE	FALSE	FALSE	FALSE
1869	DDX3X	ENST00000644876	O00571-1	S	630	ABE8e-SpCas9	a2g	+	CACGGTAGCAGCAGAGGATT	55	+	TGG	chrX	41347444	41347446	41347424	41347443	FALSE	FALSE	FALSE	FALSE	FALSE	missense	SGGGGH|GS|SRGFGGG	SGGGGH|GG|SRGFGGG	S630G			FALSE	FALSE	FALSE	FALSE	FALSE	FALSE	FALSE	0
1869	DDX3X	ENST00000644876	O00571-1	S	630	ABE8e-SpCas9	a2g	+	GGTAGCAGCAGAGGATTTGG	55	+	TGG	chrX	41347447	41347449	41347427	41347446	FALSE	FALSE	FALSE	FALSE	FALSE	missense	SGGGGHG|SS|RGFGGG	SGGGGHG|GG|RGFGGG	S630G, S631G	Multiple edits.		FALSE	FALSE	FALSE	FALSE	FALSE	FALSE	FALSE	0, 0
1870	DDX41	ENST00000330503	Q9UJV9	S	23	ABE8e-SpCas9	a2g	-	TCGGAGCGGCTTCCTCCGGC	75	+	AGG	chr5	178000000	178000000	178000000	178000000	FALSE	FALSE	FALSE	FALSE	FALSE	missense	VPAGGS|RS|EAEDEDD	VPAGGS|RP|EAEDEDD	S23P			FALSE	FALSE	FALSE	FALSE	FALSE	FALSE	FALSE	-1
1871	DDX41	ENST00000330503	Q9UJV9	S	66	ABE8e-SpCas9	a2g	-	GACAGCGGTAGTGAACCCCG	65	-	GGG	chr5	178000000	178000000	178000000	178000000	FALSE	TRUE	FALSE	FALSE	FALSE	missense	AEEEQQD|SG|SEPRGD	AEEEQQD|GG|SEPRGD	S66G			FALSE	FALSE	FALSE	FALSE	FALSE	FALSE	FALSE	0
1871	DDX41	ENST00000330503	Q9UJV9	S	66	ABE8e-SpCas9	a2g	-	GGACAGCGGTAGTGAACCCC	65	-	GGG	chr5	178000000	178000000	178000000	178000000	FALSE	TRUE	FALSE	FALSE	FALSE	missense	AEEEQQ|DSG|SEPRGD	AEEEQQ|DGG|SEPRGD	S66G			FALSE	FALSE	FALSE	FALSE	FALSE	FALSE	FALSE	0
1871	DDX41	ENST00000330503	Q9UJV9	S	66	ABE8e-SpCas9	a2g	-	AGGACAGCGGTAGTGAACCC	60	-	CGG	chr5	178000000	178000000	178000000	178000000	FALSE	FALSE	FALSE	FALSE	FALSE	missense	AEEEQQ|DS|GSEPRGD	AEEEQQ|GG|GSEPRGD	D65G, S66G	Multiple edits.		FALSE	FALSE	FALSE	FALSE	FALSE	FALSE	FALSE	-1, 0
1872	DDX41	ENST00000330503	Q9UJV9	T	147	ABE8e-SpCas9	a2g	-	GGGTGGAGTCCAGCTGTGGA	65	+	TGG	chr5	178000000	178000000	178000000	178000000	FALSE	FALSE	FALSE	FALSE	FALSE	silent	DPIKTSW|TP|PRYVLS	DPIKTSW|TP|PRYVLS		Silent mutation for target aa.		FALSE	FALSE	FALSE	FALSE	FALSE	FALSE	FALSE
1872	DDX41	ENST00000330503	Q9UJV9	T	147	ABE8e-SpCas9	a2g	-	GGTGGAGTCCAGCTGTGGAT	60	+	GGG	chr5	178000000	178000000	178000000	178000000	FALSE	FALSE	FALSE	FALSE	FALSE	silent	DPIKTSW|TP|PRYVLS	DPIKTSW|TP|PRYVLS		Silent mutation for target aa.		FALSE	FALSE	FALSE	FALSE	FALSE	FALSE	FALSE
1873	DDX42	ENST00000578681	Q86XP3-1	S	58	ABE8e-SpCas9	a2g	+	TAGAAAGAAGGAAGCTGTGG	45	-	TGG	chr17	63787206	63787208	63787209	63787228	FALSE	FALSE	FALSE	FALSE	FALSE	missense	SAPPQLP|SF|YKIGSK	SAPPQLP|PP|YKIGSK	S58P, F59P	Multiple edits.		FALSE	FALSE	FALSE	FALSE	FALSE	FALSE	FALSE	-1, -4
1874	DDX42	ENST00000578681	Q86XP3-1	S	829	ABE8e-SpCas9	a2g	+	CATAGCGATAGTCCACGTCA	50	+	CGG	chr17	63818083	63818085	63818063	63818082	FALSE	FALSE	FALSE	FALSE	FALSE	missense	GETGNRH|SD|SPRHGD	GETGNRH|GG|SPRHGD	S829G, D830G	Multiple edits.		FALSE	FALSE	FALSE	FALSE	FALSE	FALSE	FALSE	0, -1
1875	DDX42	ENST00000578681	Q86XP3-1	S	831	ABE8e-SpCas9	a2g	+	GATAGTCCACGTCACGGAGA	55	+	TGG	chr17	63818089	63818091	63818069	63818088	FALSE	FALSE	FALSE	FALSE	FALSE	missense	TGNRHSD|SP|RHGDGG	TGNRHSD|GP|RHGDGG	S831G			FALSE	FALSE	FALSE	FALSE	FALSE	FALSE	FALSE	0
1876	DDX42	ENST00000578681	Q86XP3-1	S	109	ABE8e-SpCas9	a2g	+	CAGAATCTACTGGCTTGGAA	45	-	TGG	chr17	63792496	63792498	63792499	63792518	FALSE	FALSE	FALSE	FALSE	FALSE	missense	FHSKP|VDS|DSDDDPL	FHSKP|VDP|DSDDDPL	S109P			FALSE	FALSE	FALSE	FALSE	FALSE	FALSE	FALSE	-1
1876	DDX42	ENST00000578681	Q86XP3-1	S	109	ABE8e-SpCas9	a2g	+	GCTGTCAGAATCTACTGGCT	50	-	TGG	chr17	63792501	63792503	63792504	63792523	FALSE	FALSE	FALSE	FALSE	FALSE	silent	FHSKPVD|SD|SDDDPL	FHSKPVD|SD|SDDDPL		Silent mutation for target aa.		FALSE	FALSE	FALSE	FALSE	FALSE	FALSE	FALSE
1877	DDX42	ENST00000578681	Q86XP3-1	S	111	ABE8e-SpCas9	a2g	+	TGACAGCGATGATGATCCCT	50	+	TGG	chr17	63792537	63792539	63792517	63792536	FALSE	FALSE	FALSE	FALSE	FALSE	missense	SKPVDS|DSD|DDPLEA	SKPVDS|DGD|DDPLEA	S111G			FALSE	FALSE	FALSE	FALSE	FALSE	FALSE	FALSE	0
1878	DDX47	ENST00000358007	Q9H0S4-1	S	9	ABE8e-SpCas9	a2g	+	GTCGGAGAATCGTGTTCCTC	55	-	GGG	chr12	12813377	12813379	12813380	12813399	FALSE	FALSE	FALSE	FALSE	FALSE	missense	AAPEEHD|SP|TEASQP	AAPEEHD|PP|TEASQP	S9P			FALSE	FALSE	FALSE	FALSE	FALSE	FALSE	FALSE	-1
1878	DDX47	ENST00000358007	Q9H0S4-1	S	9	ABE8e-SpCas9	a2g	+	GGTCGGAGAATCGTGTTCCT	55	-	CGG	chr12	12813378	12813380	12813381	12813400	FALSE	FALSE	FALSE	FALSE	FALSE	silent	AAPEEHD|SP|TEASQP	AAPEEHD|SP|TEASQP		Silent mutation for target aa.		FALSE	FALSE	FALSE	FALSE	FALSE	FALSE	FALSE
1879	DDX47	ENST00000358007	Q9H0S4-1	T	434	ABE8e-SpCas9	a2g	+	GATGACACAGAGGGTGCTAT	50	+	TGG	chr12	12829500	12829502	12829480	12829499	FALSE	FALSE	FALSE	FALSE	FALSE	missense	DAGDND|DT|EGAIGVR	DAGDND|GA|EGAIGVR	D433G, T434A	Multiple edits.		FALSE	FALSE	FALSE	FALSE	FALSE	FALSE	FALSE	-1, 0
1880	DDX5	ENST00000225792	P17844-1	S	480	ABE8e-SpCas9	a2g	-	TTCAGGTAAGGATGACTGAT	40	-	AGG	chr17	64500531	64500533	64500534	64500553	FALSE	FALSE	FALSE	FALSE	FALSE	silent	QLVEDRG|SG|RSRGRG	QLVEDRG|SG|RSRGRG		Silent mutation for target aa.		FALSE	FALSE	FALSE	FALSE	FALSE	FALSE	FALSE
1881	DDX5	ENST00000225792	P17844-1	T	507	ABE8e-SpCas9	a2g	-	ATTTAATACCTTTAGAGACA	25	-	GGG	chr17	64500234	64500236	64500237	64500256	FALSE	FALSE	FALSE	FALSE	FALSE	missense	GKRGG|FNT|FRDRENY	GKRGG|FGA|FRDRENY	N506G, T507A	Multiple edits.		FALSE	FALSE	FALSE	FALSE	FALSE	FALSE	FALSE	0, 0
1882	DDX50	ENST00000373585	Q9BQ39	S	45	ABE8e-SpCas9	a2g	+	AAATCAGAAACAAGAGAAAA	25	+	TGG	chr10	68906773	68906775	68906753	68906772	TRUE	FALSE	FALSE	FALSE	FALSE	missense	HYDSDEK|SE|TRENGV	HYDSDEK|SG|TRENGV	E46G	Silent mutation for target aa.		FALSE	FALSE	FALSE	FALSE	FALSE	FALSE	FALSE	-2
1883	DDX51	ENST00000397333	Q8N8A6	S	83	ABE8e-SpCas9	a2g	-	GGGAGCCCGGAGGCGCCGCA	85	-	GGG	chr12	132000000	132000000	132000000	132000000	FALSE	FALSE	FALSE	FALSE	FALSE	missense	VNDAEPG|SP|EAPQGK	VNDAEPG|GP|EAPQGK	S83G			FALSE	FALSE	FALSE	FALSE	FALSE	FALSE	FALSE	0
1883	DDX51	ENST00000397333	Q8N8A6	S	83	ABE8e-SpCas9	a2g	-	GGGGAGCCCGGAGGCGCCGC	90	-	AGG	chr12	132000000	132000000	132000000	132000000	FALSE	FALSE	TRUE	FALSE	FALSE	missense	VNDAEP|GSP|EAPQGK	VNDAEP|GGP|EAPQGK	S83G			FALSE	FALSE	FALSE	FALSE	FALSE	FALSE	FALSE	0
1884	DDX54	ENST00000306014	Q8TDD1-1	S	41	ABE8e-SpCas9	a2g	-	CCGAGTCGCTGCCGCGGGCC	85	+	TGG	chr12	113000000	113000000	113000000	113000000	FALSE	FALSE	FALSE	FALSE	FALSE	missense	SQARG|SDS|EDGEFEI	SQARG|SDP|EDGEFEI	S41P			FALSE	FALSE	FALSE	FALSE	FALSE	FALSE	FALSE	-1
1885	DDX54	ENST00000306014	Q8TDD1-1	S	75	ABE8e-SpCas9	a2g	-	ATCCGAGGTGCATTCCGAGG	60	+	TGG	chr12	113000000	113000000	113000000	113000000	FALSE	FALSE	FALSE	FALSE	FALSE	missense	FPTSEC|TS|DVEPDTR	FPTSEC|TP|DVEPDTR	S75P			FALSE	FALSE	FALSE	FALSE	FALSE	FALSE	FALSE	-1
1885	DDX54	ENST00000306014	Q8TDD1-1	S	75	ABE8e-SpCas9	a2g	-	TCCGAGGTGCATTCCGAGGT	60	+	GGG	chr12	113000000	113000000	113000000	113000000	FALSE	FALSE	FALSE	FALSE	FALSE	missense	FPTSEC|TS|DVEPDTR	FPTSEC|TP|DVEPDTR	S75P			FALSE	FALSE	FALSE	FALSE	FALSE	FALSE	FALSE	-1
1885	DDX54	ENST00000306014	Q8TDD1-1	S	75	ABE8e-SpCas9	a2g	-	CCGAGGTGCATTCCGAGGTG	65	+	GGG	chr12	113000000	113000000	113000000	113000000	FALSE	FALSE	FALSE	FALSE	FALSE	missense	FPTSE|CTS|DVEPDTR	FPTSE|CTP|DVEPDTR	S75P			FALSE	FALSE	FALSE	FALSE	FALSE	FALSE	FALSE	-1
1886	DDX54	ENST00000306014	Q8TDD1-1	T	815	ABE8e-SpCas9	a2g																					Amino acid not found at this position *OR* ID not in the local database.
1887	DDX54	ENST00000306014	Q8TDD1-1	S	39	ABE8e-SpCas9	a2g	-	CGCGGCAGCGACTCGGAGGA	75	-	CGG	chr12	113000000	113000000	113000000	113000000	FALSE	FALSE	FALSE	FALSE	FALSE	missense	AASQAR|GS|DSEDGEF	AASQAR|GG|DSEDGEF	S39G			FALSE	FALSE	FALSE	FALSE	FALSE	FALSE	FALSE	0
1888	DEAF1	ENST00000382409	O75398-1	S	176	ABE8e-SpCas9	a2g	-	TTGGAGGAGACTGAGGACCT	55	+	TGG	chr11	688060	688062	688040	688059	FALSE	FALSE	FALSE	FALSE	FALSE	silent	PLTPGPQ|SPP|TPLAP	PLTPGPQ|SPP|TPLAP		Silent mutation for target aa.		FALSE	FALSE	FALSE	FALSE	FALSE	FALSE	FALSE
1888	DEAF1	ENST00000382409	O75398-1	S	176	ABE8e-SpCas9	a2g	-	TGGAGGAGACTGAGGACCTT	55	+	GGG	chr11	688061	688063	688041	688060	FALSE	FALSE	FALSE	FALSE	FALSE	silent	PLTPGPQ|SP|PTPLAP	PLTPGPQ|SP|PTPLAP		Silent mutation for target aa.		FALSE	FALSE	FALSE	FALSE	FALSE	FALSE	FALSE
1889	DEAF1	ENST00000382409	O75398-1	T	312	ABE8e-SpCas9	a2g	-	GCCCACAACTCCCGTGAAGA	60	-	AGG	chr11	681011	681013	681014	681033	FALSE	FALSE	FALSE	FALSE	FALSE	missense	KENEL|PTT|PVKKDSP	KENEL|PAA|PVKKDSP	T311A, T312A	Multiple edits.		FALSE	FALSE	FALSE	FALSE	FALSE	FALSE	FALSE	0, 0
1890	DEAF1	ENST00000382409	O75398-1	T	432	ABE8e-SpCas9	a2g	-	ACCCCCGACTCCCACCAAAG	65	-	CGG	chr11	674730	674732	674733	674752	FALSE	TRUE	FALSE	FALSE	FALSE	missense	ALAVP|PPT|PTKAAPP	ALAVP|PPA|PTKAAPP	T432A			FALSE	FALSE	FALSE	FALSE	FALSE	FALSE	FALSE	0
1891	DEAF1	ENST00000382409	O75398-1	T	171	ABE8e-SpCas9	a2g	-	TCCCCTCACCCCAGGTACAG	65	-	CGG	chr11	688322	688324	688325	688344	FALSE	TRUE	FALSE	FALSE	FALSE	missense	KGPAA|PLT|PGPQSPP	KGPAA|PLA|PGPQSPP	T171A			FALSE	FALSE	FALSE	FALSE	FALSE	FALSE	FALSE	0
1892	DEF6	ENST00000316637	Q9H4E7	S	597	ABE8e-SpCas9	a2g	+	GCGAGGGGGTCCTGTTGCCC	75	-	TGG	chr6	35321284	35321286	35321287	35321306	FALSE	FALSE	TRUE	FALSE	FALSE	missense	SQGNR|TPS|PNSNEQQ	SQGNR|TPP|PNSNEQQ	S597P			FALSE	FALSE	FALSE	FALSE	FALSE	FALSE	FALSE	-1
1893	DEFB119	ENST00000376321	Q8N690-1	S	64	ABE8e-SpCas9	a2g	-	GATAAGCATTTCTGGCAAAG	40	-	AGG	chr20	31377293	31377295	31377296	31377315	FALSE	FALSE	FALSE	FALSE	FALSE	missense	LQSYMR|ISI|SGKEEN	LQSYMR|MGV|SGKEEN	I63M, S64G, I65V	Multiple edits.		FALSE	FALSE	FALSE	FALSE	FALSE	FALSE	FALSE	1, 0, 3
1894	DEK	ENST00000652689	P35659-1	S	32	ABE8e-SpCas9	a2g	-	AGAGGAGAGCGAGGAGGAAG	60	-	AGG	chr6	18263879	18263881	18263882	18263901	FALSE	FALSE	FALSE	FALSE	FALSE	missense	MPGPR|EES|EEEEDED	MPGPR|EGG|EEEEDED	E31G, S32G	Multiple edits.		FALSE	FALSE	FALSE	FALSE	FALSE	FALSE	FALSE	-2, 0
1895	DEK	ENST00000652689	P35659-1	S	51	ABE8e-SpCas9	a2g	-	GAAAAGAGTCTCATCGTGGA	45	-	AGG	chr6	18258384	18258386	18258387	18258406	TRUE	FALSE	FALSE	FALSE	FALSE	missense	EEEEKE|KS|LIVEGKR	EEEEKE|GG|LIVEGKR	K50G, S51G	Multiple edits.		FALSE	FALSE	FALSE	FALSE	FALSE	FALSE	FALSE	-2, 0
1896	DEK	ENST00000652689	P35659-1	S	210	ABE8e-SpCas9	a2g	-	GGAACAGTTCTGGAATGGCA	50	-	AGG	chr6	18249768	18249770	18249771	18249790	FALSE	FALSE	FALSE	FALSE	FALSE	missense	GSKKER|NS|SGMARKA	GSKKER|SG|SGMARKA	N209S, S210G	Multiple edits.		FALSE	FALSE	FALSE	FALSE	FALSE	FALSE	FALSE	1, 0
1897	DENND1A	ENST00000373624	Q8TEH3-1	S	473	ABE8e-SpCas9	a2g	-	AGTGGGGACGGTGCAGTCTT	60	+	TGG	chr9	123000000	123000000	123000000	123000000	FALSE	FALSE	TRUE	FALSE	FALSE	missense	QLPKTAP|SP|LVEAKD	QLPKTAP|PP|LVEAKD	S473P			FALSE	FALSE	FALSE	FALSE	FALSE	FALSE	FALSE	-1
1898	DENND1A	ENST00000373624	Q8TEH3-1	S	510	ABE8e-SpCas9	a2g	-	AAGAGCAACATCGCAGTGGA	50	-	AGG	chr9	123000000	123000000	123000000	123000000	FALSE	FALSE	FALSE	FALSE	FALSE	missense	HVVKRPK|SN|IAVEGR	HVVKRPK|GG|IAVEGR	S510G, N511G	Multiple edits.		FALSE	FALSE	FALSE	FALSE	FALSE	FALSE	FALSE	0, 0
1898	DENND1A	ENST00000373624	Q8TEH3-1	S	510	ABE8e-SpCas9	a2g	-	ACCAAAGAGCAACATCGCAG	50	-	TGG	chr9	123000000	123000000	123000000	123000000	FALSE	FALSE	FALSE	FALSE	FALSE	missense	HVVKR|PKS|NIAVEGR	HVVKR|PGG|NIAVEGR	K509G, S510G	Multiple edits.		FALSE	FALSE	FALSE	FALSE	FALSE	FALSE	FALSE	-2, 0
1899	DENND1A	ENST00000373624	Q8TEH3-1	S	538	ABE8e-SpCas9	a2g	-	AGACAGCGCGGAAGGCGACG	70	-	AGG	chr9	123000000	123000000	123000000	123000000	FALSE	FALSE	FALSE	FALSE	FALSE	missense	RTLRES|DSA|EGDEAE	RTLRES|DGA|EGDEAE	S538G			FALSE	FALSE	FALSE	FALSE	FALSE	FALSE	FALSE	0
1900	DENND1A	ENST00000373624	Q8TEH3-1	S	567	ABE8e-SpCas9	a2g	-	GGCTGCCAGCATCGACCTTC	65	-	TGG	chr9	123000000	123000000	123000000	123000000	FALSE	FALSE	FALSE	FALSE	FALSE	missense	APPDR|AAS|IDLLEDV	APPDR|AAG|IDLLEDV	S567G			FALSE	FALSE	FALSE	FALSE	FALSE	FALSE	FALSE	0
1901	DENND1C	ENST00000381480	Q8IV53-1	S	582	ABE8e-SpCas9	a2g	-	CTAAACTCTGGCTCGGTCTC	55	+	AGG	chr19	6468295	6468297	6468275	6468294	FALSE	FALSE	FALSE	FALSE	FALSE	silent	GSLRPS|QSL|DCCHRG	GSLRPS|QSL|DCCHRG		Silent mutation for target aa.		FALSE	FALSE	FALSE	TRUE	FALSE	FALSE	FALSE
1902	DENND3	ENST00000424248	A2RUS2-2	M	473	ABE8e-SpCas9	a2g																					Amino acid not found at this position *OR* ID not in the local database.
1903	DENND4A	ENST00000431932	Q7Z401-1	M	735	ABE8e-SpCas9	a2g	-	AACATGGGCAAAGGGCTATT	45	+	AGG	chr15	65702909	65702911	65702889	65702908	FALSE	FALSE	FALSE	FALSE	FALSE	missense	SPNSPL|PM|FRRTKQE	SPNSPL|PT|FRRTKQE	M735T			FALSE	FALSE	FALSE	FALSE	FALSE	FALSE	FALSE	-1
1904	DENND4A	ENST00000431932	Q7Z401-1	S	1005	ABE8e-SpCas9	a2g																					Amino acid not found at this position *OR* ID not in the local database.
1905	DENND4A	ENST00000431932	Q7Z401-1	T	1556	ABE8e-SpCas9	a2g																					Amino acid not found at this position *OR* ID not in the local database.
1906	DENND4A	ENST00000431932	Q7Z401-1	S	1631	ABE8e-SpCas9	a2g																					Amino acid not found at this position *OR* ID not in the local database.
1907	DENND4A	ENST00000431932	Q7Z401-1	S	1633	ABE8e-SpCas9	a2g																					Amino acid not found at this position *OR* ID not in the local database.
1908	DENND4B	ENST00000361217	O75064	T	1052	ABE8e-SpCas9	a2g	-	GGCACCCCCCGACGAGGGCT	80	-	GGG	chr1	154000000	154000000	154000000	154000000	FALSE	TRUE	FALSE	FALSE	FALSE	missense	GRQDEAG|TP|RRGLGA	GRQDEAG|AP|RRGLGA	T1052A			FALSE	FALSE	FALSE	FALSE	FALSE	FALSE	FALSE	0
1908	DENND4B	ENST00000361217	O75064	T	1052	ABE8e-SpCas9	a2g	-	AGGCACCCCCCGACGAGGGC	80	-	TGG	chr1	154000000	154000000	154000000	154000000	FALSE	TRUE	FALSE	FALSE	FALSE	missense	GRQDEA|GTP|RRGLGA	GRQDEA|GAP|RRGLGA	T1052A			FALSE	FALSE	FALSE	FALSE	FALSE	FALSE	FALSE	0
1909	DENND4C	ENST00000602925	Q5VZ89-1	S	741	ABE8e-SpCas9	a2g	+	TACAAAGAGTCCACCTCTCA	45	+	TGG	chr9	19328143	19328145	19328123	19328142	FALSE	FALSE	FALSE	FALSE	FALSE	missense	TGNSI|TKS|PPLMAKR	TGNSI|TGG|PPLMAKR	K740G, S741G	Multiple edits.		FALSE	FALSE	FALSE	FALSE	FALSE	FALSE	FALSE	-2, 0
1910	DENND4C	ENST00000602925	Q5VZ89-1	T	975	ABE8e-SpCas9	a2g	+	GTCCTACTGAACCTCCTGCA	55	+	TGG	chr9	19342713	19342715	19342693	19342712	FALSE	FALSE	FALSE	FALSE	FALSE	missense	SPEPHS|PT|EPPAWGS	SPEPHS|PA|EPPAWGS	T975A			FALSE	FALSE	FALSE	FALSE	FALSE	FALSE	FALSE	0
1910	DENND4C	ENST00000602925	Q5VZ89-1	T	975	ABE8e-SpCas9	a2g	+	TCCTACTGAACCTCCTGCAT	50	+	GGG	chr9	19342714	19342716	19342694	19342713	FALSE	FALSE	FALSE	FALSE	FALSE	missense	SPEPHS|PTE|PPAWGS	SPEPHS|PAE|PPAWGS	T975A			FALSE	FALSE	FALSE	FALSE	FALSE	FALSE	FALSE	0
1910	DENND4C	ENST00000602925	Q5VZ89-1	T	975	ABE8e-SpCas9	a2g	+	CCTACTGAACCTCCTGCATG	55	+	GGG	chr9	19342715	19342717	19342695	19342714	FALSE	FALSE	FALSE	FALSE	FALSE	missense	SPEPHSP|TE|PPAWGS	SPEPHSP|AG|PPAWGS	T975A, E976G	Multiple edits.		FALSE	FALSE	FALSE	FALSE	FALSE	FALSE	FALSE	0, -2
1911	DENND4C	ENST00000602925	Q5VZ89-1	S	1126	ABE8e-SpCas9	a2g	+	ACCGGAGATGATCTGTGCTC	55	-	AGG	chr9	19346277	19346279	19346280	19346299	FALSE	FALSE	FALSE	FALSE	FALSE	missense	WNPEHRS|SP|VPEMLE	WNPEHRS|PP|VPEMLE	S1126P			FALSE	FALSE	FALSE	FALSE	FALSE	FALSE	FALSE	-1
1912	DENND4C	ENST00000602925	Q5VZ89-1	S	1285	ABE8e-SpCas9	a2g	+	GTGAACCATGATCTAAAGGT	40	-	AGG	chr9	19346750	19346752	19346753	19346772	FALSE	FALSE	FALSE	FALSE	FALSE	missense	SLPLD|HGS|PAQENPE	SLPLD|HGP|PAQENPE	S1285P			FALSE	FALSE	FALSE	FALSE	FALSE	FALSE	FALSE	-1
1912	DENND4C	ENST00000602925	Q5VZ89-1	S	1285	ABE8e-SpCas9	a2g	+	GCTGGTGAACCATGATCTAA	45	-	AGG	chr9	19346754	19346756	19346757	19346776	FALSE	FALSE	FALSE	FALSE	FALSE	missense	SLPLDHG|SP|AQENPE	SLPLDHG|PP|AQENPE	S1285P			FALSE	FALSE	FALSE	FALSE	FALSE	FALSE	FALSE	-1
1913	DENND4C	ENST00000602925	Q5VZ89-1	S	1297	ABE8e-SpCas9	a2g	+	GGTGAGCTCTTTTCACTTTC	45	-	AGG	chr9	19346787	19346789	19346790	19346809	FALSE	FALSE	FALSE	TRUE	FALSE	missense	NPESEK|SS|PAVSRSK	NPESEK|SP|PAVSRSK	S1297P			FALSE	FALSE	FALSE	FALSE	FALSE	FALSE	FALSE	-1
1913	DENND4C	ENST00000602925	Q5VZ89-1	S	1297	ABE8e-SpCas9	a2g	+	AGAGCTCACCTGCAGTGTCC	60	+	AGG	chr9	19346820	19346822	19346800	19346819	FALSE	FALSE	FALSE	FALSE	FALSE	silent	NPESEK|SS|PAVSRSK	NPESEK|SS|PAVSRSK		Silent mutation for target aa.		FALSE	FALSE	FALSE	FALSE	FALSE	FALSE	FALSE
1914	DENND4C	ENST00000602925	Q5VZ89-1	S	1340	ABE8e-SpCas9	a2g	+	ACAGAACCCAACGAGCCATG	55	-	TGG	chr9	19346916	19346918	19346919	19346938	FALSE	FALSE	FALSE	FALSE	FALSE	missense	SPHGSL|GS|VVNSLSG	SPHGSL|GP|VVNSLSG	S1340P			FALSE	FALSE	FALSE	FALSE	FALSE	FALSE	FALSE	-1
1915	DENND5A	ENST00000328194	Q6IQ26-1	S	1085	ABE8e-SpCas9	a2g	-	CTGGGGGACTGCTGCAGCGG	75	+	CGG	chr11	9144161	9144163	9144141	9144160	FALSE	FALSE	TRUE	FALSE	FALSE	missense	RTPPLQQ|SP|SVIRRL	RTPPLQQ|PP|SVIRRL	S1085P			FALSE	FALSE	FALSE	FALSE	FALSE	FALSE	FALSE	-1
1915	DENND5A	ENST00000328194	Q6IQ26-1	S	1085	ABE8e-SpCas9	a2g	-	TGGGGGACTGCTGCAGCGGC	75	+	GGG	chr11	9144162	9144164	9144142	9144161	FALSE	FALSE	TRUE	FALSE	FALSE	missense	RTPPLQ|QSP|SVIRRL	RTPPLQ|QPP|SVIRRL	S1085P			FALSE	FALSE	FALSE	FALSE	FALSE	FALSE	FALSE	-1
1915	DENND5A	ENST00000328194	Q6IQ26-1	S	1085	ABE8e-SpCas9	a2g	-	GGGGGACTGCTGCAGCGGCG	80	+	GGG	chr11	9144163	9144165	9144143	9144162	FALSE	FALSE	TRUE	FALSE	TRUE	missense	RTPPLQ|QS|PSVIRRL	RTPPLQ|QP|PSVIRRL	S1085P			FALSE	FALSE	FALSE	FALSE	FALSE	FALSE	FALSE	-1
1916	DENR	ENST00000280557	O43583	S	73	ABE8e-SpCas9	a2g	+	AATTCACCCAAACAAGAAGC	40	+	TGG	chr12	123000000	123000000	123000000	123000000	FALSE	FALSE	FALSE	FALSE	FALSE	silent	AKLTVEN|SP|KQEAGI	AKLTVEN|SP|KQEAGI		Silent mutation for target aa.		TRUE	FALSE	FALSE	FALSE	FALSE	FALSE	FALSE
1917	DENR	ENST00000280557	O43583	T	86	ABE8e-SpCas9	a2g	+	AGGAACAGCAGGGGAAGAAG	55	+	AGG	chr12	123000000	123000000	123000000	123000000	FALSE	FALSE	TRUE	FALSE	FALSE	missense	GISEGQ|GTA|GEEEEK	GISEGQ|GAA|GEEEEK	T86A			FALSE	FALSE	FALSE	FALSE	FALSE	FALSE	FALSE	0
1918	DEPDC1B	ENST00000265036	Q8WUY9-1	S	160	ABE8e-SpCas9	a2g	-	TCACAGTATTGCAATTGGAG	40	-	AGG	chr5	60645574	60645576	60645577	60645596	FALSE	FALSE	FALSE	FALSE	FALSE	missense	EMWYKR|HSI|AIGEVP	EMWYKR|HGV|AIGEVP	S160G, I161V	Multiple edits.		FALSE	FALSE	FALSE	FALSE	FALSE	FALSE	FALSE	0, 3
1919	DEPDC5	ENST00000400248	O75140-1	T	1534	ABE8e-SpCas9	a2g																					Amino acid not found at this position *OR* ID not in the local database.
1920	DESI1	ENST00000263256	Q6ICB0	S	25	ABE8e-SpCas9	a2g	-	CGGCTCAGCCCCATCATGCT	65	-	GGG	chr22	41620751	41620753	41620754	41620773	FALSE	TRUE	FALSE	FALSE	FALSE	missense	KGLARR|LS|PIMLGKQ	KGLARR|LG|PIMLGKQ	S25G			FALSE	FALSE	FALSE	FALSE	FALSE	FALSE	FALSE	0
1920	DESI1	ENST00000263256	Q6ICB0	S	25	ABE8e-SpCas9	a2g	-	GCGGCTCAGCCCCATCATGC	70	-	TGG	chr22	41620752	41620754	41620755	41620774	FALSE	TRUE	FALSE	FALSE	FALSE	missense	KGLAR|RLS|PIMLGKQ	KGLAR|RLG|PIMLGKQ	S25G			FALSE	FALSE	FALSE	FALSE	FALSE	FALSE	FALSE	0
1921	DFFA	ENST00000377038	O00273-1	S	257	ABE8e-SpCas9	a2g	-	TCTAGTCAGGATTTGGAGGT	45	-	GGG	chr1	10463053	10463055	10463056	10463075	FALSE	FALSE	FALSE	FALSE	FALSE	missense	APELSLS|SQ|DLELVT	APELSLS|GR|DLELVT	S257G, Q258R	Multiple edits.		FALSE	FALSE	FALSE	FALSE	FALSE	FALSE	FALSE	0, 1
1921	DFFA	ENST00000377038	O00273-1	S	257	ABE8e-SpCas9	a2g	-	ATCTAGTCAGGATTTGGAGG	45	-	TGG	chr1	10463054	10463056	10463057	10463076	FALSE	FALSE	FALSE	FALSE	FALSE	missense	APELSL|SSQ|DLELVT	APELSL|SGQ|DLELVT	S257G			FALSE	FALSE	FALSE	FALSE	FALSE	FALSE	FALSE	0
1921	DFFA	ENST00000377038	O00273-1	S	257	ABE8e-SpCas9	a2g	-	CTTATCTAGTCAGGATTTGG	40	-	AGG	chr1	10463057	10463059	10463060	10463079	FALSE	FALSE	FALSE	FALSE	FALSE	missense	APELS|LSS|QDLELVT	APELS|LSG|QDLELVT	S257G			FALSE	FALSE	FALSE	FALSE	FALSE	FALSE	FALSE	0
1922	DFFB	ENST00000378209	O76075-1	S	15	ABE8e-SpCas9	a2g	+	CTGCGCAGCCCGAGGAAGTT	65	+	CGG	chr1	3857660	3857662	3857640	3857659	FALSE	FALSE	FALSE	FALSE	FALSE	missense	VKLRAL|RS|PRKFGVA	VKLRAL|RG|PRKFGVA	S15G			FALSE	FALSE	FALSE	FALSE	FALSE	FALSE	FALSE	0
1923	DGAT1	ENST00000528718	O75907	S	18	ABE8e-SpCas9	a2g	-	CCTCGAGCCACGGCGGCGGC	85	-	GGG	chr8	144000000	144000000	144000000	144000000	FALSE	FALSE	FALSE	FALSE	FALSE	missense	RTGSRP|SS|HGGGGPA	RTGSRP|SG|HGGGGPA	S18G			FALSE	FALSE	FALSE	FALSE	FALSE	FALSE	FALSE	0
1923	DGAT1	ENST00000528718	O75907	S	18	ABE8e-SpCas9	a2g	-	CCCTCGAGCCACGGCGGCGG	85	-	CGG	chr8	144000000	144000000	144000000	144000000	FALSE	FALSE	FALSE	FALSE	FALSE	missense	RTGSRP|SS|HGGGGPA	RTGSRP|SG|HGGGGPA	S18G			FALSE	FALSE	FALSE	FALSE	FALSE	FALSE	FALSE	0
1924	DGCR8	ENST00000351989	Q8WYQ5-1	S	127	ABE8e-SpCas9	a2g	+	TACCGAGAGCTGCAGGAGTA	55	+	AGG	chr22	20086355	20086357	20086335	20086354	FALSE	FALSE	FALSE	FALSE	FALSE	missense	ISVSF|TES|CRSKDRK	ISVSF|TGG|CRSKDRK	E126G, S127G	Multiple edits.		FALSE	FALSE	FALSE	FALSE	FALSE	FALSE	FALSE	-2, 0
1925	DGCR8	ENST00000351989	Q8WYQ5-1	S	377	ABE8e-SpCas9	a2g	+	GGGGGACACATCCCCACTAG	65	-	GGG	chr22	20090064	20090066	20090067	20090086	FALSE	TRUE	TRUE	FALSE	TRUE	missense	LTPSGD|VS|PVKPLSR	LTPSGD|AP|PVKPLSR	V376A, S377P	Multiple edits.		FALSE	FALSE	FALSE	FALSE	FALSE	FALSE	FALSE	0, -1
1925	DGCR8	ENST00000351989	Q8WYQ5-1	S	377	ABE8e-SpCas9	a2g	+	CGGGGGACACATCCCCACTA	65	-	GGG	chr22	20090065	20090067	20090068	20090087	FALSE	TRUE	TRUE	FALSE	FALSE	missense	LTPSGD|VSP|VKPLSR	LTPSGD|VPP|VKPLSR	S377P			FALSE	FALSE	FALSE	FALSE	FALSE	FALSE	FALSE	-1
1925	DGCR8	ENST00000351989	Q8WYQ5-1	S	377	ABE8e-SpCas9	a2g	+	ACGGGGGACACATCCCCACT	65	-	AGG	chr22	20090066	20090068	20090069	20090088	FALSE	TRUE	TRUE	FALSE	FALSE	missense	LTPSGDV|SP|VKPLSR	LTPSGDV|PP|VKPLSR	S377P			FALSE	FALSE	FALSE	FALSE	FALSE	FALSE	FALSE	-1
1926	DGCR8	ENST00000351989	Q8WYQ5-1	S	95	ABE8e-SpCas9	a2g	+	GCCACAGCCCGCGCACCGCC	85	+	CGG	chr22	20086261	20086263	20086241	20086260	FALSE	FALSE	FALSE	FALSE	FALSE	missense	DPNCSG|HS|PRTARHA	DPNCSG|RG|PRTARHA	H94R, S95G	Multiple edits.		FALSE	FALSE	FALSE	FALSE	FALSE	FALSE	FALSE	0, 0
1927	DGCR8	ENST00000351989	Q8WYQ5-1	S	271	ABE8e-SpCas9	a2g	+	GACAGCGACCATCCGTCCGA	65	+	TGG	chr22	20087269	20087271	20087249	20087268	FALSE	FALSE	FALSE	FALSE	FALSE	missense	EEKYGGD|SD|HPSDGE	EEKYGGD|GG|HPSDGE	S271G, D272G	Multiple edits.		FALSE	FALSE	FALSE	FALSE	FALSE	FALSE	FALSE	0, -1
1928	DGKH	ENST00000337343	Q86XP1-1	S	691	ABE8e-SpCas9	a2g	+	CCATAACTTGCCCGGGCATC	60	-	TGG	chr13	42194905	42194907	42194908	42194927	FALSE	FALSE	FALSE	FALSE	FALSE	missense	RSPDARA|SY|GHSQTD	RSPDARA|SH|GHSQTD	Y692H	Silent mutation for target aa.		FALSE	FALSE	FALSE	FALSE	FALSE	FALSE	FALSE	2
1929	DGKQ	ENST00000273814	P52824	S	17	ABE8e-SpCas9	a2g	-	CGGGGAGCCGCCGCCCAGCC	90	+	AGG	chr4	973449	973451	973429	973448	FALSE	FALSE	TRUE	FALSE	FALSE	missense	RAWLGG|GS|PRPGSPA	RAWLGG|GP|PRPGSPA	S17P			FALSE	FALSE	FALSE	FALSE	FALSE	FALSE	FALSE	-1
1930	DGKQ	ENST00000273814	P52824	S	376	ABE8e-SpCas9	a2g	-	CAGAAGCCCCGGGTCCGGCG	80	-	AGG	chr4	967205	967207	967208	967227	FALSE	TRUE	FALSE	FALSE	FALSE	missense	VISEEG|RSP|GSGEAT	VISEEG|RGP|GSGEAT	S376G			FALSE	FALSE	FALSE	FALSE	FALSE	FALSE	FALSE	0
1931	DHX15	ENST00000336812	O43143	S	15	ABE8e-SpCas9	a2g	-	CAGAGGGGTAATCCTCCCCT	60	+	AGG	chr4	24584368	24584370	24584348	24584367	FALSE	TRUE	TRUE	FALSE	FALSE	missense	DLGED|YPS|GKKRAGT	DLGED|YPP|GKKRAGT	S15P			FALSE	FALSE	FALSE	FALSE	FALSE	FALSE	FALSE	-1
1932	DHX16	ENST00000376442	O60231	S	103	ABE8e-SpCas9	a2g	-	AGACAGTGAAGAGAGCAGTG	50	-	AGG	chr6	30671157	30671159	30671160	30671179	FALSE	FALSE	FALSE	FALSE	FALSE	missense	SYRLLE|DSE|ESSEET	SYRLLE|DGE|ESSEET	S103G			FALSE	FALSE	FALSE	FALSE	FALSE	FALSE	FALSE	0
1933	DHX16	ENST00000376442	O60231	S	348	ABE8e-SpCas9	a2g	-	GCTCCTGAGAGGCAGCATCT	60	+	CGG	chr6	30665165	30665167	30665145	30665164	FALSE	FALSE	FALSE	FALSE	FALSE	silent	FGARDAA|SQE|PKYQL	FGARDAA|SQE|PKYQL		Silent mutation for target aa.		FALSE	FALSE	FALSE	FALSE	FALSE	FALSE	FALSE
1933	DHX16	ENST00000376442	O60231	S	348	ABE8e-SpCas9	a2g	-	CTCCTGAGAGGCAGCATCTC	60	+	GGG	chr6	30665166	30665168	30665146	30665165	FALSE	FALSE	FALSE	FALSE	FALSE	silent	FGARDAA|SQ|EPKYQL	FGARDAA|SQ|EPKYQL		Silent mutation for target aa.		FALSE	FALSE	FALSE	FALSE	FALSE	FALSE	FALSE
1934	DHX34	ENST00000328771	Q14147	S	20	ABE8e-SpCas9	a2g	+	TCCCAGCGAGGAAGAGGCCT	65	+	TGG	chr19	47353104	47353106	47353084	47353103	FALSE	FALSE	FALSE	FALSE	FALSE	missense	RDHHRA|PSE|EEALEK	RDHHRA|PGE|EEALEK	S20G			FALSE	FALSE	FALSE	FALSE	FALSE	FALSE	FALSE	0
1935	DHX8	ENST00000262415	Q14562	S	129	ABE8e-SpCas9	a2g	+	GAACAGAAGGGTTGTCCGGT	55	-	TGG	chr17	43491226	43491228	43491229	43491248	FALSE	FALSE	FALSE	FALSE	FALSE	missense	LCQPDN|PSV|RTMLDE	LCQPDN|PPV|RTMLDE	S129P			FALSE	FALSE	FALSE	FALSE	FALSE	FALSE	FALSE	-1
1936	DHX9	ENST00000367549	Q08211-1	S	1171	ABE8e-SpCas9	a2g	+	CAATGGAAGCGGATATAGAA	40	+	GGG	chr1	183000000	183000000	183000000	183000000	FALSE	FALSE	FALSE	FALSE	FALSE	missense	MARYD|NGS|GYRRGGS	MARYD|NGG|GYRRGGS	S1171G			FALSE	FALSE	FALSE	FALSE	FALSE	FALSE	FALSE	0
1936	DHX9	ENST00000367549	Q08211-1	S	1171	ABE8e-SpCas9	a2g	+	AATGGAAGCGGATATAGAAG	40	+	GGG	chr1	183000000	183000000	183000000	183000000	FALSE	FALSE	FALSE	FALSE	FALSE	missense	MARYDN|GS|GYRRGGS	MARYDN|GG|GYRRGGS	S1171G			FALSE	FALSE	FALSE	FALSE	FALSE	FALSE	FALSE	0
1936	DHX9	ENST00000367549	Q08211-1	S	1171	ABE8e-SpCas9	a2g	+	GGAAGCGGATATAGAAGGGG	55	+	AGG	chr1	183000000	183000000	183000000	183000000	FALSE	FALSE	TRUE	FALSE	FALSE	missense	MARYDNG|SG|YRRGGS	MARYDNG|GG|YRRGGS	S1171G			FALSE	FALSE	FALSE	FALSE	FALSE	FALSE	FALSE	0
1937	DIAPH1	ENST00000389054	O60610-1	Y	374	ABE8e-SpCas9	a2g	-	ATTCCTATGACCTGAAGGGA	45	-	CGG	chr5	142000000	142000000	142000000	142000000	FALSE	FALSE	FALSE	FALSE	FALSE	missense	EQGEED|SY|DLKGRLD	EQGEED|SC|DLKGRLD	Y374C			FALSE	FALSE	FALSE	FALSE	FALSE	FALSE	FALSE	-2
1938	DIDO1	ENST00000395340	Q9BTC0-1	T	79	ABE8e-SpCas9	a2g	-	CTGACCATTGCGCGGCGCCG	75	-	CGG	chr20	62911359	62911361	62911362	62911381	FALSE	FALSE	FALSE	FALSE	FALSE	missense	ERVEQFL|TI|ARRRGR	ERVEQFL|AV|ARRRGR	T79A, I80V	Multiple edits.		FALSE	FALSE	FALSE	FALSE	FALSE	FALSE	FALSE	0, 3
1939	DIDO1	ENST00000395340	Q9BTC0-1	S	127	ABE8e-SpCas9	a2g	-	AGCAGACTGGGGGCCGCTTC	70	+	TGG	chr20	62911249	62911251	62911229	62911248	FALSE	FALSE	TRUE	FALSE	FALSE	missense	ETRSGP|QS|ASTAVKE	ETRSGP|QP|ASTAVKE	S127P			FALSE	FALSE	FALSE	FALSE	FALSE	FALSE	FALSE	-1
1940	DIDO1	ENST00000395340	Q9BTC0-1	S	572	ABE8e-SpCas9	a2g	-	AAGAAGACTTCTTTGGCACG	45	+	AGG	chr20	62896888	62896890	62896868	62896887	FALSE	FALSE	FALSE	FALSE	FALSE	missense	NLVPK|KSS|FANVAAA	NLVPK|KPP|FANVAAA	S571P, S572P	Multiple edits.		FALSE	FALSE	FALSE	FALSE	TRUE	FALSE	FALSE	-1, -1
1941	DIDO1	ENST00000395340	Q9BTC0-1	S	1030	ABE8e-SpCas9	a2g	-	TTGGTGACGGAGGAACTGAC	55	+	AGG	chr20	62893693	62893695	62893673	62893692	FALSE	FALSE	FALSE	FALSE	FALSE	missense	RYLSVP|PSP|NISTSE	RYLSVP|PPP|NISTSE	S1030P			FALSE	FALSE	FALSE	FALSE	FALSE	FALSE	FALSE	-1
1942	DIDO1	ENST00000395340	Q9BTC0-1	S	805	ABE8e-SpCas9	a2g	-	TGGCGGAGAGTCCTCCAGAT	60	+	CGG	chr20	62894845	62894847	62894825	62894844	FALSE	FALSE	FALSE	FALSE	FALSE	silent	AIPDLED|SP|PVSDSE	AIPDLED|SP|PVSDSE		Silent mutation for target aa.		FALSE	FALSE	FALSE	FALSE	FALSE	FALSE	FALSE
1942	DIDO1	ENST00000395340	Q9BTC0-1	S	805	ABE8e-SpCas9	a2g	-	GGCGGAGAGTCCTCCAGATC	65	+	GGG	chr20	62894846	62894848	62894826	62894845	FALSE	FALSE	FALSE	FALSE	FALSE	missense	AIPDLED|SP|PVSDSE	AIPDLED|PP|PVSDSE	S805P			FALSE	FALSE	FALSE	FALSE	FALSE	FALSE	FALSE	-1
1942	DIDO1	ENST00000395340	Q9BTC0-1	S	805	ABE8e-SpCas9	a2g	-	GCGGAGAGTCCTCCAGATCG	65	+	GGG	chr20	62894847	62894849	62894827	62894846	FALSE	FALSE	FALSE	FALSE	FALSE	missense	AIPDLE|DSP|PVSDSE	AIPDLE|DPP|PVSDSE	S805P			FALSE	FALSE	FALSE	FALSE	FALSE	FALSE	FALSE	-1
1943	DIMT1	ENST00000199320	Q9UNQ2	S	24	ABE8e-SpCas9	a2g	-	GCTGAAGAGCGCTGGAGGTG	65	-	CGG	chr5	62403688	62403690	62403691	62403710	FALSE	FALSE	FALSE	FALSE	FALSE	missense	EQRRE|LKS|AGGLMFN	EQRRE|LGG|AGGLMFN	K23G, S24G	Multiple edits.		FALSE	FALSE	FALSE	FALSE	FALSE	FALSE	FALSE	-2, 0
1944	DIP2A	ENST00000417564	Q14689-1	S	94	ABE8e-SpCas9	a2g	+	GTCAGGTAGGGTCACAGCCT	60	+	AGG	chr21	46490735	46490737	46490715	46490734	FALSE	FALSE	FALSE	FALSE	FALSE	silent	SRDERFR|SD|VHTEAV	SRDERFR|SD|VHTEAV		Silent mutation for target aa.		FALSE	FALSE	FALSE	FALSE	FALSE	FALSE	FALSE
1945	DIP2B	ENST00000301180	Q9P265	S	53	ABE8e-SpCas9	a2g	+	CCTTACAGCCCGCAGACACA	60	+	AGG	chr12	50626046	50626048	50626026	50626045	FALSE	FALSE	FALSE	FALSE	FALSE	missense	SKLLSP|YS|PQTQETD	SKLLSP|CG|PQTQETD	Y52C, S53G	Multiple edits.		FALSE	FALSE	FALSE	FALSE	FALSE	FALSE	FALSE	-2, 0
1946	DIP2B	ENST00000301180	Q9P265	S	80	ABE8e-SpCas9	a2g	+	GCAGAAGTTTGAGCTGCAGA	50	-	TGG	chr12	50640771	50640773	50640774	50640793	FALSE	FALSE	FALSE	FALSE	FALSE	missense	APSAAQ|TS|APSKYHR	APSAAQ|TP|APSKYHR	S80P			FALSE	FALSE	FALSE	FALSE	FALSE	FALSE	FALSE	-1
1947	DIP2B	ENST00000301180	Q9P265	T	104	ABE8e-SpCas9	a2g	+	TATCCACACAGAAGCAGTTC	45	+	AGG	chr12	50660215	50660217	50660195	50660214	FALSE	FALSE	FALSE	FALSE	FALSE	missense	RYRSD|IHT|EAVQAAL	RYRSD|IRA|EAVQAAL	H103R, T104A	Multiple edits.		FALSE	FALSE	FALSE	FALSE	FALSE	FALSE	FALSE	0, 0
1948	DIP2B	ENST00000301180	Q9P265	S	193	ABE8e-SpCas9	a2g	+	GTGGGACAGCGTAGAAGATG	55	-	CGG	chr12	50671318	50671320	50671321	50671340	FALSE	FALSE	FALSE	FALSE	FALSE	missense	SSASST|LS|HGEVKGT	SSASST|PP|HGEVKGT	L192P, S193P	Multiple edits.		FALSE	FALSE	FALSE	FALSE	FALSE	FALSE	FALSE	-3, -1
1949	DIS3L2	ENST00000325385	Q8IYB7-1	S	31	ABE8e-SpCas9	a2g	+	GGCGAAGCACCAATGTCATG	55	-	TGG	chr2	232000000	232000000	232000000	232000000	FALSE	FALSE	FALSE	FALSE	FALSE	missense	GPHDIG|AS|PGDKKSK	GPHDIG|AP|PGDKKSK	S31P			FALSE	FALSE	FALSE	FALSE	FALSE	FALSE	FALSE	-1
1950	DISC1	ENST00000366636	Q9NRI5-3	T	50	ABE8e-SpCas9	a2g	+	AGCTCGACAGGGCCTGGGAT	65	+	CGG	chr1	232000000	232000000	232000000	232000000	FALSE	FALSE	FALSE	FALSE	FALSE	missense	PGYMRS|ST|GPGIGFL	PGYMRS|SA|GPGIGFL	T50A			FALSE	FALSE	FALSE	FALSE	FALSE	FALSE	FALSE	0
1950	DISC1	ENST00000366636	Q9NRI5-3	T	50	ABE8e-SpCas9	a2g	+	GCTCGACAGGGCCTGGGATC	70	+	GGG	chr1	232000000	232000000	232000000	232000000	FALSE	FALSE	FALSE	FALSE	FALSE	missense	PGYMRS|ST|GPGIGFL	PGYMRS|SA|GPGIGFL	T50A			FALSE	FALSE	FALSE	FALSE	FALSE	FALSE	FALSE	0
1951	DKC1	ENST00000369550	O60832-1	S	422	ABE8e-SpCas9	a2g	+	TGGCAGACTCACTGAAAAAG	45	-	AGG	chrX	155000000	155000000	155000000	155000000	TRUE	FALSE	FALSE	FALSE	FALSE	missense	EYVDYS|ESA|KKEVVA	EYVDYS|EPA|KKEVVA	S422P			FALSE	FALSE	FALSE	FALSE	FALSE	FALSE	FALSE	-1
1952	DKC1	ENST00000369550	O60832-1	S	485	ABE8e-SpCas9	a2g	+	CTGGAGAGCGGGGCCGAGCC	80	+	TGG	chrX	155000000	155000000	155000000	155000000	FALSE	FALSE	TRUE	FALSE	FALSE	missense	KAKAGL|ES|GAEPGDG	KAKAGL|GG|GAEPGDG	E484G, S485G	Multiple edits.		FALSE	FALSE	FALSE	FALSE	FALSE	FALSE	FALSE	-2, 0
1953	DLAT	ENST00000280346	P10515	S	100	ABE8e-SpCas9	a2g	+	GTGGGGGAAAGAGAAGGCAA	55	-	TGG	chr11	112000000	112000000	112000000	112000000	FALSE	FALSE	TRUE	FALSE	FALSE	missense	KVPLPSL|SP|TMQAGT	KVPLPSL|PP|TMQAGT	S100P			FALSE	FALSE	FALSE	FALSE	FALSE	FALSE	FALSE	-1
1954	DLG1	ENST00000346964	Q12959-2	S	670	ABE8e-SpCas9	a2g	-	AATGACTGCTGAAGAAGAGA	40	+	AGG	chr3	197000000	197000000	197000000	197000000	FALSE	FALSE	FALSE	FALSE	FALSE	missense	KTRDKG|QS|FNDKRKK	KTRDKG|QP|FNDKRKK	S670P			FALSE	FALSE	FALSE	FALSE	FALSE	FALSE	FALSE	-1
1955	DLG5	ENST00000372391	Q8TDM6-1	S	1263	ABE8e-SpCas9	a2g	-	GAAGAACCTATTGTTCCATA	35	+	AGG	chr10	77817110	77817112	77817090	77817109	FALSE	FALSE	FALSE	FALSE	FALSE	missense	PSSARL|GS|SSNLQFK	PSSARL|GP|SSNLQFK	S1263P			FALSE	FALSE	FALSE	FALSE	FALSE	FALSE	FALSE	-1
1955	DLG5	ENST00000372391	Q8TDM6-1	S	1263	ABE8e-SpCas9	a2g	-	AAGAACCTATTGTTCCATAA	30	+	GGG	chr10	77817111	77817113	77817091	77817110	FALSE	FALSE	FALSE	FALSE	FALSE	missense	PSSARL|GS|SSNLQFK	PSSARL|GP|SSNLQFK	S1263P			FALSE	FALSE	FALSE	FALSE	FALSE	FALSE	FALSE	-1
1956	DLG5	ENST00000372391	Q8TDM6-1	S	1000	ABE8e-SpCas9	a2g	-	TGGGGAGAGTGAGCAGGCCC	70	+	AGG	chr10	77821499	77821501	77821479	77821498	FALSE	FALSE	TRUE	FALSE	FALSE	missense	PGPGPAH|SP|QPSKRA	PGPGPAH|PP|QPSKRA	S1000P			FALSE	FALSE	FALSE	FALSE	FALSE	FALSE	FALSE	-1
1957	DLG5	ENST00000372391	Q8TDM6-1	S	1146	ABE8e-SpCas9	a2g	-	GGGGAGAGTTCTCCACTGGC	65	+	CGG	chr10	77820001	77820003	77819981	77820000	FALSE	FALSE	TRUE	FALSE	FALSE	missense	VPASGE|LS|PELQEWA	VPASGE|PP|PELQEWA	L1145P, S1146P	Multiple edits.		FALSE	FALSE	FALSE	FALSE	FALSE	FALSE	FALSE	-3, -1
1957	DLG5	ENST00000372391	Q8TDM6-1	S	1146	ABE8e-SpCas9	a2g	-	GGGAGAGTTCTCCACTGGCC	65	+	GGG	chr10	77820002	77820004	77819982	77820001	FALSE	FALSE	FALSE	FALSE	FALSE	missense	VPASG|ELS|PELQEWA	VPASG|EPP|PELQEWA	L1145P, S1146P	Multiple edits.		FALSE	FALSE	FALSE	FALSE	FALSE	FALSE	FALSE	-3, -1
1958	DLG5	ENST00000372391	Q8TDM6-1	S	1156	ABE8e-SpCas9	a2g	-	GCGAGTAAGGTGCCCACTCC	65	+	TGG	chr10	77819972	77819974	77819952	77819971	FALSE	FALSE	FALSE	FALSE	FALSE	missense	LQEWA|PYS|PGHSSRH	LQEWA|PHP|PGHSSRH	Y1155H, S1156P	Multiple edits.		FALSE	FALSE	FALSE	FALSE	FALSE	FALSE	FALSE	2, -1
1959	DLGAP5	ENST00000247191	Q15398-2	S	202	ABE8e-SpCas9	a2g	-	CTCAACGACGTGGGCATTAC	55	+	AGG	chr14	55180768	55180770	55180748	55180767	FALSE	FALSE	FALSE	FALSE	FALSE	missense	VQPVMPT|SL|RMTRSA	VQPVMPT|PP|RMTRSA	S202P, L203P	Multiple edits.		FALSE	FALSE	FALSE	FALSE	FALSE	FALSE	FALSE	-1, -3
1960	DLGAP5	ENST00000247191	Q15398-2	S	332	ABE8e-SpCas9	a2g	-	TTGGCACTTCTGGGAGTCAT	50	+	AGG	chr14	55177130	55177132	55177110	55177129	FALSE	FALSE	FALSE	FALSE	FALSE	silent	VTPMTPR|SA|NAFLTP	VTPMTPR|SA|NAFLTP		Silent mutation for target aa.		FALSE	FALSE	FALSE	FALSE	FALSE	FALSE	FALSE
1961	DLGAP5	ENST00000247191	Q15398-2	T	344	ABE8e-SpCas9	a2g	-	TAAAGGAGTCCAGGTGTAAC	45	+	TGG	chr14	55177093	55177095	55177073	55177092	FALSE	FALSE	FALSE	FALSE	FALSE	silent	LTPSYTW|TP|LKTEVD	LTPSYTW|TP|LKTEVD		Silent mutation for target aa.		FALSE	FALSE	FALSE	FALSE	FALSE	FALSE	FALSE
1961	DLGAP5	ENST00000247191	Q15398-2	T	344	ABE8e-SpCas9	a2g	-	AAAGGAGTCCAGGTGTAACT	45	+	GGG	chr14	55177094	55177096	55177074	55177093	FALSE	FALSE	FALSE	FALSE	FALSE	silent	LTPSYTW|TP|LKTEVD	LTPSYTW|TP|LKTEVD		Silent mutation for target aa.		FALSE	FALSE	FALSE	FALSE	FALSE	FALSE	FALSE
1962	DLGAP5	ENST00000247191	Q15398-2	S	662	ABE8e-SpCas9	a2g	-	TCTGGTGATGTAGTTTGTTG	40	+	TGG	chr14	55154709	55154711	55154689	55154708	FALSE	FALSE	FALSE	FALSE	FALSE	missense	GIPQQTT|SP|ENAGPQ	GIPQQTT|PP|ENAGPQ	S662P			FALSE	FALSE	FALSE	FALSE	FALSE	FALSE	FALSE	-1
1963	DLGAP5	ENST00000247191	Q15398-2	S	725	ABE8e-SpCas9	a2g	-	ATGAGTTTGCCTCTTCTTGC	45	-	TGG	chr14	55151871	55151873	55151874	55151893	FALSE	FALSE	FALSE	FALSE	FALSE	missense	CLSSERM|SL|PLLAGG	CLSSERM|GL|PLLAGG	S725G			FALSE	FALSE	FALSE	FALSE	FALSE	FALSE	FALSE	0
1963	DLGAP5	ENST00000247191	Q15398-2	S	725	ABE8e-SpCas9	a2g	-	AGGCAAACTCATTCTCTCAC	45	+	TGG	chr14	55151902	55151904	55151882	55151901	FALSE	FALSE	FALSE	FALSE	FALSE	missense	CLSSERM|SL|PLLAGG	CLSSERM|SP|PLLAGG	L726P	Silent mutation for target aa.		FALSE	FALSE	FALSE	FALSE	FALSE	FALSE	FALSE	-3
1964	DLGAP5	ENST00000247191	Q15398-2	S	777	ABE8e-SpCas9	a2g	-	AAATAGCATCTTAGAAGAAG	30	-	GGG	chr14	55151716	55151718	55151719	55151738	FALSE	FALSE	FALSE	FALSE	FALSE	missense	KNTASQ|NSI|LEEGET	KNTASQ|NGV|LEEGET	S777G, I778V	Multiple edits.		FALSE	FALSE	FALSE	FALSE	FALSE	FALSE	FALSE	0, 3
1964	DLGAP5	ENST00000247191	Q15398-2	S	777	ABE8e-SpCas9	a2g	-	AAAATAGCATCTTAGAAGAA	25	-	GGG	chr14	55151717	55151719	55151720	55151739	TRUE	FALSE	FALSE	FALSE	FALSE	missense	KNTASQ|NS|ILEEGET	KNTASQ|SG|ILEEGET	N776S, S777G	Multiple edits.		FALSE	FALSE	FALSE	FALSE	FALSE	FALSE	FALSE	1, 0
1964	DLGAP5	ENST00000247191	Q15398-2	S	777	ABE8e-SpCas9	a2g	-	CAAAATAGCATCTTAGAAGA	30	-	AGG	chr14	55151718	55151720	55151721	55151740	TRUE	FALSE	FALSE	FALSE	FALSE	missense	KNTASQ|NS|ILEEGET	KNTASQ|GG|ILEEGET	N776G, S777G	Multiple edits.		FALSE	FALSE	FALSE	FALSE	FALSE	FALSE	FALSE	0, 0
1965	DLGAP5	ENST00000247191	Q15398-2	S	812	ABE8e-SpCas9	a2g	-	GGATTACTGCAGTTTAGACC	45	+	TGG	chr14	55148471	55148473	55148451	55148470	FALSE	FALSE	FALSE	FALSE	FALSE	silent	DSPGLNC|SN|PFTQLE	DSPGLNC|SN|PFTQLE		Silent mutation for target aa.		FALSE	FALSE	FALSE	FALSE	FALSE	FALSE	FALSE
1966	DMAP1	ENST00000315913	Q9NPF5	S	412	ABE8e-SpCas9	a2g	+	GGCCTGATGCTGGTGTGGCA	65	-	GGG	chr1	44220183	44220185	44220186	44220205	FALSE	FALSE	FALSE	FALSE	FALSE	missense	GGPATP|ASG|PGPASA	GGPATP|APG|PGPASA	S412P			FALSE	FALSE	FALSE	FALSE	FALSE	FALSE	FALSE	-1
1966	DMAP1	ENST00000315913	Q9NPF5	S	412	ABE8e-SpCas9	a2g	+	GGGCCTGATGCTGGTGTGGC	70	-	AGG	chr1	44220184	44220186	44220187	44220206	FALSE	FALSE	FALSE	FALSE	FALSE	missense	GGPATPA|SG|PGPASA	GGPATPA|PG|PGPASA	S412P			FALSE	FALSE	FALSE	FALSE	FALSE	FALSE	FALSE	-1
1967	DMAP1	ENST00000315913	Q9NPF5	S	448	ABE8e-SpCas9	a2g	+	CTTACCGAATTGGGCGTGAG	55	-	GGG	chr1	44220292	44220294	44220295	44220314	FALSE	FALSE	FALSE	FALSE	FALSE	missense	GAPLTPN|S|RKRRESA	GAPLTPN|P|RKRRESA	S448P			FALSE	FALSE	FALSE	FALSE	FALSE	FALSE	FALSE	-1
1968	DMAP1	ENST00000315913	Q9NPF5	T	409	ABE8e-SpCas9	a2g	+	GCCACACCAGCATCAGGCCC	70	+	AGG	chr1	44220207	44220209	44220187	44220206	FALSE	FALSE	FALSE	FALSE	FALSE	missense	GVLGGPA|TP|ASGPGP	GVLGGPA|AP|ASGPGP	T409A			FALSE	FALSE	FALSE	FALSE	FALSE	FALSE	FALSE	0
1969	DMAP1	ENST00000315913	Q9NPF5	S	418	ABE8e-SpCas9	a2g	+	GCTCAGCAGAGGCCGGGCCT	75	-	GGG	chr1	44220204	44220206	44220207	44220226	FALSE	FALSE	FALSE	FALSE	FALSE	silent	ASGPGPA|SAE|PAVTE	ASGPGPA|SAE|PAVTE		Silent mutation for target aa.		FALSE	FALSE	FALSE	FALSE	FALSE	FALSE	FALSE
1970	DMTN	ENST00000523266	Q08495-1	S	18	ABE8e-SpCas9	a2g	+	GGGAGGGGCTCACGCTCCCG	80	-	GGG	chr8	22067099	22067101	22067102	22067121	FALSE	FALSE	TRUE	FALSE	FALSE	missense	SPGSV|SPS|RDSSVPG	SPGSV|SPP|RDSSVPG	S18P			FALSE	FALSE	FALSE	FALSE	FALSE	FALSE	FALSE	-1
1970	DMTN	ENST00000523266	Q08495-1	S	18	ABE8e-SpCas9	a2g	+	CGGGAGGGGCTCACGCTCCC	80	-	GGG	chr8	22067100	22067102	22067103	22067122	FALSE	FALSE	TRUE	FALSE	FALSE	missense	SPGSVS|PS|RDSSVPG	SPGSVS|PP|RDSSVPG	S18P			FALSE	FALSE	FALSE	FALSE	FALSE	FALSE	FALSE	-1
1970	DMTN	ENST00000523266	Q08495-1	S	18	ABE8e-SpCas9	a2g	+	TCGGGAGGGGCTCACGCTCC	75	-	CGG	chr8	22067101	22067103	22067104	22067123	FALSE	FALSE	TRUE	FALSE	FALSE	missense	SPGSVS|PS|RDSSVPG	SPGSVS|PP|RDSSVPG	S18P			FALSE	FALSE	FALSE	FALSE	FALSE	FALSE	FALSE	-1
1971	DMTN	ENST00000523266	Q08495-1	S	26	ABE8e-SpCas9	a2g	+	GGAGGGAGAGCCAGGCACAC	70	-	TGG	chr8	22067128	22067130	22067131	22067150	FALSE	FALSE	FALSE	FALSE	FALSE	silent	RDSSVPG|SP|SSIVAK	RDSSVPG|SP|SSIVAK		Silent mutation for target aa.		FALSE	FALSE	FALSE	FALSE	FALSE	FALSE	FALSE
1972	DMWD	ENST00000270223	Q09019	S	495	ABE8e-SpCas9	a2g	-	AACAGTCTCCCGCACCCAGC	65	-	TGG	chr19	45785994	45785996	45785997	45786016	FALSE	FALSE	FALSE	FALSE	FALSE	missense	RSLSRSN|SL|PHPAGG	RSLSRSN|GL|PHPAGG	S495G			FALSE	FALSE	FALSE	FALSE	FALSE	FALSE	FALSE	0
1973	DMWD	ENST00000270223	Q09019	T	672	ABE8e-SpCas9	a2g	-	GGCACAGTGGTGTGAAGCCA	60	-	TGG	chr19	45784235	45784237	45784238	45784257	FALSE	FALSE	FALSE	FALSE	FALSE	missense	PGNSPSG|TV|V*----	PGNSPSG|AV|V*----	T672A			FALSE	FALSE	FALSE	FALSE	FALSE	FALSE	FALSE	0
1974	DMXL1	ENST00000311085	Q9Y485	S	574	ABE8e-SpCas9	a2g	+	GCATTGATGTGGAACGGGTG	55	-	AGG	chr5	119000000	119000000	119000000	119000000	FALSE	FALSE	FALSE	FALSE	FALSE	missense	SGLTRS|TSM|LISSGH	SGLTRS|TPM|LISSGH	S574P			FALSE	FALSE	FALSE	FALSE	FALSE	FALSE	FALSE	-1
1974	DMXL1	ENST00000311085	Q9Y485	S	574	ABE8e-SpCas9	a2g	+	ACATCAATGCTTATTTCTTC	30	+	TGG	chr5	119000000	119000000	119000000	119000000	FALSE	FALSE	FALSE	FALSE	FALSE	missense	SGLTRST|SM|LISSGH	SGLTRST|SV|LISSGH	M575V	Silent mutation for target aa.		FALSE	FALSE	FALSE	FALSE	FALSE	FALSE	FALSE	1
1975	DMXL1	ENST00000311085	Q9Y485	S	924	ABE8e-SpCas9	a2g	+	AAAGGAGATAGGATCTTCTC	40	-	TGG	chr5	119000000	119000000	119000000	119000000	FALSE	FALSE	FALSE	FALSE	FALSE	missense	SSPEKIL|SP|FSQKYQ	SSPEKIL|PP|FSQKYQ	S924P			FALSE	FALSE	FALSE	FALSE	FALSE	FALSE	FALSE	-1
1976	DMXL2	ENST00000251076	Q8TDJ6-1	S	1151	ABE8e-SpCas9	a2g	-	GTCAGATGCACTCTTGAGCA	50	-	AGG	chr15	51499752	51499754	51499755	51499774	FALSE	FALSE	FALSE	FALSE	FALSE	missense	NLFVYSK|SDA|LLSKD	NLFVYSK|SGA|LLSKD	D1152G	Silent mutation for target aa.		FALSE	FALSE	FALSE	FALSE	FALSE	FALSE	FALSE	-1
1977	DNAAF2	ENST00000298292	Q9NVR5-1	S	240	ABE8e-SpCas9	a2g	-	AGGGGAGGGCGCCCGGGGCC	90	+	CGG	chr14	49634447	49634449	49634427	49634446	FALSE	FALSE	TRUE	FALSE	FALSE	missense	APGPRA|PS|PPEAALQ	APGPRA|PP|PPEAALQ	S240P			FALSE	FALSE	FALSE	FALSE	FALSE	FALSE	FALSE	-1
1977	DNAAF2	ENST00000298292	Q9NVR5-1	S	240	ABE8e-SpCas9	a2g	-	GGGGAGGGCGCCCGGGGCCC	95	+	GGG	chr14	49634448	49634450	49634428	49634447	FALSE	FALSE	TRUE	FALSE	FALSE	missense	APGPRA|PS|PPEAALQ	APGPRA|PP|PPEAALQ	S240P			FALSE	FALSE	FALSE	FALSE	FALSE	FALSE	FALSE	-1
1977	DNAAF2	ENST00000298292	Q9NVR5-1	S	240	ABE8e-SpCas9	a2g	-	GGGAGGGCGCCCGGGGCCCG	95	+	GGG	chr14	49634449	49634451	49634429	49634448	FALSE	FALSE	TRUE	FALSE	FALSE	missense	APGPR|APS|PPEAALQ	APGPR|APP|PPEAALQ	S240P			FALSE	FALSE	FALSE	FALSE	FALSE	FALSE	FALSE	-1
1978	DNAJA1	ENST00000330899	P31689-1	S	335	ABE8e-SpCas9	a2g	+	GGAGAGAGAAAGCCATTCTC	50	-	AGG	chr9	33038694	33038696	33038697	33038716	FALSE	FALSE	FALSE	FALSE	FALSE	missense	FPENGF|LS|PDKLSLL	FPENGF|PP|PDKLSLL	L334P, S335P	Multiple edits.		FALSE	FALSE	FALSE	FALSE	FALSE	FALSE	FALSE	-3, -1
1979	DNAJA3	ENST00000262375	Q96EY1-1	S	169	ABE8e-SpCas9	a2g	+	TGCTGGGAGCCGCTGGCCCC	80	-	AGG	chr16	4441435	4441437	4441438	4441457	FALSE	TRUE	FALSE	FALSE	FALSE	missense	FDPGASG|SQ|HSYWKG	FDPGASG|PQ|HSYWKG	S169P			FALSE	FALSE	FALSE	FALSE	FALSE	FALSE	FALSE	-1
1980	DNAJB1	ENST00000254322	P25685-1	S	171	ABE8e-SpCas9	a2g	-	CAAGGGAGACTCGAAGGTCG	60	+	TGG	chr19	14516761	14516763	14516741	14516760	FALSE	FALSE	FALSE	FALSE	FALSE	missense	VTHDLR|VSL|EEIYSG	VTHDLR|VPL|EEIYSG	S171P			FALSE	FALSE	FALSE	FALSE	FALSE	FALSE	FALSE	-1
1980	DNAJB1	ENST00000254322	P25685-1	S	171	ABE8e-SpCas9	a2g	-	AAGGGAGACTCGAAGGTCGT	55	+	GGG	chr19	14516762	14516764	14516742	14516761	FALSE	FALSE	FALSE	FALSE	FALSE	missense	VTHDLR|VS|LEEIYSG	VTHDLR|AP|LEEIYSG	V170A, S171P	Multiple edits.		FALSE	FALSE	FALSE	FALSE	FALSE	FALSE	FALSE	0, -1
1981	DNAJC14	ENST00000317269		S	28	ABE8e-SpCas9	a2g																					Amino acid not found at this position *OR* ID not in the local database.
1982	DNAJC15	ENST00000379221	Q9Y5T4	S	81	ABE8e-SpCas9	a2g	+	TAGGATGAAAAGCTCTGTAT	35	-	AGG	chr13	43078603	43078605	43078606	43078625	TRUE	FALSE	FALSE	FALSE	FALSE	missense	KISTPSF|SS|YYKGGF	KISTPSF|PP|YYKGGF	S81P, S82P	Multiple edits.		FALSE	FALSE	FALSE	FALSE	FALSE	FALSE	FALSE	-1, -1
1982	DNAJC15	ENST00000379221	Q9Y5T4	S	81	ABE8e-SpCas9	a2g	+	TTTTCATCCTACTATAAAGG	30	+	AGG	chr13	43078635	43078637	43078615	43078634	FALSE	FALSE	FALSE	TRUE	FALSE	silent	KISTPSF|SS|YYKGGF	KISTPSF|SS|YYKGGF		Silent mutation for target aa.		FALSE	FALSE	FALSE	FALSE	FALSE	FALSE	FALSE
1983	DNAJC17	ENST00000220496	Q9NVM6	S	112	ABE8e-SpCas9	a2g	-	CCAGGAGAGTGAGGAGGAAG	60	-	AGG	chr15	40776574	40776576	40776577	40776596	FALSE	FALSE	FALSE	FALSE	FALSE	missense	RQAQA|QES|EEEEESR	RQAQA|QGG|EEEEESR	E111G, S112G	Multiple edits.		FALSE	FALSE	FALSE	FALSE	FALSE	FALSE	FALSE	-2, 0
1983	DNAJC17	ENST00000220496	Q9NVM6	S	112	ABE8e-SpCas9	a2g	-	CCTCCTCACTCTCCTGGGCC	70	+	TGG	chr15	40776600	40776602	40776580	40776599	FALSE	FALSE	FALSE	FALSE	FALSE	silent	RQAQAQE|SEE|EEESR	RQAQAQE|SEE|EEESR		Silent mutation for target aa.		FALSE	FALSE	FALSE	FALSE	FALSE	FALSE	FALSE
1983	DNAJC17	ENST00000220496	Q9NVM6	S	112	ABE8e-SpCas9	a2g	-	CTCCTCACTCTCCTGGGCCT	65	+	GGG	chr15	40776601	40776603	40776581	40776600	FALSE	FALSE	FALSE	FALSE	FALSE	silent	RQAQAQE|SE|EEEESR	RQAQAQE|SE|EEEESR		Silent mutation for target aa.		FALSE	FALSE	FALSE	FALSE	FALSE	FALSE	FALSE
1984	DNAJC2	ENST00000379263	Q99543-1	T	556	ABE8e-SpCas9	a2g	-	AACAGAAGAACAGAAGCTTT	35	-	TGG	chr7	103000000	103000000	103000000	103000000	FALSE	FALSE	FALSE	FALSE	FALSE	missense	TDFTPWT|TEE|QKLLE	TDFTPWT|TGE|QKLLE	E557G	Silent mutation for target aa.		FALSE	FALSE	FALSE	FALSE	FALSE	FALSE	FALSE	-2
1985	DNAJC21	ENST00000648817	Q5F1R6-1	S	423	ABE8e-SpCas9	a2g	+	TCAAGACAGTGCCAAAGAAT	40	+	TGG	chr5	34950264	34950266	34950244	34950263	FALSE	FALSE	FALSE	FALSE	FALSE	missense	DTNLN|QDS|AKELEDS	DTNLN|QGG|AKELEDS	D422G, S423G	Multiple edits.		FALSE	FALSE	FALSE	FALSE	FALSE	FALSE	FALSE	-1, 0
1986	DNAJC21	ENST00000648817	Q5F1R6-1	S	430	ABE8e-SpCas9	a2g	+	GGGACTATCTTCCAATTCTT	40	-	TGG	chr5	34950255	34950257	34950258	34950277	FALSE	FALSE	FALSE	FALSE	FALSE	silent	SAKELE|DS|PQENVSV	SAKELE|DS|PQENVSV		Silent mutation for target aa.		FALSE	FALSE	FALSE	FALSE	FALSE	FALSE	FALSE
1987	DNAJC30	ENST00000395176	Q96LL9	S	39	ABE8e-SpCas9	a2g	-	GGGAATAAGTCCTCGCTCCT	55	+	AGG	chr7	73683326	73683328	73683306	73683325	FALSE	FALSE	FALSE	FALSE	FALSE	missense	GLGAR|TYS|QGDCSYS	GLGAR|THP|QGDCSYS	Y38H, S39P	Multiple edits.		FALSE	FALSE	FALSE	FALSE	FALSE	FALSE	FALSE	2, -1
1988	DNAJC30	ENST00000395176	Q96LL9	S	154	ABE8e-SpCas9	a2g	-	GGGAGGCCCGAGAACCGTCG	75	+	TGG	chr7	73682981	73682983	73682961	73682980	FALSE	FALSE	FALSE	FALSE	FALSE	missense	THDGS|RAS|PGANRTM	THDGS|RAP|PGANRTM	S154P			FALSE	FALSE	FALSE	FALSE	FALSE	FALSE	FALSE	-1
1989	DNAJC6	ENST00000395325	O75061-1	T	572	ABE8e-SpCas9	a2g	+	CCAACCCTAAGAGTGGGAGA	55	+	AGG	chr1	65392864	65392866	65392844	65392863	FALSE	FALSE	FALSE	FALSE	FALSE	missense	TSTSASP|TL|RVGEGA	TSTSASP|AL|RVGEGA	T572A			FALSE	FALSE	FALSE	FALSE	FALSE	FALSE	FALSE	0
1990	DNAJC6	ENST00000395325	O75061-1	S	745	ABE8e-SpCas9	a2g	+	GGAGAGGAGTGGGGCATGCT	65	-	GGG	chr1	65406028	65406030	65406031	65406050	FALSE	FALSE	TRUE	FALSE	FALSE	missense	QPSMPH|SS|PQNRPNY	QPSMPH|PP|PQNRPNY	S744P, S745P	Multiple edits.		FALSE	FALSE	FALSE	FALSE	FALSE	FALSE	FALSE	-1, -1
1990	DNAJC6	ENST00000395325	O75061-1	S	745	ABE8e-SpCas9	a2g	+	GGGAGAGGAGTGGGGCATGC	70	-	TGG	chr1	65406029	65406031	65406032	65406051	FALSE	FALSE	TRUE	FALSE	FALSE	missense	QPSMPH|SS|PQNRPNY	QPSMPH|SP|PQNRPNY	S745P			FALSE	FALSE	FALSE	FALSE	FALSE	FALSE	FALSE	-1
1991	DNAJC9	ENST00000372950	Q8WXX5	S	109	ABE8e-SpCas9	a2g	-	CTAAAGATATCTGATGATAA	25	+	AGG	chr10	73246187	73246189	73246167	73246186	FALSE	FALSE	FALSE	FALSE	FALSE	missense	RLLFKK|ISL|EDIQAF	RLLFKK|IPL|EDIQAF	S109P			FALSE	FALSE	FALSE	FALSE	FALSE	FALSE	FALSE	-1
1992	DNLZ	ENST00000371738	Q5SXM8	S	171	ABE8e-SpCas9	a2g	-	TCCCCCCAGCCCTGGCAAGA	70	-	CGG	chr9	136000000	136000000	136000000	136000000	FALSE	TRUE	FALSE	FALSE	FALSE	missense	GEDEG|PPS|PGKTEPS	GEDEG|PPG|PGKTEPS	S171G			FALSE	FALSE	FALSE	FALSE	FALSE	FALSE	FALSE	0
1993	DNM1	ENST00000372923	Q05193-1	S	847	ABE8e-SpCas9	a2g	+	TGACCCGATCGGCTGGCAGT	65	-	TGG	chr9	128000000	128000000	128000000	128000000	FALSE	FALSE	FALSE	FALSE	FALSE	missense	PPGVPSR|SG|QASPSR	PPGVPSR|PG|QASPSR	S847P			FALSE	FALSE	FALSE	FALSE	FALSE	FALSE	FALSE	-1
1994	DNM1L	ENST00000549701	O00429-1	S	616	ABE8e-SpCas9	a2g	+	TGTGGACTGGCTGGCATAAT	50	-	TGG	chr12	32740187	32740189	32740190	32740209	FALSE	FALSE	FALSE	FALSE	FALSE	silent	PIPIMPA|SP|QKGHAV	PIPIMPA|SP|QKGHAV		Silent mutation for target aa.		FALSE	FALSE	FALSE	FALSE	FALSE	FALSE	FALSE
1995	DNMBP	ENST00000324109	Q6XZF7-1	S	324	ABE8e-SpCas9	a2g	-	CAAAGAAGTTTCCGGGATCC	50	+	TGG	chr10	99956519	99956521	99956499	99956518	FALSE	FALSE	FALSE	FALSE	FALSE	missense	LARIPE|TS|LDCLENT	LARIPE|TP|LDCLENT	S324P			FALSE	FALSE	FALSE	FALSE	FALSE	FALSE	FALSE	-1
1996	DNMBP	ENST00000324109	Q6XZF7-1	S	996	ABE8e-SpCas9	a2g	-	GATGGAGTGGATGTTCAGTT	45	+	TGG	chr10	99896347	99896349	99896327	99896346	FALSE	FALSE	FALSE	FALSE	FALSE	missense	ISKLNI|HS|IIKKSNR	ISKLNI|HP|IIKKSNR	S996P			FALSE	FALSE	FALSE	FALSE	FALSE	FALSE	FALSE	-1
1997	DNMBP	ENST00000324109	Q6XZF7-1	M	1390	ABE8e-SpCas9	a2g	-	AGCCATGCTGCTGGGGTTGA	60	+	AGG	chr10	99880206	99880208	99880186	99880205	FALSE	FALSE	TRUE	FALSE	FALSE	missense	LTFNPS|SM|AVSFTSG	LTFNPS|ST|AVSFTSG	M1390T			FALSE	FALSE	FALSE	FALSE	FALSE	FALSE	FALSE	-1
1998	DNMBP	ENST00000324109	Q6XZF7-1	S	1436	ABE8e-SpCas9	a2g	-	GGGTCTGAAGGGCATCTGGA	60	+	AGG	chr10	99880066	99880068	99880046	99880065	FALSE	FALSE	FALSE	FALSE	FALSE	missense	SSPSRCP|SD|PDSTSQ	SSPSRCP|PD|PDSTSQ	S1436P			FALSE	FALSE	FALSE	FALSE	FALSE	FALSE	FALSE	-1
1999	DNMT1	ENST00000340748	P26358-1	S	143	ABE8e-SpCas9	a2g	-	CCATCGGACTTGCTCCTCCT	60	+	GGG	chr19	10180381	10180383	10180361	10180380	FALSE	FALSE	FALSE	FALSE	FALSE	missense	RTPRRSK|SD|GEAKPE	RTPRRSK|PD|GEAKPE	S143P			FALSE	FALSE	FALSE	FALSE	FALSE	FALSE	FALSE	-1
2000	DNMT1	ENST00000340748	P26358-1	S	154	ABE8e-SpCas9	a2g	-	CACCTAGCCCCAGGATTACA	55	-	AGG	chr19	10177336	10177338	10177339	10177358	FALSE	TRUE	FALSE	FALSE	FALSE	missense	AKPEPS|PS|PRITRKS	AKPEPS|PG|PRITRKS	S154G			FALSE	FALSE	FALSE	FALSE	FALSE	FALSE	FALSE	0
2001	DNMT1	ENST00000340748	P26358-1	S	714	ABE8e-SpCas9	a2g	-	GTCACCCAAAAAAATGCACC	45	-	AGG	chr19	10151454	10151456	10151457	10151476	TRUE	FALSE	FALSE	FALSE	FALSE	missense	DNIPEMP|SPK|KMHQG	DNIPEMP|SPE|KMHQG	K716E	Silent mutation for target aa.		FALSE	FALSE	FALSE	FALSE	FALSE	FALSE	FALSE	1
2002	DNMT1	ENST00000340748	P26358-1	S	170	ABE8e-SpCas9	a2g																					Amino acid not found at this position *OR* ID not in the local database.
2003	DNMT3A	ENST00000264709	Q9Y6K1-1	S	75	ABE8e-SpCas9	a2g	-	GGGGACTTGGAGATCACCGC	65	+	AGG	chr2	25282682	25282684	25282662	25282681	FALSE	FALSE	TRUE	FALSE	FALSE	missense	DPAVIS|KS|PSMAQDS	DPAVIS|KP|PSMAQDS	S75P			FALSE	FALSE	FALSE	FALSE	FALSE	FALSE	FALSE	-1
2003	DNMT3A	ENST00000264709	Q9Y6K1-1	S	75	ABE8e-SpCas9	a2g	-	GGGACTTGGAGATCACCGCA	60	+	GGG	chr2	25282683	25282685	25282663	25282682	FALSE	FALSE	FALSE	FALSE	FALSE	missense	DPAVI|SKS|PSMAQDS	DPAVI|SKP|PSMAQDS	S75P			FALSE	FALSE	FALSE	FALSE	FALSE	FALSE	FALSE	-1
2004	DNMT3A	ENST00000264709	Q9Y6K1-1	M	78	ABE8e-SpCas9	a2g	-	CCATCCATGGCCCAGGACTC	65	-	AGG	chr2	25282641	25282643	25282644	25282663	FALSE	FALSE	FALSE	FALSE	FALSE	missense	VISKSP|SM|AQDSGAS	VISKSP|SV|AQDSGAS	M78V			FALSE	FALSE	FALSE	FALSE	FALSE	FALSE	FALSE	1
2004	DNMT3A	ENST00000264709	Q9Y6K1-1	M	78	ABE8e-SpCas9	a2g	-	CTGGGCCATGGATGGGGACT	65	+	TGG	chr2	25282669	25282671	25282649	25282668	FALSE	FALSE	TRUE	FALSE	FALSE	missense	VISKSPS|MA|QDSGAS	VISKSPS|TA|QDSGAS	M78T			FALSE	FALSE	FALSE	FALSE	FALSE	FALSE	FALSE	-1
2005	DNMT3A	ENST00000264709	Q9Y6K1-1	T	138	ABE8e-SpCas9	a2g	-	TGCACCCCCAAGGAGGGCCG	75	-	AGG	chr2	25282458	25282460	25282461	25282480	FALSE	TRUE	FALSE	FALSE	FALSE	missense	AVENGCC|TP|KEGRGA	AVENGCC|AP|KEGRGA	T138A			FALSE	FALSE	FALSE	FALSE	FALSE	FALSE	FALSE	0
2006	DNMT3A	ENST00000264709	Q9Y6K1-1	T	257	ABE8e-SpCas9	a2g	-	TAGCCACAGTGGGGGATGCG	65	+	GGG	chr2	25248134	25248136	25248114	25248133	FALSE	FALSE	TRUE	FALSE	FALSE	missense	PTDPASP|TVA|TTPEP	PTDPASP|TAA|TTPEP	V258A	Silent mutation for target aa.		FALSE	FALSE	FALSE	FALSE	FALSE	FALSE	FALSE	0
2007	DNMT3A	ENST00000264709	Q9Y6K1-1	T	260	ABE8e-SpCas9	a2g	-	GCTACCACGCCTGAGCCCGT	70	-	GGG	chr2	25248095	25248097	25248098	25248117	FALSE	FALSE	FALSE	FALSE	FALSE	missense	PASPTVA|TT|PEPVGS	PASPTVA|AA|PEPVGS	T260A, T261A	Multiple edits.		FALSE	FALSE	FALSE	FALSE	FALSE	FALSE	FALSE	0, 0
2007	DNMT3A	ENST00000264709	Q9Y6K1-1	T	260	ABE8e-SpCas9	a2g	-	GGCTACCACGCCTGAGCCCG	75	-	TGG	chr2	25248096	25248098	25248099	25248118	FALSE	FALSE	FALSE	FALSE	FALSE	missense	PASPTV|ATT|PEPVGS	PASPTV|AAA|PEPVGS	T260A, T261A	Multiple edits.		FALSE	FALSE	FALSE	FALSE	FALSE	FALSE	FALSE	0, 0
2008	DNMT3A	ENST00000264709	Q9Y6K1-1	T	261	ABE8e-SpCas9	a2g	-	CTACCACGCCTGAGCCCGTG	70	-	GGG	chr2	25248094	25248096	25248097	25248116	FALSE	FALSE	FALSE	FALSE	FALSE	missense	ASPTVA|TT|PEPVGSD	ASPTVA|TA|PEPVGSD	T261A			FALSE	FALSE	FALSE	FALSE	FALSE	FALSE	FALSE	0
2008	DNMT3A	ENST00000264709	Q9Y6K1-1	T	261	ABE8e-SpCas9	a2g	-	GCTACCACGCCTGAGCCCGT	70	-	GGG	chr2	25248095	25248097	25248098	25248117	FALSE	FALSE	FALSE	FALSE	FALSE	missense	ASPTVA|TT|PEPVGSD	ASPTVA|AA|PEPVGSD	T260A, T261A	Multiple edits.		FALSE	FALSE	FALSE	FALSE	FALSE	FALSE	FALSE	0, 0
2008	DNMT3A	ENST00000264709	Q9Y6K1-1	T	261	ABE8e-SpCas9	a2g	-	GGCTACCACGCCTGAGCCCG	75	-	TGG	chr2	25248096	25248098	25248099	25248118	FALSE	FALSE	FALSE	FALSE	FALSE	missense	ASPTV|ATT|PEPVGSD	ASPTV|AAA|PEPVGSD	T260A, T261A	Multiple edits.		FALSE	FALSE	FALSE	FALSE	FALSE	FALSE	FALSE	0, 0
2009	DNMT3B	ENST00000328111	Q9UBC3-1	S	136	ABE8e-SpCas9	a2g	+	GGGACTCGTCCACATGGTTG	60	-	CGG	chr20	32786582	32786584	32786585	32786604	FALSE	FALSE	FALSE	FALSE	FALSE	missense	GRNHV|DES|PVEFPAT	GRNHV|DEP|PVEFPAT	S136P			FALSE	FALSE	FALSE	FALSE	FALSE	FALSE	FALSE	-1
2010	DNPH1	ENST00000230431	O43598-1	S	12	ABE8e-SpCas9	a2g	-	CAGCGAGAGCTGGGAGCGCG	75	-	GGG	chr6	43229408	43229410	43229411	43229430	FALSE	FALSE	FALSE	FALSE	FALSE	missense	MVPGR|SES|WERGEPG	MVPGR|SGG|WERGEPG	E11G, S12G	Multiple edits.		FALSE	FALSE	FALSE	FALSE	FALSE	FALSE	FALSE	-2, 0
2011	DNPH1	ENST00000230431	O43598-1	S	128	ABE8e-SpCas9	a2g	-	ATGGCCGAAAGCACTGGAAA	50	+	GGG	chr6	43225889	43225891	43225869	43225888	FALSE	FALSE	FALSE	FALSE	FALSE	missense	PQSGRVL|SA|MIRGAA	PQSGRVL|PA|MIRGAA	S128P			FALSE	FALSE	FALSE	FALSE	FALSE	FALSE	FALSE	-1
2011	DNPH1	ENST00000230431	O43598-1	S	128	ABE8e-SpCas9	a2g	-	CCGAAAGCACTGGAAAGGGC	60	+	AGG	chr6	43225893	43225895	43225873	43225892	FALSE	FALSE	FALSE	FALSE	FALSE	missense	PQSGR|VLS|AMIRGAA	PQSGR|VPP|AMIRGAA	L127P, S128P	Multiple edits.		FALSE	FALSE	FALSE	FALSE	FALSE	FALSE	FALSE	-3, -1
2012	DNPH1	ENST00000230431	O43598-1	S	169	ABE8e-SpCas9	a2g	-	GGGGAGGCAGCCACCTGCCC	80	+	TGG	chr6	43225769	43225771	43225749	43225768	FALSE	FALSE	TRUE	FALSE	FALSE	missense	PPGQVA|AS|PDPTT*-	PPGQVA|AP|PDPTT*-	S169P			FALSE	FALSE	FALSE	FALSE	FALSE	FALSE	FALSE	-1
2013	DNTT	ENST00000371174	P04053-1	S	26	ABE8e-SpCas9	a2g	+	TTGAGGAGAGGAGGCCATCA	55	-	AGG	chr10	96304559	96304561	96304562	96304581	FALSE	FALSE	FALSE	FALSE	FALSE	silent	TGALMAS|SP|QDIKFQ	TGALMAS|SP|QDIKFQ		Silent mutation for target aa.		FALSE	FALSE	FALSE	FALSE	FALSE	FALSE	FALSE
2014	DNTT	ENST00000371174	P04053-1	T	273	ABE8e-SpCas9	a2g	+	TCAGAACTCTGAGTAAAGTA	35	+	AGG	chr10	96324347	96324349	96324327	96324346	FALSE	FALSE	FALSE	FALSE	FALSE	missense	WFRMGF|RT|LSKVRSD	WFRMGF|RA|LSKVRSD	T273A			FALSE	FALSE	FALSE	FALSE	FALSE	FALSE	FALSE	0
2015	DNTTIP1	ENST00000372622	Q9H147	T	61	ABE8e-SpCas9	a2g	+	CACAGATCCTGCCATCTCCA	55	+	TGG	chr20	45793944	45793946	45793924	45793943	FALSE	FALSE	FALSE	FALSE	FALSE	missense	SQMTTSF|TDP|AISMD	SQMTTSF|TGP|AISMD	D62G	Silent mutation for target aa.		FALSE	FALSE	FALSE	FALSE	FALSE	FALSE	FALSE	-1
2016	DNTTIP1	ENST00000372622	Q9H147	S	161	ABE8e-SpCas9	a2g	+	AGGAAGCCCCCTTCCTAAAA	50	+	AGG	chr20	45801457	45801459	45801437	45801456	TRUE	TRUE	FALSE	FALSE	FALSE	missense	EECAHR|GSP|LPKKRK	EECAHR|GGP|LPKKRK	S161G			FALSE	FALSE	FALSE	FALSE	FALSE	FALSE	FALSE	0
2017	DNTTIP2	ENST00000436063	Q5QJE6	S	41	ABE8e-SpCas9	a2g	-	TCAGATCCAGTACTACTTTC	40	+	TGG	chr1	93877830	93877832	93877810	93877829	FALSE	FALSE	FALSE	FALSE	FALSE	missense	HPESST|GS|DARTTAE	HPESST|GP|DARTTAE	S41P			FALSE	FALSE	FALSE	FALSE	FALSE	FALSE	FALSE	-1
2018	DNTTIP2	ENST00000436063	Q5QJE6	T	232	ABE8e-SpCas9	a2g	-	GGGTACACCTGTGAATTCAG	50	-	AGG	chr1	93877223	93877225	93877226	93877245	FALSE	FALSE	FALSE	FALSE	FALSE	missense	NEKQIV|GTP|VNSEDS	NEKQIV|GAP|VNSEDS	T232A			TRUE	FALSE	FALSE	FALSE	FALSE	FALSE	FALSE	0
2019	DNTTIP2	ENST00000436063	Q5QJE6	S	239	ABE8e-SpCas9	a2g	-	TCTGAATCCTCTGAATTCAC	40	+	AGG	chr1	93877236	93877238	93877216	93877235	FALSE	FALSE	FALSE	FALSE	FALSE	missense	TPVNSE|DS|DTRQTSH	TPVNSE|DP|DTRQTSH	S239P			TRUE	FALSE	FALSE	FALSE	FALSE	FALSE	FALSE	-1
2020	DOC2A	ENST00000616445	Q14183-1	S	221	ABE8e-SpCas9	a2g	-	GAGGGGGACGCCAGCTGAGG	75	+	GGG	chr16	30007097	30007099	30007077	30007096	FALSE	FALSE	TRUE	FALSE	FALSE	missense	ERQVPLA|SP|SSMSAA	ERQVPLA|PP|SSMSAA	S221P			FALSE	FALSE	FALSE	FALSE	FALSE	FALSE	FALSE	-1
2021	DOCK10	ENST00000409592	Q96BY6-3	S	1286	ABE8e-SpCas9	a2g	-	AAGACTTGCTAAAGATGCTC	40	+	TGG	chr2	225000000	225000000	225000000	225000000	FALSE	FALSE	FALSE	FALSE	FALSE	silent	DSRASL|AS|LDSNPST	DSRASL|AS|LDSNPST		Silent mutation for target aa.		FALSE	FALSE	FALSE	FALSE	TRUE	FALSE	FALSE
2022	DOCK10	ENST00000409592	Q96BY6-3	S	1312	ABE8e-SpCas9	a2g	-	CAATCAAAGACAAGGGTCTT	40	+	GGG	chr2	225000000	225000000	225000000	225000000	FALSE	FALSE	FALSE	FALSE	FALSE	missense	EKIPRPL|SLI|GSTLR	EKIPRPL|SPI|GSTLR	L1313P	Silent mutation for target aa.		FALSE	FALSE	FALSE	FALSE	FALSE	FALSE	FALSE	-3
2022	DOCK10	ENST00000409592	Q96BY6-3	S	1312	ABE8e-SpCas9	a2g	-	AAGACAAGGGTCTTGGGATC	50	+	TGG	chr2	225000000	225000000	225000000	225000000	FALSE	FALSE	FALSE	FALSE	FALSE	missense	EKIPR|PLS|LIGSTLR	EKIPR|PPP|LIGSTLR	L1311P, S1312P	Multiple edits.		FALSE	FALSE	FALSE	FALSE	TRUE	FALSE	FALSE	-3, -1
2023	DOCK10	ENST00000409592	Q96BY6-3	T	1400	ABE8e-SpCas9	a2g	-	CTTTGAGAGTTCCATTGTTC	40	+	TGG	chr2	225000000	225000000	225000000	225000000	FALSE	FALSE	FALSE	FALSE	FALSE	missense	QSTQNNG|TLK|GSNPS	QSTQNNG|TPK|GSNPS	L1401P	Silent mutation for target aa.		FALSE	FALSE	FALSE	FALSE	FALSE	FALSE	FALSE	-3
2023	DOCK10	ENST00000409592	Q96BY6-3	T	1400	ABE8e-SpCas9	a2g	-	TTTGAGAGTTCCATTGTTCT	35	+	GGG	chr2	225000000	225000000	225000000	225000000	FALSE	FALSE	FALSE	FALSE	FALSE	missense	QSTQNNG|TL|KGSNPS	QSTQNNG|TP|KGSNPS	L1401P	Silent mutation for target aa.		FALSE	FALSE	FALSE	FALSE	FALSE	FALSE	FALSE	-3
2023	DOCK10	ENST00000409592	Q96BY6-3	T	1400	ABE8e-SpCas9	a2g	-	GAGAGTTCCATTGTTCTGGG	50	+	TGG	chr2	225000000	225000000	225000000	225000000	FALSE	FALSE	FALSE	FALSE	FALSE	silent	QSTQNN|GT|LKGSNPS	QSTQNN|GT|LKGSNPS		Silent mutation for target aa.		FALSE	FALSE	FALSE	FALSE	FALSE	FALSE	FALSE
2024	DOCK10	ENST00000409592	Q96BY6-3	S	161	ABE8e-SpCas9	a2g	-	AGTGGGAAGTGGTATCCTGT	50	+	AGG	chr2	225000000	225000000	225000000	225000000	FALSE	FALSE	FALSE	FALSE	FALSE	missense	DKDEDT|TSH|SSSKGG	DKDEDT|TPH|SSSKGG	S161P			FALSE	FALSE	FALSE	FALSE	FALSE	FALSE	FALSE	-1
2025	DOCK10	ENST00000409592	Q96BY6-3	S	164	ABE8e-SpCas9	a2g	-	CTTGGAAGACGAGTGGGAAG	55	+	TGG	chr2	225000000	225000000	225000000	225000000	FALSE	FALSE	FALSE	FALSE	FALSE	missense	EDTTSHS|SS|KGGGGA	EDTTSHS|SP|KGGGGA	S165P	Silent mutation for target aa.		FALSE	FALSE	FALSE	FALSE	TRUE	FALSE	FALSE	-1
2026	DOCK2	ENST00000520908	Q92608-1	S	330	ABE8e-SpCas9	a2g																					Amino acid not found at this position *OR* ID not in the local database.
2027	DOCK2	ENST00000520908	Q92608-1	S	1276	ABE8e-SpCas9	a2g																					Amino acid not found at this position *OR* ID not in the local database.
2028	DOCK4	ENST00000437633	Q8N1I0-1	S	1620	ABE8e-SpCas9	a2g	-	TGTGAGCCCAGATGGTACCA	55	-	GGG	chr7	112000000	112000000	112000000	112000000	FALSE	FALSE	FALSE	FALSE	FALSE	missense	NSAPAS|VSP|DGTRVI	NSAPAS|VGP|DGTRVI	S1620G			FALSE	TRUE	FALSE	FALSE	FALSE	FALSE	FALSE	0
2028	DOCK4	ENST00000437633	Q8N1I0-1	S	1620	ABE8e-SpCas9	a2g	-	CTGTGAGCCCAGATGGTACC	60	-	AGG	chr7	112000000	112000000	112000000	112000000	FALSE	FALSE	FALSE	FALSE	FALSE	missense	NSAPAS|VS|PDGTRVI	NSAPAS|VG|PDGTRVI	S1620G			FALSE	TRUE	FALSE	FALSE	FALSE	FALSE	FALSE	0
2029	DOCK4	ENST00000437633	Q8N1I0-1	S	1700	ABE8e-SpCas9	a2g	-	AAGGAGAAGCTGGGAAGAGA	50	+	AGG	chr7	112000000	112000000	112000000	112000000	FALSE	FALSE	FALSE	FALSE	FALSE	missense	APSSAR|ASP|LLSDKH	APSSAR|APP|LLSDKH	S1700P			FALSE	FALSE	FALSE	FALSE	FALSE	FALSE	FALSE	-1
2030	DOCK5	ENST00000276440	Q9H7D0-1	S	1766	ABE8e-SpCas9	a2g	+	GCCAAAGAGTCTCCAGTTGA	50	+	TGG	chr8	25408845	25408847	25408825	25408844	FALSE	FALSE	FALSE	FALSE	FALSE	missense	RKAQR|PKS|LQLMDNR	RKAQR|PGG|LQLMDNR	K1765G, S1766G	Multiple edits.		FALSE	FALSE	FALSE	FALSE	FALSE	FALSE	FALSE	-2, 0
2031	DOCK7	ENST00000340370	Q96N67-5	S	30	ABE8e-SpCas9	a2g	-	GGGAGAACCACTATATTGTC	45	+	CGG	chr1	62663096	62663098	62663076	62663095	FALSE	FALSE	FALSE	FALSE	FALSE	missense	ISGQYS|GS|PQLLKNL	ISGQYS|GP|PQLLKNL	S30P			FALSE	FALSE	FALSE	FALSE	FALSE	FALSE	FALSE	-1
2032	DOCK7	ENST00000340370	Q96N67-5	T	186	ABE8e-SpCas9	a2g	-	TGATACCCCAAGGGGTAGCT	55	-	GGG	chr1	62648264	62648266	62648267	62648286	FALSE	TRUE	TRUE	FALSE	FALSE	missense	RSMSID|DTP|RGSWAC	RSMSID|DAP|RGSWAC	T186A			FALSE	FALSE	FALSE	FALSE	FALSE	FALSE	FALSE	0
2032	DOCK7	ENST00000340370	Q96N67-5	T	186	ABE8e-SpCas9	a2g	-	ATGATACCCCAAGGGGTAGC	55	-	TGG	chr1	62648265	62648267	62648268	62648287	FALSE	TRUE	TRUE	FALSE	FALSE	missense	RSMSID|DT|PRGSWAC	RSMSID|GA|PRGSWAC	D185G, T186A	Multiple edits.		FALSE	FALSE	FALSE	FALSE	FALSE	FALSE	FALSE	-1, 0
2033	DOCK7	ENST00000340370	Q96N67-5	S	900	ABE8e-SpCas9	a2g	-	AATAGCAATCCAGATATATC	30	-	TGG	chr1	62552781	62552783	62552784	62552803	FALSE	FALSE	FALSE	FALSE	FALSE	missense	RSRSLSN|SN|PDISGT	RSRSLSN|GG|PDISGT	S900G, N901G	Multiple edits.		FALSE	FALSE	FALSE	FALSE	FALSE	FALSE	FALSE	0, 0
2034	DOCK7	ENST00000340370	Q96N67-5	S	946	ABE8e-SpCas9	a2g																					Amino acid not found at this position *OR* ID not in the local database.
2035	DOCK7	ENST00000340370	Q96N67-5	S	1383	ABE8e-SpCas9	a2g	-	CGGCGAAGCCGAGGACAGCT	70	-	CGG	chr1	62513470	62513472	62513473	62513492	FALSE	FALSE	FALSE	FALSE	FALSE	missense	RQEMVR|RS|RGQLGTY	RQEMVR|RG|RGQLGTY	S1383G			FALSE	FALSE	FALSE	FALSE	FALSE	FALSE	FALSE	0
2036	DOCK9	ENST00000376460	Q9BZ29-5	S	32	ABE8e-SpCas9	a2g																					Amino acid not found at this position *OR* ID not in the local database.
2037	DOK1	ENST00000233668	Q99704-1	S	33	ABE8e-SpCas9	a2g	+	GGGACTGGCCGGGTAGAGCA	70	-	CGG	chr2	74555173	74555175	74555176	74555195	FALSE	FALSE	FALSE	FALSE	FALSE	silent	WAVLYP|AS|PHGVARL	WAVLYP|AS|PHGVARL		Silent mutation for target aa.		FALSE	FALSE	FALSE	FALSE	FALSE	FALSE	FALSE
2038	DOK1	ENST00000233668	Q99704-1	S	56	ABE8e-SpCas9	a2g	+	CCGAGGGAGCTCGCGCCGCC	85	+	TGG	chr2	74555272	74555274	74555252	74555271	FALSE	FALSE	FALSE	FALSE	FALSE	missense	SSGGG|RGS|SRRLDCK	SSGGG|RGG|SRRLDCK	S56G			FALSE	FALSE	FALSE	FALSE	FALSE	FALSE	FALSE	0
2039	DOK1	ENST00000233668	Q99704-1	S	291	ABE8e-SpCas9	a2g	+	GGGACTGTCGAGGAGCTCTT	60	-	GGG	chr2	74556522	74556524	74556525	74556544	FALSE	FALSE	FALSE	FALSE	FALSE	silent	GPQELL|DS|PPALYAE	GPQELL|DS|PPALYAE		Silent mutation for target aa.		FALSE	FALSE	FALSE	FALSE	FALSE	FALSE	FALSE
2039	DOK1	ENST00000233668	Q99704-1	S	291	ABE8e-SpCas9	a2g	+	GGGGACTGTCGAGGAGCTCT	65	-	TGG	chr2	74556523	74556525	74556526	74556545	FALSE	FALSE	TRUE	FALSE	FALSE	silent	GPQELL|DSP|PALYAE	GPQELL|DSP|PALYAE		Silent mutation for target aa.		FALSE	FALSE	FALSE	FALSE	FALSE	FALSE	FALSE
2040	DOK1	ENST00000233668	Q99704-1	Y	315	ABE8e-SpCas9	a2g	+	AGTATAGGGAGTCCTGGGAA	50	-	GGG	chr2	74556592	74556594	74556595	74556614	FALSE	FALSE	FALSE	FALSE	FALSE	missense	CPSQD|SLY|SDPLDST	CPSQD|SPH|SDPLDST	L314P, Y315H	Multiple edits.		FALSE	FALSE	FALSE	FALSE	FALSE	FALSE	FALSE	-3, 2
2040	DOK1	ENST00000233668	Q99704-1	Y	315	ABE8e-SpCas9	a2g	+	GAGTATAGGGAGTCCTGGGA	55	-	AGG	chr2	74556593	74556595	74556596	74556615	FALSE	FALSE	FALSE	FALSE	FALSE	missense	CPSQDS|LY|SDPLDST	CPSQDS|PH|SDPLDST	L314P, Y315H	Multiple edits.		FALSE	FALSE	FALSE	FALSE	FALSE	FALSE	FALSE	-3, 2
2041	DOK2	ENST00000276420	O60496	Y	299	ABE8e-SpCas9	a2g	-	GCACGGCATACTCCCCCTCC	70	+	TGG	chr8	21909666	21909668	21909646	21909665	FALSE	TRUE	FALSE	FALSE	FALSE	silent	PRGQEGE|YAV|PFDAV	PRGQEGE|YAV|PFDAV		Silent mutation for target aa.		FALSE	FALSE	FALSE	FALSE	FALSE	FALSE	FALSE
2042	DONSON	ENST00000303071	Q9NYP3-1	S	34	ABE8e-SpCas9	a2g	-	GCGGGGAGGCGGCAGCTCCA	80	+	CGG	chr21	33588556	33588558	33588536	33588555	FALSE	FALSE	TRUE	FALSE	FALSE	missense	RSRGAA|ASP|PRELTE	RSRGAA|APP|PRELTE	S34P			FALSE	FALSE	FALSE	FALSE	FALSE	FALSE	FALSE	-1
2043	DOT1L	ENST00000398665	Q8TEK3-2	S	374	ABE8e-SpCas9	a2g	+	CAGAGTCCTGGAGGACACAA	55	-	GGG	chr19	2210605	2210607	2210608	2210627	FALSE	FALSE	FALSE	FALSE	FALSE	missense	PADAPM|DS|GAEEEKA	PADAPM|DP|GAEEEKA	S374P			FALSE	FALSE	FALSE	FALSE	FALSE	FALSE	FALSE	-1
2043	DOT1L	ENST00000398665	Q8TEK3-2	S	374	ABE8e-SpCas9	a2g	+	CCAGAGTCCTGGAGGACACA	60	-	AGG	chr19	2210606	2210608	2210609	2210628	FALSE	FALSE	FALSE	FALSE	FALSE	missense	PADAPM|DS|GAEEEKA	PADAPM|DP|GAEEEKA	S374P			FALSE	FALSE	FALSE	FALSE	FALSE	FALSE	FALSE	-1
2044	DOT1L	ENST00000398665	Q8TEK3-2	S	471	ABE8e-SpCas9	a2g	+	GGGGAGTGCCGCTGCACGCT	75	-	CGG	chr19	2211140	2211142	2211143	2211162	FALSE	FALSE	TRUE	FALSE	FALSE	missense	PPSVQR|HS|PNPLLVA	PPSVQR|HP|PNPLLVA	S471P			FALSE	FALSE	FALSE	FALSE	FALSE	FALSE	FALSE	-1
2045	DOT1L	ENST00000398665	Q8TEK3-2	T	772	ABE8e-SpCas9	a2g	+	CAGCCTAGTGTAGTCGGGTG	60	-	CGG	chr19	2216657	2216659	2216660	2216679	FALSE	FALSE	FALSE	FALSE	FALSE	silent	GLAAPDY|TR|LSPAKI	GLAAPDY|TR|LSPAKI		Silent mutation for target aa.		FALSE	FALSE	FALSE	FALSE	FALSE	FALSE	FALSE
2045	DOT1L	ENST00000398665	Q8TEK3-2	T	772	ABE8e-SpCas9	a2g	+	CGACTACACTAGGCTGTCCC	60	+	CGG	chr19	2216684	2216686	2216664	2216683	FALSE	FALSE	FALSE	FALSE	FALSE	missense	GLAAP|DYT|RLSPAKI	GLAAP|DCA|RLSPAKI	Y771C, T772A	Multiple edits.		FALSE	FALSE	FALSE	FALSE	FALSE	FALSE	FALSE	-2, 0
2046	DOT1L	ENST00000398665	Q8TEK3-2	S	786	ABE8e-SpCas9	a2g	+	GCACCTGAGCCAGGACCACA	65	+	CGG	chr19	2216726	2216728	2216706	2216725	FALSE	FALSE	FALSE	FALSE	FALSE	missense	IVLRR|HLS|QDHTVPG	IVLRR|HLG|QDHTVPG	S786G			FALSE	FALSE	FALSE	FALSE	FALSE	FALSE	FALSE	0
2047	DOT1L	ENST00000398665	Q8TEK3-2	S	1001	ABE8e-SpCas9	a2g	+	GAGAGGCAGGAAGCGAGTTC	60	-	CGG	chr19	2222151	2222153	2222154	2222173	FALSE	FALSE	FALSE	FALSE	FALSE	missense	PRNSL|PAS|PAHQLSS	PRNSL|PAP|PAHQLSS	S1001P			FALSE	FALSE	FALSE	FALSE	FALSE	FALSE	FALSE	-1
2048	DOT1L	ENST00000398665	Q8TEK3-2	S	1009	ABE8e-SpCas9	a2g	+	GGGACTGGAGGAGAGCTGGT	65	-	GGG	chr19	2222177	2222179	2222180	2222199	FALSE	FALSE	FALSE	FALSE	FALSE	silent	PAHQLS|SS|PRLGGAA	PAHQLS|SS|PRLGGAA		Silent mutation for target aa.		FALSE	FALSE	FALSE	FALSE	FALSE	FALSE	FALSE
2048	DOT1L	ENST00000398665	Q8TEK3-2	S	1009	ABE8e-SpCas9	a2g	+	GGGGACTGGAGGAGAGCTGG	70	-	TGG	chr19	2222178	2222180	2222181	2222200	FALSE	FALSE	TRUE	FALSE	FALSE	silent	PAHQLS|SSP|RLGGAA	PAHQLS|SSP|RLGGAA		Silent mutation for target aa.		FALSE	FALSE	FALSE	FALSE	FALSE	FALSE	FALSE
2048	DOT1L	ENST00000398665	Q8TEK3-2	S	1009	ABE8e-SpCas9	a2g	+	GCCGGGGACTGGAGGAGAGC	75	-	TGG	chr19	2222181	2222183	2222184	2222203	FALSE	FALSE	TRUE	FALSE	FALSE	silent	PAHQLSS|SPR|LGGAA	PAHQLSS|SPR|LGGAA		Silent mutation for target aa.		FALSE	FALSE	FALSE	FALSE	FALSE	FALSE	FALSE
2048	DOT1L	ENST00000398665	Q8TEK3-2	S	1009	ABE8e-SpCas9	a2g	+	TCCTCCAGTCCCCGGCTTGG	70	+	TGG	chr19	2222208	2222210	2222188	2222207	FALSE	TRUE	FALSE	FALSE	FALSE	missense	PAHQLS|SS|PRLGGAA	PAHQLS|SG|PRLGGAA	S1009G			FALSE	FALSE	FALSE	FALSE	FALSE	FALSE	FALSE	0
2048	DOT1L	ENST00000398665	Q8TEK3-2	S	1009	ABE8e-SpCas9	a2g	+	CCTCCAGTCCCCGGCTTGGT	70	+	GGG	chr19	2222209	2222211	2222189	2222208	FALSE	TRUE	FALSE	FALSE	FALSE	missense	PAHQLS|SS|PRLGGAA	PAHQLS|SG|PRLGGAA	S1009G			FALSE	FALSE	FALSE	FALSE	FALSE	FALSE	FALSE	0
2048	DOT1L	ENST00000398665	Q8TEK3-2	S	1009	ABE8e-SpCas9	a2g	+	CTCCAGTCCCCGGCTTGGTG	70	+	GGG	chr19	2222210	2222212	2222190	2222209	FALSE	TRUE	FALSE	FALSE	FALSE	missense	PAHQLS|SSP|RLGGAA	PAHQLS|SGP|RLGGAA	S1009G			FALSE	FALSE	FALSE	FALSE	FALSE	FALSE	FALSE	0
2049	DOT1L	ENST00000398665	Q8TEK3-2	S	1035	ABE8e-SpCas9	a2g	+	TCTGAGAAGCCGGAATCGGA	55	-	GGG	chr19	2222254	2222256	2222257	2222276	FALSE	FALSE	FALSE	FALSE	FALSE	missense	LPSDSG|FS|DPESEAK	LPSDSG|PP|DPESEAK	F1034P, S1035P	Multiple edits.		FALSE	FALSE	FALSE	FALSE	FALSE	FALSE	FALSE	-4, -1
2049	DOT1L	ENST00000398665	Q8TEK3-2	S	1035	ABE8e-SpCas9	a2g	+	ATCTGAGAAGCCGGAATCGG	55	-	AGG	chr19	2222255	2222257	2222258	2222277	FALSE	FALSE	FALSE	FALSE	FALSE	missense	LPSDSG|FS|DPESEAK	LPSDSG|SP|DPESEAK	F1034S, S1035P	Multiple edits.		FALSE	FALSE	FALSE	FALSE	FALSE	FALSE	FALSE	-2, -1
2050	DOT1L	ENST00000398665	Q8TEK3-2	S	1213	ABE8e-SpCas9	a2g	+	CGGGGGAGATTTGCTTTCTA	50	-	AGG	chr19	2225414	2225416	2225417	2225436	FALSE	FALSE	TRUE	FALSE	FALSE	silent	TISLESK|SP|PKTLEN	TISLESK|SP|PKTLEN		Silent mutation for target aa.		FALSE	FALSE	FALSE	FALSE	FALSE	FALSE	FALSE
2051	DOT1L	ENST00000398665	Q8TEK3-2	S	826	ABE8e-SpCas9	a2g	+	AGCTGAGCCCTCAGGACCCG	70	+	CGG	chr19	2217037	2217039	2217017	2217036	FALSE	FALSE	FALSE	FALSE	FALSE	missense	VPGSMK|LS|PQDPRPL	VPGSMK|LG|PQDPRPL	S826G			FALSE	FALSE	FALSE	FALSE	FALSE	FALSE	FALSE	0
2052	DOT1L	ENST00000398665	Q8TEK3-2	S	1093	ABE8e-SpCas9	a2g	+	CCGCAGATGCTCGCTTCCGC	70	-	CGG	chr19	2222430	2222432	2222433	2222452	FALSE	FALSE	FALSE	FALSE	FALSE	missense	RGRRKR|ASA|GTPSLS	RGRRKR|APA|GTPSLS	S1093P			FALSE	FALSE	FALSE	FALSE	FALSE	FALSE	FALSE	-1
2053	DPF2	ENST00000528416	Q92785-1	S	294	ABE8e-SpCas9	a2g	+	GAACAGGACACCAGCTCCTC	60	-	GGG	chr11	65346019	65346021	65346022	65346041	FALSE	FALSE	FALSE	FALSE	FALSE	missense	GQPEELV|SC|SDCGRS	GQPEELV|PR|SDCGRS	S294P, C295R	Multiple edits.		FALSE	FALSE	FALSE	FALSE	FALSE	FALSE	FALSE	-1, -3
2054	DPH2	ENST00000255108	Q9BQC3-1	S	488	ABE8e-SpCas9	a2g	+	GGGAAGCGGCTGATACCATG	60	+	TGG	chr1	43972547	43972549	43972527	43972546	FALSE	FALSE	FALSE	FALSE	FALSE	missense	IAYEDE|GSG|*-----	IAYEDE|GGG|*-----	S488G			FALSE	FALSE	FALSE	FALSE	FALSE	FALSE	FALSE	0
2054	DPH2	ENST00000255108	Q9BQC3-1	S	488	ABE8e-SpCas9	a2g	+	GGAAGCGGCTGATACCATGT	55	+	GGG	chr1	43972548	43972550	43972528	43972547	FALSE	FALSE	FALSE	FALSE	FALSE	missense	IAYEDEG|SG|*-----	IAYEDEG|GG|*-----	S488G			FALSE	FALSE	FALSE	FALSE	FALSE	FALSE	FALSE	0
2055	DPP9	ENST00000262960	Q86TI2-2	S	21	ABE8e-SpCas9	a2g	-	TTCAGCGAGAAGCTGCGGGG	65	+	AGG	chr19	4714346	4714348	4714326	4714345	FALSE	FALSE	TRUE	FALSE	FALSE	missense	TGSWRSF|SL|NSEGAE	TGSWRSF|PP|NSEGAE	S21P, L22P	Multiple edits.		FALSE	FALSE	FALSE	FALSE	FALSE	FALSE	FALSE	-1, -3
2056	DPY19L1	ENST00000638088		S	46	ABE8e-SpCas9	a2g	-	CGGGGACAGGGGCGCGCGCT	85	+	CGG	chr7	35037274	35037276	35037254	35037273	FALSE	FALSE	TRUE	FALSE	FALSE	missense	GPERAP|LS|PGRKGAA	GPERAP|PP|PGRKGAA	L45P, S46P	Multiple edits.		FALSE	FALSE	FALSE	FALSE	FALSE	FALSE	FALSE	-3, -1
2056	DPY19L1	ENST00000638088		S	46	ABE8e-SpCas9	a2g	-	GGGGACAGGGGCGCGCGCTC	85	+	GGG	chr7	35037275	35037277	35037255	35037274	FALSE	FALSE	TRUE	FALSE	FALSE	missense	GPERAP|LS|PGRKGAA	GPERAP|PP|PGRKGAA	L45P, S46P	Multiple edits.		FALSE	FALSE	FALSE	FALSE	FALSE	FALSE	FALSE	-3, -1
2057	DPYSL2	ENST00000311151	Q16555-1	S	547	ABE8e-SpCas9	a2g																					Amino acid not found at this position *OR* ID not in the local database.
2058	DSG2	ENST00000261590	Q14126	S	680	ABE8e-SpCas9	a2g	+	GGCAGTCTAGTAGGAAGAAA	45	+	TGG	chr18	31542573	31542575	31542553	31542572	FALSE	FALSE	FALSE	FALSE	FALSE	missense	LPVDQGG|SL|VGRNGV	LPVDQGG|GL|VGRNGV	S680G			FALSE	FALSE	FALSE	FALSE	FALSE	FALSE	FALSE	0
2059	DSN1	ENST00000373750	Q9H410-1	S	58	ABE8e-SpCas9	a2g	-	GGCTCTAGCCCTAAAAAAGG	50	-	GGG	chr20	36771040	36771042	36771043	36771062	TRUE	FALSE	FALSE	FALSE	FALSE	missense	ERIHLG|SS|PKKGGNC	ERIHLG|SG|PKKGGNC	S58G			FALSE	FALSE	FALSE	FALSE	FALSE	FALSE	FALSE	0
2059	DSN1	ENST00000373750	Q9H410-1	S	58	ABE8e-SpCas9	a2g	-	TGGCTCTAGCCCTAAAAAAG	45	-	GGG	chr20	36771041	36771043	36771044	36771063	TRUE	FALSE	FALSE	FALSE	FALSE	missense	ERIHL|GSS|PKKGGNC	ERIHL|GSG|PKKGGNC	S58G			FALSE	FALSE	FALSE	FALSE	FALSE	FALSE	FALSE	0
2060	DTL	ENST00000366991	Q9NZJ0-1	T	387	ABE8e-SpCas9	a2g																					Amino acid not found at this position *OR* ID not in the local database.
2061	DTL	ENST00000366991	Q9NZJ0-1	S	470	ABE8e-SpCas9	a2g																					Amino acid not found at this position *OR* ID not in the local database.
2062	DTL	ENST00000366991	Q9NZJ0-1	S	515	ABE8e-SpCas9	a2g																					Amino acid not found at this position *OR* ID not in the local database.
2063	DTL	ENST00000366991	Q9NZJ0-1	S	446	ABE8e-SpCas9	a2g	+	GATGACGGGGAAGAATTGGA	50	-	TGG	chr1	212000000	212000000	212000000	212000000	FALSE	FALSE	TRUE	FALSE	FALSE	missense	NPSNSS|PS|SAACAPS	NPSNSS|PP|SAACAPS	S446P			FALSE	FALSE	FALSE	FALSE	FALSE	FALSE	FALSE	-1
2064	DTNB	ENST00000406818	O60941-1	S	394	ABE8e-SpCas9	a2g	-	TCTGGACAGTCCTAGCCGAC	60	-	TGG	chr2	25451610	25451612	25451613	25451632	FALSE	FALSE	FALSE	FALSE	FALSE	missense	HCARV|LDS|PSRLDEE	HCARV|LGG|PSRLDEE	D393G, S394G	Multiple edits.		FALSE	FALSE	FALSE	FALSE	FALSE	FALSE	FALSE	-1, 0
2065	DTNB	ENST00000406818	O60941-1	S	524	ABE8e-SpCas9	a2g																					Amino acid not found at this position *OR* ID not in the local database.
2066	DTNBP1	ENST00000344537	Q96EV8-1	S	46	ABE8e-SpCas9	a2g	-	GCAGAGTACTTTGGCAAAAA	40	+	TGG	chr6	15651354	15651356	15651334	15651353	TRUE	FALSE	FALSE	FALSE	FALSE	missense	VPFLPK|YS|AGLELLS	VPFLPK|HP|AGLELLS	Y45H, S46P	Multiple edits.		FALSE	FALSE	FALSE	FALSE	FALSE	FALSE	FALSE	2, -1
2067	DTX1	ENST00000257600	Q86Y01	S	189	ABE8e-SpCas9	a2g	+	CCACGACTGCGACTTAGGGA	60	-	TGG	chr12	113000000	113000000	113000000	113000000	FALSE	FALSE	FALSE	FALSE	FALSE	missense	GSIPKS|QS|WPVGASS	GSIPKS|QP|WPVGASS	S189P			FALSE	FALSE	FALSE	FALSE	FALSE	FALSE	FALSE	-1
2068	DTX1	ENST00000257600	Q86Y01	S	221	ABE8e-SpCas9	a2g	+	CTGCGAGGCCAGGATGGCGT	70	-	TGG	chr12	113000000	113000000	113000000	113000000	FALSE	FALSE	FALSE	FALSE	FALSE	missense	ASNAIL|AS|QRRKAPP	ASNAIL|AP|QRRKAPP	S221P			FALSE	FALSE	FALSE	FALSE	FALSE	FALSE	FALSE	-1
2069	DTX1	ENST00000257600	Q86Y01	S	279	ABE8e-SpCas9	a2g	+	CCACGGAGCCCGGGCGCCCC	90	+	CGG	chr12	113000000	113000000	113000000	113000000	FALSE	TRUE	FALSE	FALSE	FALSE	missense	PPGAPP|RS|PGAPGGA	PPGAPP|RG|PGAPGGA	S279G			FALSE	FALSE	FALSE	FALSE	FALSE	FALSE	FALSE	0
2069	DTX1	ENST00000257600	Q86Y01	S	279	ABE8e-SpCas9	a2g	+	CGGAGCCCGGGCGCCCCCGG	95	+	CGG	chr12	113000000	113000000	113000000	113000000	FALSE	TRUE	FALSE	FALSE	FALSE	missense	PPGAPPR|SP|GAPGGA	PPGAPPR|GP|GAPGGA	S279G			FALSE	FALSE	FALSE	FALSE	FALSE	FALSE	FALSE	0
2070	DTX2	ENST00000324432	Q86UW9-1	S	282	ABE8e-SpCas9	a2g	+	GGCTGGAGCGGTAGAGGGGC	75	-	TGG	chr7	76483067	76483069	76483070	76483089	FALSE	FALSE	TRUE	FALSE	FALSE	missense	GSQPLY|RSS|LSHLGP	GSQPLY|RPS|LSHLGP	S282P			FALSE	FALSE	FALSE	FALSE	FALSE	FALSE	FALSE	-1
2071	DUOX1	ENST00000321429	Q9NRD9-1	S	851	ABE8e-SpCas9	a2g	+	CAGGAGAGCCTGGGAGAGGG	70	-	AGG	chr15	45147890	45147892	45147893	45147912	FALSE	FALSE	FALSE	FALSE	FALSE	missense	LVVFMK|GSP|EEKSRL	LVVFMK|GPP|EEKSRL	S851P			FALSE	FALSE	FALSE	FALSE	FALSE	FALSE	FALSE	-1
2071	DUOX1	ENST00000321429	Q9NRD9-1	S	851	ABE8e-SpCas9	a2g	+	CCTCAGGAGAGCCTGGGAGA	65	-	GGG	chr15	45147893	45147895	45147896	45147915	FALSE	FALSE	FALSE	FALSE	FALSE	silent	LVVFMKG|SPE|EKSRL	LVVFMKG|SPE|EKSRL		Silent mutation for target aa.		FALSE	FALSE	FALSE	FALSE	FALSE	FALSE	FALSE
2072	DUOX2	ENST00000603300	Q9NRD8	T	968	ABE8e-SpCas9	a2g	-	GTTCATCACTCGGACACCTG	55	-	GGG	chr15	45101209	45101211	45101212	45101231	FALSE	FALSE	FALSE	FALSE	FALSE	missense	SCRVS|FIT|RTPGERS	SCRVS|FVA|RTPGERS	I967V, T968A	Multiple edits.		FALSE	FALSE	FALSE	FALSE	FALSE	FALSE	FALSE	3, 0
2073	DUS2	ENST00000358896	Q9NX74	S	410	ABE8e-SpCas9	a2g																					Amino acid not found at this position *OR* ID not in the local database.
2074	DUSP16	ENST00000298573	Q9BY84-1	S	501	ABE8e-SpCas9	a2g	-	GTGGAGATAAAAGGGACCTC	50	+	TGG	chr12	12477344	12477346	12477324	12477343	TRUE	FALSE	FALSE	FALSE	FALSE	missense	TAQRSL|LSP|LHRSGS	TAQRSL|LPP|LHRSGS	S501P			FALSE	FALSE	FALSE	FALSE	FALSE	FALSE	FALSE	-1
2074	DUSP16	ENST00000298573	Q9BY84-1	S	501	ABE8e-SpCas9	a2g	-	TGGAGATAAAAGGGACCTCT	45	+	GGG	chr12	12477345	12477347	12477325	12477344	TRUE	FALSE	FALSE	FALSE	FALSE	missense	TAQRSL|LS|PLHRSGS	TAQRSL|SP|PLHRSGS	L500S, S501P	Multiple edits.		FALSE	FALSE	FALSE	FALSE	FALSE	FALSE	FALSE	-2, -1
2075	DUT	ENST00000331200	P33316-3	S	14	ABE8e-SpCas9	a2g																					Amino acid not found at this position *OR* ID not in the local database.
2076	DUT	ENST00000331200	P33316-3	S	99	ABE8e-SpCas9	a2g	+	TTTCACCCAGTAAGCGGGCC	60	+	CGG	chr15	48332300	48332302	48332280	48332299	FALSE	FALSE	FALSE	FALSE	FALSE	silent	GPETPAI|SP|SKRARP	GPETPAI|SP|SKRARP		Silent mutation for target aa.		FALSE	FALSE	FALSE	FALSE	FALSE	FALSE	FALSE
2077	DUT	ENST00000331200	P33316-3	S	88	ABE8e-SpCas9	a2g	+	GGGAAGCCCGGCGCCGGGGC	90	+	CGG	chr15	48331793	48331795	48331773	48331792	FALSE	FALSE	TRUE	FALSE	FALSE	missense	ELPKAG|GSP|APGPET	ELPKAG|GGP|APGPET	S88G			FALSE	FALSE	FALSE	FALSE	FALSE	FALSE	FALSE	0
2077	DUT	ENST00000331200	P33316-3	S	88	ABE8e-SpCas9	a2g	+	GGAAGCCCGGCGCCGGGGCC	90	+	GGG	chr15	48331794	48331796	48331774	48331793	FALSE	FALSE	TRUE	FALSE	FALSE	missense	ELPKAGG|SP|APGPET	ELPKAGG|GP|APGPET	S88G			FALSE	FALSE	FALSE	FALSE	FALSE	FALSE	FALSE	0
2078	DUT	ENST00000331200	P33316-3	S	11	ABE8e-SpCas9	a2g																					Amino acid not found at this position *OR* ID not in the local database.
2079	DVL2	ENST00000005340	O14641	S	59	ABE8e-SpCas9	a2g	-	CATAGACTTGAAAAAGTACT	30	+	TGG	chr17	7234103	7234105	7234083	7234102	TRUE	FALSE	FALSE	FALSE	FALSE	missense	GAKYFF|KS|MDQDFGV	GAKYFF|KP|MDQDFGV	S59P			FALSE	FALSE	FALSE	FALSE	FALSE	FALSE	FALSE	-1
2080	DVL2	ENST00000005340	O14641	S	620	ABE8e-SpCas9	a2g	-	CTCACTGCCACTGCCGGACT	65	+	TGG	chr17	7226233	7226235	7226213	7226232	FALSE	FALSE	FALSE	FALSE	FALSE	silent	ESKSGS|GS|ESEPSSR	ESKSGS|GS|ESEPSSR		Silent mutation for target aa.		FALSE	FALSE	FALSE	FALSE	FALSE	FALSE	FALSE
2081	DVL3	ENST00000313143	Q92997-1	S	209	ABE8e-SpCas9	a2g	+	TGAGGCACTGCTCTGTTCTG	55	-	TGG	chr3	184000000	184000000	184000000	184000000	FALSE	FALSE	FALSE	FALSE	FALSE	silent	SSSTEQS|SA|SRLMRR	SSSTEQS|SA|SRLMRR		Silent mutation for target aa.		FALSE	FALSE	FALSE	FALSE	FALSE	FALSE	FALSE
2082	DYNC1I1	ENST00000324972	O14576-1	S	80	ABE8e-SpCas9	a2g																					Amino acid not found at this position *OR* ID not in the local database.
2083	DYNC1I2	ENST00000397119	Q13409-1	S	51	ABE8e-SpCas9	a2g	+	AGATCTGATTCTTCTTGCAC	40	-	AGG	chr2	172000000	172000000	172000000	172000000	FALSE	FALSE	FALSE	FALSE	FALSE	missense	VAPVQEE|SD|LEKKRR	VAPVQEE|PD|LEKKRR	S51P			FALSE	FALSE	FALSE	FALSE	FALSE	FALSE	FALSE	-1
2083	DYNC1I2	ENST00000397119	Q13409-1	S	51	ABE8e-SpCas9	a2g	+	AATCAGATCTTGAAAAAAAA	20	+	AGG	chr2	172000000	172000000	172000000	172000000	TRUE	FALSE	FALSE	FALSE	FALSE	missense	VAPVQEE|SD|LEKKRR	VAPVQEE|SG|LEKKRR	D52G	Silent mutation for target aa.		FALSE	FALSE	FALSE	FALSE	FALSE	FALSE	FALSE	-1
2084	DYNC1I2	ENST00000397119	Q13409-1	S	95	ABE8e-SpCas9	a2g																					Amino acid not found at this position *OR* ID not in the local database.
2085	DYNC1LI1	ENST00000273130	Q9Y6G9	S	398	ABE8e-SpCas9	a2g	-	GCCTCACCAAGAGTCCCAGG	65	-	AGG	chr3	32529635	32529637	32529638	32529657	FALSE	FALSE	FALSE	FALSE	FALSE	silent	AGRPVDA|SP|RVPGGS	AGRPVDA|SP|RVPGGS		Silent mutation for target aa.		FALSE	FALSE	FALSE	FALSE	FALSE	FALSE	FALSE
2086	DYNC1LI1	ENST00000273130	Q9Y6G9	S	415	ABE8e-SpCas9	a2g	-	TTAGATGATACAGATCTATT	25	+	TGG	chr3	32529619	32529621	32529599	32529618	FALSE	FALSE	FALSE	FALSE	FALSE	missense	TPNRSV|SS|NVASVSP	TPNRSV|PP|NVASVSP	S414P, S415P	Multiple edits.		FALSE	FALSE	FALSE	FALSE	FALSE	FALSE	FALSE	-1, -1
2087	DYNC1LI1	ENST00000273130	Q9Y6G9	S	421	ABE8e-SpCas9	a2g	-	GCGTGTCACCCATTCCTGCT	60	-	GGG	chr3	32529568	32529570	32529571	32529590	FALSE	FALSE	FALSE	FALSE	FALSE	silent	SSNVAS|VS|PIPAGSK	SSNVAS|VS|PIPAGSK		Silent mutation for target aa.		FALSE	FALSE	FALSE	FALSE	FALSE	FALSE	FALSE
2088	DYNC1LI1	ENST00000273130	Q9Y6G9	T	512	ABE8e-SpCas9	a2g	-	CACAACACCTACATCTCCTA	45	-	CGG	chr3	32526816	32526818	32526819	32526838	FALSE	FALSE	FALSE	FALSE	FALSE	missense	KPVTVSP|TTP|TSPTE	KPVTVSP|TAP|TSPTE	T513A	Silent mutation for target aa.		FALSE	FALSE	FALSE	FALSE	FALSE	FALSE	FALSE	0
2089	DYNC1LI1	ENST00000273130	Q9Y6G9	S	516	ABE8e-SpCas9	a2g	-	CGTAGGAGATGTAGGTGTTG	50	+	TGG	chr3	32526837	32526839	32526817	32526836	FALSE	FALSE	FALSE	FALSE	FALSE	silent	VSPTTPT|SP|TEGEAS	VSPTTPT|SP|TEGEAS		Silent mutation for target aa.		FALSE	FALSE	FALSE	FALSE	FALSE	FALSE	FALSE
2089	DYNC1LI1	ENST00000273130	Q9Y6G9	S	516	ABE8e-SpCas9	a2g	-	GTAGGAGATGTAGGTGTTGT	45	+	GGG	chr3	32526838	32526840	32526818	32526837	FALSE	FALSE	FALSE	FALSE	FALSE	missense	VSPTTPT|SP|TEGEAS	VSPTTPT|PP|TEGEAS	S516P			FALSE	FALSE	FALSE	FALSE	FALSE	FALSE	FALSE	-1
2090	DYNC1LI2	ENST00000258198	O43237-1	S	407	ABE8e-SpCas9	a2g	-	TGGGGAGGAGCTAGGCACAC	65	+	TGG	chr16	66727745	66727747	66727725	66727744	FALSE	FALSE	TRUE	FALSE	FALSE	missense	PASVPS|SS|PGTSVKK	PASVPS|SP|PGTSVKK	S407P			FALSE	FALSE	FALSE	FALSE	FALSE	FALSE	FALSE	-1
2091	DYNC1LI2	ENST00000258198	O43237-1	S	446	ABE8e-SpCas9	a2g	-	TGGAAGTCCTGGTGCTGGTG	60	-	GGG	chr16	66725852	66725854	66725855	66725874	FALSE	FALSE	FALSE	FALSE	FALSE	missense	KKTGSP|GSP|GAGGVQ	KKTGSP|GGP|GAGGVQ	S446G			FALSE	FALSE	FALSE	FALSE	FALSE	FALSE	FALSE	0
2091	DYNC1LI2	ENST00000258198	O43237-1	S	446	ABE8e-SpCas9	a2g	-	CTGGAAGTCCTGGTGCTGGT	60	-	GGG	chr16	66725853	66725855	66725856	66725875	FALSE	FALSE	FALSE	FALSE	FALSE	missense	KKTGSP|GS|PGAGGVQ	KKTGSP|GG|PGAGGVQ	S446G			FALSE	FALSE	FALSE	FALSE	FALSE	FALSE	FALSE	0
2091	DYNC1LI2	ENST00000258198	O43237-1	S	446	ABE8e-SpCas9	a2g	-	CCTGGAAGTCCTGGTGCTGG	65	-	TGG	chr16	66725854	66725856	66725857	66725876	FALSE	FALSE	FALSE	FALSE	FALSE	missense	KKTGSP|GS|PGAGGVQ	KKTGSP|GG|PGAGGVQ	S446G			FALSE	FALSE	FALSE	FALSE	FALSE	FALSE	FALSE	0
2092	DYRK1A	ENST00000646548	Q13627-2	S	529	ABE8e-SpCas9	a2g	+	GCCCACCACTGTGCCGATGC	70	-	TGG	chr21	37506151	37506153	37506154	37506173	FALSE	FALSE	FALSE	FALSE	FALSE	silent	PTHQHRH|SGG|HFTAA	PTHQHRH|SGG|HFTAA		Silent mutation for target aa.		FALSE	FALSE	FALSE	FALSE	FALSE	FALSE	FALSE
2093	DYRK3	ENST00000367109	O43781-1	Y	369	ABE8e-SpCas9	a2g	+	GGATATATGTGTAGAGCTTC	40	-	TGG	chr1	207000000	207000000	207000000	207000000	FALSE	FALSE	FALSE	FALSE	FALSE	missense	EYQKLY|TYI|QSRFYR	EYQKLY|THI|QSRFYR	Y369H			FALSE	FALSE	FALSE	FALSE	FALSE	FALSE	FALSE	2
2094	E2F3	ENST00000346618	O00716-1	S	124	ABE8e-SpCas9	a2g	+	GGCGGCAGCGGCGGCGGCGG	95	+	CGG	chr6	20402616	20402618	20402596	20402615	FALSE	FALSE	FALSE	FALSE	FALSE	missense	PALGRG|GS|GGGGGPP	PALGRG|GG|GGGGGPP	S124G			FALSE	FALSE	FALSE	FALSE	FALSE	FALSE	FALSE	0
2095	E2F3	ENST00000346618	O00716-1	S	166	ABE8e-SpCas9	a2g	+	TCCAGATAGTCCAAAAAGTA	35	+	AGG	chr6	20479961	20479963	20479941	20479960	TRUE	FALSE	FALSE	FALSE	FALSE	missense	AALRS|PDS|PKTPKSP	AALRS|PGG|PKTPKSP	D165G, S166G	Multiple edits.		FALSE	FALSE	FALSE	FALSE	FALSE	FALSE	FALSE	-1, 0
2096	E2F4	ENST00000379378	Q16254	T	14	ABE8e-SpCas9	a2g	+	CTTGGAGTGCCCGGGGGCGG	80	-	CGG	chr16	67192252	67192254	67192255	67192274	FALSE	FALSE	TRUE	FALSE	FALSE	silent	QAPPPPG|TP|SRHEKS	QAPPPPG|TP|SRHEKS		Silent mutation for target aa.		FALSE	FALSE	FALSE	FALSE	FALSE	FALSE	FALSE
2097	E2F4	ENST00000379378	Q16254	S	187	ABE8e-SpCas9	a2g	+	TGGGACCACTCACACTCTTC	55	-	AGG	chr16	67194718	67194720	67194721	67194740	FALSE	FALSE	FALSE	FALSE	FALSE	silent	QIHLKSV|SGP|IEVLL	QIHLKSV|SGP|IEVLL		Silent mutation for target aa.		FALSE	FALSE	FALSE	FALSE	FALSE	FALSE	FALSE
2097	E2F4	ENST00000379378	Q16254	S	187	ABE8e-SpCas9	a2g	+	GAGTGTGAGTGGTCCCATTG	55	+	AGG	chr16	67194744	67194746	67194724	67194743	FALSE	FALSE	FALSE	FALSE	FALSE	missense	QIHLK|SVS|GPIEVLL	QIHLK|SVG|GPIEVLL	S187G			FALSE	FALSE	FALSE	FALSE	FALSE	FALSE	FALSE	0
2098	E2F7	ENST00000322886	Q96AV8-1	S	95	ABE8e-SpCas9	a2g	-	TGCTGCCAGCCCAGATATAA	50	-	GGG	chr12	77055926	77055928	77055929	77055948	FALSE	FALSE	FALSE	FALSE	FALSE	missense	KMLIS|AAS|PDIRDRE	KMLIS|AAG|PDIRDRE	S95G			FALSE	FALSE	FALSE	FALSE	FALSE	FALSE	FALSE	0
2099	E2F7	ENST00000322886	Q96AV8-1	S	638	ABE8e-SpCas9	a2g	-	CTTGGGAGAGGCAAGGTCTG	60	+	TGG	chr12	77028123	77028125	77028103	77028122	FALSE	FALSE	FALSE	FALSE	FALSE	silent	SDSTDLA|SP|KTMGNR	SDSTDLA|SP|KTMGNR		Silent mutation for target aa.		FALSE	FALSE	FALSE	FALSE	FALSE	FALSE	FALSE
2100	E2F7	ENST00000322886	Q96AV8-1	S	818	ABE8e-SpCas9	a2g	-	AGGGCTGACTCTGAAGCTGA	55	+	GGG	chr12	77025682	77025684	77025662	77025681	FALSE	FALSE	FALSE	FALSE	FALSE	silent	SADPQLQ|SQP|SLNLS	SADPQLQ|SQP|SLNLS		Silent mutation for target aa.		FALSE	FALSE	FALSE	FALSE	FALSE	FALSE	FALSE
2101	E2F8	ENST00000527884	A0AVK6	T	44	ABE8e-SpCas9	a2g	-	AACCACACCTACCAAGCCCA	55	-	AGG	chr11	19238000	19238002	19238003	19238022	FALSE	FALSE	FALSE	FALSE	FALSE	missense	PDFGPL|TTP|TKPKEG	PDFGPL|TAP|TKPKEG	T44A			FALSE	FALSE	FALSE	FALSE	FALSE	FALSE	FALSE	0
2102	E2F8	ENST00000527884	A0AVK6	S	102	ABE8e-SpCas9	a2g	-	CCAGATAAGTGTTCCTACAA	40	+	AGG	chr11	19237477	19237479	19237457	19237476	FALSE	FALSE	FALSE	FALSE	FALSE	missense	DCIHEH|LS|GDEFEKS	DCIHEH|PP|GDEFEKS	L101P, S102P	Multiple edits.		FALSE	FALSE	FALSE	FALSE	FALSE	FALSE	FALSE	-3, -1
2103	E2F8	ENST00000527884	A0AVK6	S	257	ABE8e-SpCas9	a2g	-	GTTTACAGAAGCTTTAGAGA	35	+	AGG	chr11	19234531	19234533	19234511	19234530	FALSE	FALSE	FALSE	FALSE	FALSE	missense	GVEFRAA|SV|NSRKDK	GVEFRAA|SA|NSRKDK	V258A	Silent mutation for target aa.		FALSE	FALSE	FALSE	FALSE	FALSE	FALSE	FALSE	0
2104	E4F1	ENST00000301727	Q66K89	S	318	ABE8e-SpCas9	a2g	+	GACTTCACCCGTGATTCACC	55	+	TGG	chr16	2233095	2233097	2233075	2233094	FALSE	FALSE	FALSE	FALSE	FALSE	silent	TGEPIE|TSP|VIHLVT	TGEPIE|TSP|VIHLVT		Silent mutation for target aa.		FALSE	FALSE	FALSE	FALSE	FALSE	FALSE	FALSE
2105	EAF1	ENST00000396842	Q96JC9-1	S	165	ABE8e-SpCas9	a2g	+	GGTGAGGGGTTATCTTTCAA	45	-	GGG	chr3	15434487	15434489	15434490	15434509	FALSE	FALSE	TRUE	FALSE	FALSE	missense	SPLKDN|PS|PEPQLDD	SPLKDN|PP|PEPQLDD	S165P			FALSE	FALSE	FALSE	FALSE	FALSE	FALSE	FALSE	-1
2105	EAF1	ENST00000396842	Q96JC9-1	S	165	ABE8e-SpCas9	a2g	+	AGGTGAGGGGTTATCTTTCA	45	-	AGG	chr3	15434488	15434490	15434491	15434510	FALSE	FALSE	TRUE	FALSE	FALSE	missense	SPLKDN|PS|PEPQLDD	SPLKDN|PP|PEPQLDD	S165P			FALSE	FALSE	FALSE	FALSE	FALSE	FALSE	FALSE	-1
2105	EAF1	ENST00000396842	Q96JC9-1	S	165	ABE8e-SpCas9	a2g	+	CCCCTCACCTGAACCTCAGT	60	+	TGG	chr3	15434521	15434523	15434501	15434520	FALSE	TRUE	FALSE	FALSE	FALSE	silent	SPLKDN|PSP|EPQLDD	SPLKDN|PSP|EPQLDD		Silent mutation for target aa.		FALSE	FALSE	FALSE	FALSE	FALSE	FALSE	FALSE
2106	EARS2	ENST00000449606	Q5JPH6-1	S	44	ABE8e-SpCas9	a2g	-	CCCAGCCCCACAGGTAACCC	70	-	TGG	chr16	23557195	23557197	23557198	23557217	FALSE	TRUE	FALSE	FALSE	FALSE	missense	VRVRFAP|SP|TGFLHL	VRVRFAP|GP|TGFLHL	S44G			FALSE	FALSE	FALSE	FALSE	FALSE	FALSE	FALSE	0
2107	ECE1	ENST00000374893	P42892-1	S	710	ABE8e-SpCas9	a2g																					Amino acid not found at this position *OR* ID not in the local database.
2108	ECHDC1	ENST00000474289	Q9NTX5-2	S	16	ABE8e-SpCas9	a2g																					Amino acid not found at this position *OR* ID not in the local database.
2109	ECHDC1	ENST00000474289	Q9NTX5-2	S	54	ABE8e-SpCas9	a2g																					Amino acid not found at this position *OR* ID not in the local database.
2110	ECI2	ENST00000380125		T	107	ABE8e-SpCas9	a2g	-	ATCAACTGGGTTTGAAACTC	40	-	TGG	chr6	4130446	4130448	4130449	4130468	FALSE	FALSE	FALSE	FALSE	FALSE	missense	PGTDRK|STG|FETLVV	PGTDRK|SAG|FETLVV	T107A			FALSE	FALSE	FALSE	FALSE	FALSE	FALSE	FALSE	0
2111	ECT2	ENST00000232458	Q9H8V3-4	S	716	ABE8e-SpCas9	a2g																					Amino acid not found at this position *OR* ID not in the local database.
2112	ECT2	ENST00000232458	Q9H8V3-4	S	866	ABE8e-SpCas9	a2g	+	GAAGGAAGGAAGGCTGACAA	50	-	GGG	chr3	173000000	173000000	173000000	173000000	FALSE	FALSE	FALSE	FALSE	FALSE	missense	PSLVSL|PS|FFERRSH	PSLVSL|PP|FFERRSH	S866P			FALSE	FALSE	FALSE	FALSE	FALSE	FALSE	FALSE	-1
2112	ECT2	ENST00000232458	Q9H8V3-4	S	866	ABE8e-SpCas9	a2g	+	AGAAGGAAGGAAGGCTGACA	50	-	AGG	chr3	173000000	173000000	173000000	173000000	FALSE	FALSE	FALSE	FALSE	FALSE	missense	PSLVSL|PSF|FERRSH	PSLVSL|PPL|FERRSH	S866P, F867L	Multiple edits.		FALSE	FALSE	FALSE	FALSE	FALSE	FALSE	FALSE	-1, 0
2113	ECT2	ENST00000232458	Q9H8V3-4	S	868	ABE8e-SpCas9	a2g																					Amino acid not found at this position *OR* ID not in the local database.
2114	ECT2	ENST00000232458	Q9H8V3-4	S	861	ABE8e-SpCas9	a2g																					Amino acid not found at this position *OR* ID not in the local database.
2115	EDC3	ENST00000426797	Q96F86	S	131	ABE8e-SpCas9	a2g	-	GCGGGGAAACGGCAACATCC	65	+	TGG	chr15	74671562	74671564	74671542	74671561	FALSE	FALSE	TRUE	FALSE	FALSE	missense	KSQDVA|VSP|QQQQCS	KSQDVA|VPP|QQQQCS	S131P			FALSE	FALSE	FALSE	FALSE	FALSE	FALSE	FALSE	-1
2116	EDC3	ENST00000426797	Q96F86	S	161	ABE8e-SpCas9	a2g	-	TACAGGAGTTGTGCCGACGA	55	+	CGG	chr15	74671472	74671474	74671452	74671471	FALSE	FALSE	FALSE	FALSE	FALSE	missense	SFRRRH|NSW|SSSSRH	SFRRRH|NPR|SSSSRH	S161P, W162R	Multiple edits.		FALSE	FALSE	FALSE	FALSE	FALSE	FALSE	FALSE	-1, -3
2117	EDC3	ENST00000426797	Q96F86	T	173	ABE8e-SpCas9	a2g	-	CAGGCAACTCCCAAGAAAAG	50	-	TGG	chr15	74656020	74656022	74656023	74656042	TRUE	FALSE	FALSE	FALSE	FALSE	missense	SRHPNQ|AT|PKKSGLK	SRHPNQ|AA|PKKSGLK	T173A			FALSE	FALSE	FALSE	FALSE	FALSE	FALSE	FALSE	0
2117	EDC3	ENST00000426797	Q96F86	T	173	ABE8e-SpCas9	a2g	-	TCTTGGGAGTTGCCTGATTT	45	+	GGG	chr15	74656047	74656049	74656027	74656046	FALSE	FALSE	FALSE	FALSE	FALSE	silent	SRHPNQA|TPK|KSGLK	SRHPNQA|TPK|KSGLK		Silent mutation for target aa.		FALSE	FALSE	FALSE	FALSE	FALSE	FALSE	FALSE
2118	EDC4	ENST00000358933	Q6P2E9-1	S	38	ABE8e-SpCas9	a2g	+	TGTAGGCACTGGATGGCCGT	60	-	GGG	chr16	67875961	67875963	67875964	67875983	FALSE	FALSE	FALSE	FALSE	FALSE	missense	AESPRPS|SAY|NGDLN	AESPRPS|SAH|NGDLN	Y40H	Silent mutation for target aa.		FALSE	FALSE	FALSE	FALSE	FALSE	FALSE	FALSE	2
2118	EDC4	ENST00000358933	Q6P2E9-1	S	38	ABE8e-SpCas9	a2g	+	GCCATCCAGTGCCTACAATG	55	+	GGG	chr16	67875987	67875989	67875967	67875986	FALSE	FALSE	FALSE	FALSE	FALSE	missense	AESPR|PSS|AYNGDLN	AESPR|PSG|AYNGDLN	S38G			FALSE	FALSE	FALSE	FALSE	FALSE	FALSE	FALSE	0
2119	EDC4	ENST00000358933	Q6P2E9-1	T	693	ABE8e-SpCas9	a2g	+	GGGAGTCAGTTTGTCAGCTG	55	-	GGG	chr16	67880179	67880181	67880182	67880201	FALSE	FALSE	FALSE	FALSE	FALSE	missense	PAPADK|LT|PKGPGQV	PAPADK|PT|PKGPGQV	L692P	Silent mutation for target aa.		FALSE	FALSE	FALSE	FALSE	FALSE	FALSE	FALSE	-3
2119	EDC4	ENST00000358933	Q6P2E9-1	T	693	ABE8e-SpCas9	a2g	+	TGGGAGTCAGTTTGTCAGCT	50	-	GGG	chr16	67880180	67880182	67880183	67880202	FALSE	FALSE	FALSE	FALSE	FALSE	silent	PAPADK|LTP|KGPGQV	PAPADK|LTP|KGPGQV		Silent mutation for target aa.		FALSE	FALSE	FALSE	FALSE	FALSE	FALSE	FALSE
2119	EDC4	ENST00000358933	Q6P2E9-1	T	693	ABE8e-SpCas9	a2g	+	TTGGGAGTCAGTTTGTCAGC	50	-	TGG	chr16	67880181	67880183	67880184	67880203	FALSE	FALSE	FALSE	FALSE	FALSE	silent	PAPADKL|TP|KGPGQV	PAPADKL|TP|KGPGQV		Silent mutation for target aa.		FALSE	FALSE	FALSE	FALSE	FALSE	FALSE	FALSE
2119	EDC4	ENST00000358933	Q6P2E9-1	T	693	ABE8e-SpCas9	a2g	+	CAAACTGACTCCCAAGGGGC	60	+	CGG	chr16	67880209	67880211	67880189	67880208	FALSE	FALSE	TRUE	FALSE	FALSE	missense	PAPAD|KLT|PKGPGQV	PAPAD|KLA|PKGPGQV	T693A			FALSE	FALSE	FALSE	FALSE	FALSE	FALSE	FALSE	0
2119	EDC4	ENST00000358933	Q6P2E9-1	T	693	ABE8e-SpCas9	a2g	+	AAACTGACTCCCAAGGGGCC	60	+	GGG	chr16	67880210	67880212	67880190	67880209	FALSE	FALSE	TRUE	FALSE	FALSE	missense	PAPADK|LT|PKGPGQV	PAPADK|LA|PKGPGQV	T693A			FALSE	FALSE	FALSE	FALSE	FALSE	FALSE	FALSE	0
2120	EDC4	ENST00000358933	Q6P2E9-1	T	727	ABE8e-SpCas9	a2g	+	GGAACGAGTGCGGCTAGGGG	70	-	AGG	chr16	67880624	67880626	67880627	67880646	FALSE	FALSE	TRUE	FALSE	FALSE	silent	PQASPSR|TR|SPDVIS	PQASPSR|TR|SPDVIS		Silent mutation for target aa.		FALSE	FALSE	FALSE	FALSE	FALSE	FALSE	FALSE
2121	EDC4	ENST00000358933	Q6P2E9-1	S	729	ABE8e-SpCas9	a2g	+	AGGGGAACGAGTGCGGCTAG	65	-	GGG	chr16	67880627	67880629	67880630	67880649	FALSE	FALSE	TRUE	FALSE	FALSE	missense	ASPSRT|RS|PDVISSA	ASPSRT|RP|PDVISSA	S729P			FALSE	FALSE	FALSE	FALSE	FALSE	FALSE	FALSE	-1
2121	EDC4	ENST00000358933	Q6P2E9-1	S	729	ABE8e-SpCas9	a2g	+	CAGGGGAACGAGTGCGGCTA	65	-	GGG	chr16	67880628	67880630	67880631	67880650	FALSE	FALSE	TRUE	FALSE	FALSE	missense	ASPSRT|RSP|DVISSA	ASPSRT|RPP|DVISSA	S729P			FALSE	FALSE	FALSE	FALSE	FALSE	FALSE	FALSE	-1
2121	EDC4	ENST00000358933	Q6P2E9-1	S	729	ABE8e-SpCas9	a2g	+	TCAGGGGAACGAGTGCGGCT	65	-	AGG	chr16	67880629	67880631	67880632	67880651	FALSE	FALSE	TRUE	FALSE	FALSE	missense	ASPSRTR|SP|DVISSA	ASPSRTR|PP|DVISSA	S729P			FALSE	FALSE	FALSE	FALSE	FALSE	FALSE	FALSE	-1
2122	EDC4	ENST00000358933	Q6P2E9-1	S	824	ABE8e-SpCas9	a2g	+	AACCTGACTGTCAGGAGTCG	55	-	AGG	chr16	67880915	67880917	67880918	67880937	FALSE	FALSE	FALSE	FALSE	FALSE	silent	QEASTPD|SQ|VWPTAP	QEASTPD|SQ|VWPTAP		Silent mutation for target aa.		FALSE	FALSE	FALSE	FALSE	FALSE	FALSE	FALSE
2123	EDC4	ENST00000358933	Q6P2E9-1	S	844	ABE8e-SpCas9	a2g	+	GGCAGAAAGGTGAGGAGCTT	55	+	GGG	chr16	67881002	67881004	67880982	67881001	FALSE	FALSE	FALSE	FALSE	FALSE	missense	TCSTL|AES|PRNGLQE	TCSTL|AGG|PRNGLQE	E843G, S844G	Multiple edits.		FALSE	FALSE	FALSE	FALSE	FALSE	FALSE	FALSE	-2, 0
2123	EDC4	ENST00000358933	Q6P2E9-1	S	844	ABE8e-SpCas9	a2g	+	AGAAAGGTGAGGAGCTTGGG	55	+	AGG	chr16	67881005	67881007	67880985	67881004	FALSE	FALSE	FALSE	FALSE	FALSE	missense	TCSTLA|ES|PRNGLQE	TCSTLA|EG|PRNGLQE	S844G			FALSE	FALSE	FALSE	FALSE	FALSE	FALSE	FALSE	0
2123	EDC4	ENST00000358933	Q6P2E9-1	S	844	ABE8e-SpCas9	a2g	+	GAAAGGTGAGGAGCTTGGGA	55	+	GGG	chr16	67881006	67881008	67880986	67881005	FALSE	FALSE	FALSE	FALSE	FALSE	missense	TCSTLAE|S|PRNGLQE	TCSTLAE|G|PRNGLQE	S844G			FALSE	FALSE	FALSE	FALSE	FALSE	FALSE	FALSE	0
2124	EDC4	ENST00000358933	Q6P2E9-1	S	879	ABE8e-SpCas9	a2g	+	TGGTCACTGTGGGAAGGGGA	60	-	AGG	chr16	67881248	67881250	67881251	67881270	FALSE	FALSE	TRUE	FALSE	FALSE	silent	QDASAEQ|SD|HDDEVA	QDASAEQ|SD|HDDEVA		Silent mutation for target aa.		FALSE	FALSE	FALSE	FALSE	FALSE	FALSE	FALSE
2125	EDC4	ENST00000358933	Q6P2E9-1	S	1380	ABE8e-SpCas9	a2g	+	ACTCACTTGGCAAAGCAGCT	50	+	CGG	chr16	67884098	67884100	67884078	67884097	FALSE	FALSE	FALSE	FALSE	FALSE	silent	LQAEPHN|SL|GKAARR	LQAEPHN|SL|GKAARR		Silent mutation for target aa.		FALSE	FALSE	FALSE	FALSE	FALSE	FALSE	FALSE
2126	EDEM1	ENST00000256497	Q92611-1	S	639	ABE8e-SpCas9	a2g	+	AGGGAGTACCTCCTCTCATC	55	-	AGG	chr3	5215841	5215843	5215844	5215863	FALSE	FALSE	FALSE	FALSE	FALSE	missense	VPDERR|YS|LPLKSIY	VPDERR|HP|LPLKSIY	Y638H, S639P	Multiple edits.		FALSE	FALSE	FALSE	FALSE	FALSE	FALSE	FALSE	2, -1
2127	EDF1	ENST00000224073	O60869-1	S	53	ABE8e-SpCas9	a2g	-	TAATAGAATGTTGTTTGTTC	25	+	TGG	chr9	137000000	137000000	137000000	137000000	FALSE	FALSE	FALSE	FALSE	FALSE	missense	AGQNKQ|HSI|TKNTAK	AGQNKQ|HPI|TKNTAK	S53P			FALSE	FALSE	FALSE	FALSE	FALSE	FALSE	FALSE	-1
2128	EEF1A1	ENST00000316292	P68104	Y	177	ABE8e-SpCas9	a2g	-	AGCACTTACATTAAGAAAAT	25	-	TGG	chr6	73519008	73519010	73519011	73519030	TRUE	FALSE	FALSE	FALSE	FALSE	missense	IVKEVS|TY|IKKIGYN	IVKEVS|AC|IKKIGYN	T176A, Y177C	Multiple edits.		FALSE	FALSE	FALSE	FALSE	FALSE	FALSE	FALSE	0, -2
2129	EEF1A1	ENST00000316292	P68104	T	226	ABE8e-SpCas9	a2g	-	CAGTGGAACCACGCTGCTTG	60	-	AGG	chr6	73518779	73518781	73518782	73518801	FALSE	FALSE	FALSE	FALSE	FALSE	missense	KDGNA|SGT|TLLEALD	KDGNA|SGA|TLLEALD	T226A			FALSE	FALSE	FALSE	FALSE	FALSE	FALSE	FALSE	0
2130	EEF1A1	ENST00000316292	P68104	Y	254	ABE8e-SpCas9	a2g	-	ATTTTGTAGACATCCTGGAG	40	+	AGG	chr6	73518723	73518725	73518703	73518722	FALSE	FALSE	FALSE	TRUE	FALSE	missense	RLPLQDV|YK|IGGIGT	RLPLQDV|HK|IGGIGT	Y254H			FALSE	FALSE	FALSE	FALSE	FALSE	FALSE	FALSE	2
2130	EEF1A1	ENST00000316292	P68104	Y	254	ABE8e-SpCas9	a2g	-	TGTAGACATCCTGGAGAGGC	55	+	AGG	chr6	73518727	73518729	73518707	73518726	FALSE	FALSE	FALSE	FALSE	FALSE	missense	RLPLQ|DVY|KIGGIGT	RLPLQ|DAH|KIGGIGT	V253A, Y254H	Multiple edits.		FALSE	FALSE	FALSE	FALSE	FALSE	FALSE	FALSE	0, 2
