## Supplementary Tables for "PrEditR: A protein-centric platform for CRISPR-mediated base editor sgRNA design" (part 2 of 3)

### Sheet: Supp. Table 7 (continued)
query_num	gene_symbol	ensembl_id	uniprot_id	target_aa	target_position	editor	edit_type	gene_strand	protospacer_seq	percent_gc	protospacer_strand	pam_seq	chromosome	pam_coordinates_start	pam_coordinates_end	protospacer_coordinates_start	protospacer_coordinates_end	polyA	polyC	polyG	polyT	startingGGGGG	mutation_type	wildtype_sequence	mutant_sequence	edits	warnings	error	EcoRI	KpnI	BsmBI	BsaI	BbsI	PacI	MluI	blosum_score
2131	EEF1A1	ENST00000316292	P68104	S	396	ABE8e-SpCas9	a2g	-	TCACCAGACTTCAAGAATTT	35	+	AGG	chr6	73518121	73518123	73518101	73518120	FALSE	FALSE	FALSE	FALSE	FALSE	missense	DGPKFLK|SG|DAAIVD	DGPKFLK|PG|DAAIVD	S396P			FALSE	FALSE	FALSE	FALSE	FALSE	FALSE	FALSE	-1
2131	EEF1A1	ENST00000316292	P68104	S	396	ABE8e-SpCas9	a2g	-	CACCAGACTTCAAGAATTTA	35	+	GGG	chr6	73518122	73518124	73518102	73518121	FALSE	FALSE	FALSE	FALSE	FALSE	missense	DGPKFL|KSG|DAAIVD	DGPKFL|KPG|DAAIVD	S396P			FALSE	FALSE	FALSE	FALSE	FALSE	FALSE	FALSE	-1
2132	EEF1AKMT2	ENST00000368836	Q5JPI9-1	S	21	ABE8e-SpCas9	a2g	-	AAGGGCAGTCCCGGGGAGGA	70	-	CGG	chr10	125000000	125000000	125000000	125000000	FALSE	FALSE	TRUE	FALSE	FALSE	missense	AARSDK|GS|PGEDGFV	AARSDK|GG|PGEDGFV	S21G			FALSE	FALSE	FALSE	FALSE	FALSE	FALSE	FALSE	0
2133	EEF1B2	ENST00000236957	P24534	S	8	ABE8e-SpCas9	a2g	+	GAAAAGCCCTGCCGGCCTCC	70	+	AGG	chr2	206000000	206000000	206000000	206000000	TRUE	FALSE	FALSE	FALSE	FALSE	missense	MGFGDL|KSP|AGLQVL	MGFGDL|KGP|AGLQVL	S8G			FALSE	FALSE	FALSE	FALSE	FALSE	FALSE	FALSE	0
2134	EEF1B2	ENST00000236957	P24534	S	128	ABE8e-SpCas9	a2g	+	AATCAAAGAAAGCCAAAAGT	30	+	AGG	chr2	206000000	206000000	206000000	206000000	TRUE	FALSE	FALSE	FALSE	FALSE	missense	ERLAQYE|SK|KAKKPA	ERLAQYE|SG|KAKKPA	K129G	Silent mutation for target aa.		FALSE	FALSE	FALSE	FALSE	FALSE	FALSE	FALSE	-2
2135	EEF1B2	ENST00000236957	P24534	M	155	ABE8e-SpCas9	a2g	+	GACAGATATGGCGAAATTAG	40	+	AGG	chr2	206000000	206000000	206000000	206000000	FALSE	FALSE	FALSE	FALSE	FALSE	missense	PWDDE|TDM|AKLEECV	PWDDE|TGV|AKLEECV	D154G, M155V	Multiple edits.		FALSE	FALSE	FALSE	FALSE	FALSE	FALSE	FALSE	-1, 1
2136	EEF1D	ENST00000442189	P29692-2	S	522	ABE8e-SpCas9	a2g																					Amino acid not found at this position *OR* ID not in the local database.
2137	EEF1D	ENST00000442189	P29692-2	S	535	ABE8e-SpCas9	a2g																					Amino acid not found at this position *OR* ID not in the local database.
2138	EEF1G	ENST00000329251	P26641-1	T	230	ABE8e-SpCas9	a2g	-	GACACACCACGGAAAGAGAA	50	-	GGG	chr11	62566956	62566958	62566959	62566978	FALSE	FALSE	FALSE	FALSE	FALSE	missense	ETQPKKD|TP|RKEKGS	ETQPKKD|AP|RKEKGS	T230A			FALSE	FALSE	FALSE	FALSE	FALSE	FALSE	FALSE	0
2138	EEF1G	ENST00000329251	P26641-1	T	230	ABE8e-SpCas9	a2g	-	GGACACACCACGGAAAGAGA	55	-	AGG	chr11	62566957	62566959	62566960	62566979	FALSE	FALSE	FALSE	FALSE	FALSE	missense	ETQPKK|DTP|RKEKGS	ETQPKK|DAP|RKEKGS	T230A			FALSE	FALSE	FALSE	FALSE	FALSE	FALSE	FALSE	0
2139	EEF2	ENST00000309311	P13639	T	57	ABE8e-SpCas9	a2g	-	ACGCTTCACTGATACCCGGA	55	-	AGG	chr19	3984170	3984172	3984173	3984192	FALSE	FALSE	FALSE	FALSE	FALSE	missense	RAGET|RFT|DTRKDEQ	RAGET|RFA|DTRKDEQ	T57A			FALSE	FALSE	FALSE	FALSE	FALSE	FALSE	FALSE	0
2139	EEF2	ENST00000309311	P13639	T	57	ABE8e-SpCas9	a2g	-	ATCAGTGAAGCGTGTCTCCC	55	+	CGG	chr19	3984200	3984202	3984180	3984199	FALSE	FALSE	FALSE	FALSE	FALSE	missense	RAGETR|FT|DTRKDEQ	RAGETR|ST|DTRKDEQ	F56S	Silent mutation for target aa.		FALSE	FALSE	FALSE	FALSE	FALSE	FALSE	FALSE	-2
2140	EEF2	ENST00000309311	P13639	T	435	ABE8e-SpCas9	a2g	-	CTATACCCCTGGGAAGAAGG	55	-	AGG	chr19	3980539	3980541	3980542	3980561	FALSE	TRUE	FALSE	FALSE	FALSE	missense	RIMGPN|YTP|GKKEDL	RIMGPN|YAP|GKKEDL	T435A			FALSE	FALSE	FALSE	FALSE	FALSE	FALSE	FALSE	0
2140	EEF2	ENST00000309311	P13639	T	435	ABE8e-SpCas9	a2g	-	CAACTATACCCCTGGGAAGA	50	-	AGG	chr19	3980542	3980544	3980545	3980564	FALSE	TRUE	FALSE	FALSE	FALSE	missense	RIMGP|NYT|PGKKEDL	RIMGP|NCA|PGKKEDL	Y434C, T435A	Multiple edits.		FALSE	FALSE	FALSE	FALSE	FALSE	FALSE	FALSE	-2, 0
2141	EEF2	ENST00000309311	P13639	S	502	ABE8e-SpCas9	a2g	-	CGTCAGCCCTGTTGTCAGAG	60	-	TGG	chr19	3979891	3979893	3979894	3979913	FALSE	FALSE	FALSE	FALSE	FALSE	missense	RVMKFS|VSP|VVRVAV	RVMKFS|VGP|VVRVAV	S502G			FALSE	FALSE	FALSE	FALSE	FALSE	FALSE	FALSE	0
2142	EEF2K	ENST00000263026	O00418	S	462	ABE8e-SpCas9	a2g	+	GTATGAGTGGCCCTGAACGG	60	-	AGG	chr16	22264807	22264809	22264810	22264829	FALSE	FALSE	FALSE	FALSE	FALSE	missense	EPREHG|HS|YSNRKYE	EPREHG|HP|YSNRKYE	S462P			FALSE	FALSE	FALSE	FALSE	FALSE	FALSE	FALSE	-1
2143	EEF2K	ENST00000263026	O00418	S	474	ABE8e-SpCas9	a2g	+	GAAGACAGCCTGGGCAGCTC	65	+	TGG	chr16	22264874	22264876	22264854	22264873	FALSE	FALSE	FALSE	FALSE	FALSE	missense	KYESDE|DS|LGSSGRV	KYESDE|GG|LGSSGRV	D473G, S474G	Multiple edits.		FALSE	FALSE	FALSE	FALSE	TRUE	FALSE	FALSE	-1, 0
2144	EEPD1	ENST00000534978		S	554	ABE8e-SpCas9	a2g	+	GAACGGCAGCGGGGTGGCCT	75	+	TGG	chr7	36299169	36299171	36299149	36299168	FALSE	FALSE	TRUE	FALSE	FALSE	missense	KDAPR|NGS|GVALERS	KDAPR|NGG|GVALERS	S554G			FALSE	FALSE	FALSE	FALSE	FALSE	FALSE	FALSE	0
2145	EFHD2	ENST00000375980	Q96C19	S	11	ABE8e-SpCas9	a2g	+	GCTGAGCCGGCGGCTGCAGA	75	+	TGG	chr1	15410018	15410020	15409998	15410017	FALSE	FALSE	FALSE	FALSE	FALSE	missense	DELATK|LSR|RLQMEG	DELATK|LGR|RLQMEG	S11G			FALSE	FALSE	FALSE	FALSE	FALSE	FALSE	FALSE	0
2146	EFHD2	ENST00000375980	Q96C19	S	192	ABE8e-SpCas9	a2g	+	CAAGAGCTTCTTTGAGGCCA	50	+	AGG	chr1	15427283	15427285	15427263	15427282	FALSE	FALSE	FALSE	FALSE	FALSE	missense	EGVKGA|KSF|FEAKVQ	EGVKGA|KGF|FEAKVQ	S192G			FALSE	FALSE	FALSE	FALSE	FALSE	FALSE	FALSE	0
2147	EFNB1	ENST00000204961	P98172	T	284	ABE8e-SpCas9	a2g	+	CAGTACCCTGGCCAGTCCCA	65	+	AGG	chrX	68840479	68840481	68840459	68840478	FALSE	FALSE	FALSE	FALSE	FALSE	missense	AAALSL|STL|ASPKGG	AAALSL|SAL|ASPKGG	T284A			FALSE	FALSE	FALSE	FALSE	FALSE	FALSE	FALSE	0
2147	EFNB1	ENST00000204961	P98172	T	284	ABE8e-SpCas9	a2g	+	AGTACCCTGGCCAGTCCCAA	60	+	GGG	chrX	68840480	68840482	68840460	68840479	FALSE	FALSE	FALSE	FALSE	FALSE	missense	AAALSLS|TL|ASPKGG	AAALSLS|AL|ASPKGG	T284A			FALSE	FALSE	FALSE	FALSE	FALSE	FALSE	FALSE	0
2148	EGLN1	ENST00000366641	Q9GZT9-1	S	125	ABE8e-SpCas9	a2g	-	CACGGCGACGCGGCCGCCGC	90	+	TGG	chr1	231000000	231000000	231000000	231000000	FALSE	FALSE	FALSE	FALSE	FALSE	missense	ADPAAAA|SP|CRAAAG	ADPAAAA|PP|CRAAAG	S125P			FALSE	FALSE	FALSE	FALSE	FALSE	FALSE	FALSE	-1
2148	EGLN1	ENST00000366641	Q9GZT9-1	S	125	ABE8e-SpCas9	a2g	-	ACGGCGACGCGGCCGCCGCT	85	+	GGG	chr1	231000000	231000000	231000000	231000000	FALSE	FALSE	FALSE	FALSE	FALSE	missense	ADPAAA|ASP|CRAAAG	ADPAAA|APP|CRAAAG	S125P			FALSE	FALSE	FALSE	FALSE	FALSE	FALSE	FALSE	-1
2149	EHBP1	ENST00000263991	Q8NDI1-1	S	408	ABE8e-SpCas9	a2g	+	GTGAGAGGACTGGTGGAGCC	65	-	GGG	chr2	62874445	62874447	62874448	62874467	FALSE	FALSE	FALSE	FALSE	FALSE	missense	APAPP|VLS|PKTGVLN	APAPP|VPP|PKTGVLN	L407P, S408P	Multiple edits.		FALSE	FALSE	FALSE	FALSE	FALSE	FALSE	FALSE	-3, -1
2149	EHBP1	ENST00000263991	Q8NDI1-1	S	408	ABE8e-SpCas9	a2g	+	GGTGAGAGGACTGGTGGAGC	65	-	CGG	chr2	62874446	62874448	62874449	62874468	FALSE	FALSE	FALSE	FALSE	FALSE	missense	APAPPV|LS|PKTGVLN	APAPPV|PP|PKTGVLN	L407P, S408P	Multiple edits.		FALSE	FALSE	FALSE	FALSE	FALSE	FALSE	FALSE	-3, -1
2150	EHBP1	ENST00000263991	Q8NDI1-1	S	436	ABE8e-SpCas9	a2g	+	ACAGGACTTGGTATAGGGCT	50	-	TGG	chr2	62942718	62942720	62942721	62942740	FALSE	FALSE	FALSE	FALSE	FALSE	silent	PKPSPIP|SP|VLGRKP	PKPSPIP|SP|VLGRKP		Silent mutation for target aa.		FALSE	FALSE	FALSE	FALSE	FALSE	FALSE	FALSE
2151	EHBP1	ENST00000263991	Q8NDI1-1	S	664	ABE8e-SpCas9	a2g	+	ACTTCAGGATCTGATGACCC	50	+	TGG	chr2	62948748	62948750	62948728	62948747	FALSE	FALSE	FALSE	FALSE	FALSE	silent	QQSSGRT|SG|SDDPGI	QQSSGRT|SG|SDDPGI		Silent mutation for target aa.		FALSE	FALSE	FALSE	FALSE	FALSE	FALSE	FALSE
2152	EHBP1	ENST00000263991	Q8NDI1-1	S	787	ABE8e-SpCas9	a2g	+	ATCAGACTCCGTCTGCCTCA	55	-	GGG	chr2	62949083	62949085	62949086	62949105	FALSE	FALSE	FALSE	FALSE	FALSE	missense	ASLRQT|ES|DPDADRT	ASLRQT|EP|DPDADRT	S787P			FALSE	FALSE	FALSE	FALSE	FALSE	FALSE	FALSE	-1
2152	EHBP1	ENST00000263991	Q8NDI1-1	S	787	ABE8e-SpCas9	a2g	+	GATCAGACTCCGTCTGCCTC	60	-	AGG	chr2	62949084	62949086	62949087	62949106	FALSE	FALSE	FALSE	FALSE	FALSE	missense	ASLRQT|ESD|PDADRT	ASLRQT|EPD|PDADRT	S787P			FALSE	FALSE	FALSE	FALSE	FALSE	FALSE	FALSE	-1
2153	EHBP1L1	ENST00000309295	Q8N3D4	S	285	ABE8e-SpCas9	a2g	+	GTGAGGTTTCCGGGGGCCTT	65	-	GGG	chr11	65581341	65581343	65581344	65581363	FALSE	FALSE	TRUE	FALSE	FALSE	missense	APRPP|ETS|PEMRSSR	APRPP|ETP|PEMRSSR	S285P			FALSE	FALSE	FALSE	FALSE	FALSE	FALSE	FALSE	-1
2153	EHBP1L1	ENST00000309295	Q8N3D4	S	285	ABE8e-SpCas9	a2g	+	GGTGAGGTTTCCGGGGGCCT	70	-	TGG	chr11	65581342	65581344	65581345	65581364	FALSE	FALSE	TRUE	FALSE	FALSE	missense	APRPPE|TS|PEMRSSR	APRPPE|TP|PEMRSSR	S285P			FALSE	FALSE	FALSE	FALSE	FALSE	FALSE	FALSE	-1
2154	EHBP1L1	ENST00000309295	Q8N3D4	S	1273	ABE8e-SpCas9	a2g	+	AGGAGCCGTGCGCGCGGGGC	85	-	GGG	chr11	65585456	65585458	65585459	65585478	FALSE	FALSE	TRUE	FALSE	FALSE	missense	PPPRA|HGS|FSHVRDA	PPPRA|HGP|FSHVRDA	S1273P			FALSE	FALSE	FALSE	FALSE	FALSE	FALSE	FALSE	-1
2154	EHBP1L1	ENST00000309295	Q8N3D4	S	1273	ABE8e-SpCas9	a2g	+	AAGGAGCCGTGCGCGCGGGG	80	-	CGG	chr11	65585457	65585459	65585460	65585479	FALSE	FALSE	TRUE	FALSE	FALSE	missense	PPPRAH|GS|FSHVRDA	PPPRAH|GP|FSHVRDA	S1273P			FALSE	FALSE	FALSE	FALSE	FALSE	FALSE	FALSE	-1
2154	EHBP1L1	ENST00000309295	Q8N3D4	S	1273	ABE8e-SpCas9	a2g	+	GAGAAGGAGCCGTGCGCGCG	75	-	GGG	chr11	65585460	65585462	65585463	65585482	FALSE	FALSE	FALSE	FALSE	FALSE	missense	PPPRAHG|SF|SHVRDA	PPPRAHG|PP|SHVRDA	S1273P, F1274P	Multiple edits.		FALSE	FALSE	FALSE	FALSE	FALSE	FALSE	FALSE	-1, -4
2155	EHD1	ENST00000359393	Q9H4M9	S	3	ABE8e-SpCas9	a2g	-	TATGTTCAGCTGGGTCAGCA	50	-	AGG	chr11	64878443	64878445	64878446	64878465	FALSE	FALSE	FALSE	FALSE	FALSE	missense	-----|MFS|WVSKDAR	-----|MFG|WVSKDAR	S3G			FALSE	FALSE	FALSE	FALSE	FALSE	FALSE	FALSE	0
2156	EHMT1	ENST00000460843	Q9H9B1-1	S	352	ABE8e-SpCas9	a2g																					Amino acid not found at this position *OR* ID not in the local database.
2157	EHMT2	ENST00000375537	Q96KQ7-1	S	230	ABE8e-SpCas9	a2g																					Amino acid not found at this position *OR* ID not in the local database.
2158	EHMT2	ENST00000375537	Q96KQ7-1	S	436	ABE8e-SpCas9	a2g																					Amino acid not found at this position *OR* ID not in the local database.
2159	EI24	ENST00000620753	O14681-1	S	320	ABE8e-SpCas9	a2g	+	TGCAGAAGTAGAGCTGCTCA	50	-	GGG	chr11	126000000	126000000	126000000	126000000	FALSE	FALSE	FALSE	FALSE	FALSE	missense	SALSSS|TS|AEKFPSP	SALSSS|TP|AEKFPSP	S320P			FALSE	FALSE	FALSE	FALSE	FALSE	FALSE	FALSE	-1
2159	EI24	ENST00000620753	O14681-1	S	320	ABE8e-SpCas9	a2g	+	CTGCAGAAGTAGAGCTGCTC	55	-	AGG	chr11	126000000	126000000	126000000	126000000	FALSE	FALSE	FALSE	FALSE	FALSE	missense	SALSSS|TSA|EKFPSP	SALSSS|TPA|EKFPSP	S320P			FALSE	FALSE	FALSE	FALSE	FALSE	FALSE	FALSE	-1
2160	EI24	ENST00000620753	O14681-1	S	330	ABE8e-SpCas9	a2g	+	CAGGCGACGGATGCGGTGAA	65	-	GGG	chr11	126000000	126000000	126000000	126000000	FALSE	FALSE	FALSE	FALSE	FALSE	missense	KFPSPH|PSP|AKLKAT	KFPSPH|PPP|AKLKAT	S330P			FALSE	FALSE	FALSE	FALSE	FALSE	FALSE	FALSE	-1
2160	EI24	ENST00000620753	O14681-1	S	330	ABE8e-SpCas9	a2g	+	GCAGGCGACGGATGCGGTGA	70	-	AGG	chr11	126000000	126000000	126000000	126000000	FALSE	FALSE	FALSE	FALSE	FALSE	missense	KFPSPHP|SP|AKLKAT	KFPSPHP|PP|AKLKAT	S330P			FALSE	FALSE	FALSE	FALSE	FALSE	FALSE	FALSE	-1
2161	EIF1	ENST00000469257	P41567	S	9	ABE8e-SpCas9	a2g	+	TACCGAAAGAGTGGAGGTTC	50	-	TGG	chr17	41689050	41689052	41689053	41689072	FALSE	FALSE	FALSE	FALSE	FALSE	missense	SAIQNLH|SFD|PFADA	SAIQNLH|SPD|PFADA	F10P	Silent mutation for target aa.		FALSE	FALSE	FALSE	FALSE	FALSE	FALSE	FALSE	-4
2162	EIF1	ENST00000469257	P41567	Y	30	ABE8e-SpCas9	a2g	+	ATATAATCCTCAGTGCCAGC	45	-	AGG	chr17	41689816	41689818	41689819	41689838	FALSE	FALSE	FALSE	FALSE	FALSE	missense	LPAGTE|DY|IHIRIQQ	LPAGTE|DH|IHIRIQQ	Y30H			FALSE	FALSE	FALSE	FALSE	FALSE	FALSE	FALSE	2
2163	EIF1AD	ENST00000312234	Q8N9N8	S	55	ABE8e-SpCas9	a2g	-	ATTTGGAGGGCATGCTCACC	55	+	AGG	chr11	66000100	66000102	66000080	66000099	FALSE	FALSE	FALSE	FALSE	FALSE	missense	RFLVSM|PSK|YRKNIW	RFLVSM|PPK|YRKNIW	S55P			FALSE	FALSE	FALSE	FALSE	FALSE	FALSE	FALSE	-1
2164	EIF1B	ENST00000232905	O60739	S	9	ABE8e-SpCas9	a2g	+	TACCGAAAGATTGGAGGTTC	45	-	TGG	chr3	40309953	40309955	40309956	40309975	FALSE	FALSE	FALSE	FALSE	FALSE	missense	STIQNLQ|SFD|PFADA	STIQNLQ|SPD|PFADA	F10P	Silent mutation for target aa.		FALSE	FALSE	FALSE	FALSE	FALSE	FALSE	FALSE	-4
2165	EIF2AK1	ENST00000199389	Q9BQI3-1	S	258	ABE8e-SpCas9	a2g	-	TCGGAGAGCACTTCCAGAGA	55	+	TGG	chr7	6042968	6042970	6042948	6042967	FALSE	FALSE	FALSE	FALSE	FALSE	missense	LPSLEV|LS|DQEEDRE	LPSLEV|PP|DQEEDRE	L257P, S258P	Multiple edits.		FALSE	FALSE	FALSE	FALSE	FALSE	FALSE	FALSE	-3, -1
2166	EIF2AK2	ENST00000395127	P19525-1	S	93	ABE8e-SpCas9	a2g	-	CTTCAGAAGGATTATCCATG	40	-	GGG	chr2	37141645	37141647	37141648	37141667	FALSE	FALSE	FALSE	FALSE	FALSE	missense	LLTTTNS|SE|GLSMGN	LLTTTNS|SG|GLSMGN	E94G	Silent mutation for target aa.		FALSE	FALSE	FALSE	FALSE	FALSE	FALSE	FALSE	-2
2166	EIF2AK2	ENST00000395127	P19525-1	S	93	ABE8e-SpCas9	a2g	-	TCTTCAGAAGGATTATCCAT	35	-	GGG	chr2	37141646	37141648	37141649	37141668	FALSE	FALSE	FALSE	FALSE	FALSE	missense	LLTTTNS|SE|GLSMGN	LLTTTNS|SG|GLSMGN	E94G	Silent mutation for target aa.		FALSE	FALSE	FALSE	FALSE	TRUE	FALSE	FALSE	-2
2166	EIF2AK2	ENST00000395127	P19525-1	S	93	ABE8e-SpCas9	a2g	-	TTCTTCAGAAGGATTATCCA	35	-	TGG	chr2	37141647	37141649	37141650	37141669	FALSE	FALSE	FALSE	FALSE	FALSE	silent	LLTTTN|SSE|GLSMGN	LLTTTN|SSE|GLSMGN		Silent mutation for target aa.		FALSE	FALSE	FALSE	FALSE	FALSE	FALSE	FALSE
2167	EIF2AK3	ENST00000303236	Q9NZJ5	S	943	ABE8e-SpCas9	a2g																					Amino acid not found at this position *OR* ID not in the local database.
2168	EIF2AK3	ENST00000303236	Q9NZJ5	S	945	ABE8e-SpCas9	a2g																					Amino acid not found at this position *OR* ID not in the local database.
2169	EIF2AK4	ENST00000263791	Q9P2K8-1	S	230	ABE8e-SpCas9	a2g	+	AGGAGAGCCTCCATGTAGAA	50	-	TGG	chr15	39955696	39955698	39955699	39955718	FALSE	FALSE	FALSE	FALSE	FALSE	missense	AAILHG|GS|PDFVGNG	AAILHG|GP|PDFVGNG	S230P			FALSE	FALSE	FALSE	FALSE	FALSE	FALSE	FALSE	-1
2170	EIF2AK4	ENST00000263791	Q9P2K8-1	T	667	ABE8e-SpCas9	a2g	+	GGGACGCCGCCCCCGGACTC	85	+	CGG	chr15	39976611	39976613	39976591	39976610	FALSE	TRUE	FALSE	FALSE	FALSE	missense	ERPAGPG|TP|PPDSGP	ERPAGPG|AP|PPDSGP	T667A			FALSE	FALSE	FALSE	FALSE	FALSE	FALSE	FALSE	0
2171	EIF2B4	ENST00000347454	Q9UI10-1	T	83	ABE8e-SpCas9	a2g																					Amino acid not found at this position *OR* ID not in the local database.
2172	EIF2B5	ENST00000648915	Q13144	S	544	ABE8e-SpCas9	a2g	+	GGGGAGCCTCCCCGGCTGTC	80	-	CGG	chr3	184000000	184000000	184000000	184000000	FALSE	TRUE	TRUE	FALSE	FALSE	missense	EPDSRG|GS|PQMDDIK	EPDSRG|GP|PQMDDIK	S544P			FALSE	FALSE	FALSE	FALSE	FALSE	FALSE	FALSE	-1
2173	EIF2D	ENST00000271764	P41214-1	S	237	ABE8e-SpCas9	a2g	-	GAGACTTGTCTTCACGTGCC	55	+	TGG	chr1	207000000	207000000	207000000	207000000	FALSE	FALSE	FALSE	FALSE	FALSE	missense	HQARE|DKS|LSEAPED	HQARE|DKP|LSEAPED	S237P			FALSE	FALSE	FALSE	FALSE	TRUE	FALSE	FALSE	-1
2174	EIF3A	ENST00000541549		S	328	ABE8e-SpCas9	a2g	-	GGATGGAAAGAGTGGCTAAA	45	+	AGG	chr10	119000000	119000000	119000000	119000000	FALSE	FALSE	FALSE	FALSE	FALSE	missense	RVLLAT|LSI|PITPER	RVLLAT|LPI|PITPER	S328P			FALSE	FALSE	FALSE	FALSE	FALSE	FALSE	FALSE	-1
2175	EIF3A	ENST00000541549		S	1262	ABE8e-SpCas9	a2g	-	CTCAAGTCGCCGGGACGATA	60	-	GGG	chr10	119000000	119000000	119000000	119000000	FALSE	FALSE	FALSE	FALSE	FALSE	missense	ESSSWRD|SSR|RDDRD	ESSSWRD|SGR|RDDRD	S1263G	Silent mutation for target aa.		FALSE	FALSE	FALSE	FALSE	FALSE	FALSE	FALSE	0
2175	EIF3A	ENST00000541549		S	1262	ABE8e-SpCas9	a2g	-	ACTCAAGTCGCCGGGACGAT	60	-	AGG	chr10	119000000	119000000	119000000	119000000	FALSE	FALSE	FALSE	FALSE	FALSE	missense	ESSSWRD|SS|RRDDRD	ESSSWRD|SG|RRDDRD	S1263G	Silent mutation for target aa.		FALSE	FALSE	FALSE	FALSE	FALSE	FALSE	FALSE	0
2176	EIF3B	ENST00000397011	P55884-1	S	119	ABE8e-SpCas9	a2g	+	CTCCGACAGCCGGGCCCAGG	80	+	CGG	chr7	2355289	2355291	2355269	2355288	FALSE	FALSE	FALSE	FALSE	FALSE	missense	ARDER|SDS|RAQAVSE	ARDER|SGG|RAQAVSE	D118G, S119G	Multiple edits.		FALSE	FALSE	FALSE	FALSE	FALSE	FALSE	FALSE	-1, 0
2177	EIF3B	ENST00000397011	P55884-1	S	125	ABE8e-SpCas9	a2g	+	CCTCGGACACCGCCTGGGCC	80	-	CGG	chr7	2355278	2355280	2355281	2355300	FALSE	FALSE	FALSE	FALSE	FALSE	missense	DSRAQA|VSE|DAGGNE	DSRAQA|VPE|DAGGNE	S125P			FALSE	FALSE	FALSE	FALSE	FALSE	FALSE	FALSE	-1
2178	EIF3C	ENST00000331666	Q99613-1	S	166	ABE8e-SpCas9	a2g	+	CCGCAGACTGCTCGGGGTTC	70	-	TGG	chr16	28714632	28714634	28714635	28714654	FALSE	FALSE	TRUE	FALSE	FALSE	missense	YKQNPE|QSA|DEDAEK	YKQNPE|QPA|DEDAEK	S166P			FALSE	FALSE	FALSE	FALSE	FALSE	FALSE	FALSE	-1
2179	EIF3C	ENST00000331666	Q99613-1	Y	881	ABE8e-SpCas9	a2g	+	CCCCGTAGGTGCCCTGCTTG	70	-	TGG	chr16	28735301	28735303	28735304	28735323	FALSE	TRUE	FALSE	FALSE	FALSE	missense	FDHKQG|TYG|GYFRDQ	FDHKQG|THG|GYFRDQ	Y881H			FALSE	FALSE	FALSE	FALSE	FALSE	FALSE	FALSE	2
2179	EIF3C	ENST00000331666	Q99613-1	Y	881	ABE8e-SpCas9	a2g	+	ACCTACGGGGGCTACTTCCG	65	+	AGG	chr16	28735334	28735336	28735314	28735333	FALSE	FALSE	TRUE	FALSE	FALSE	missense	FDHKQGT|YG|GYFRDQ	FDHKQGT|CG|GYFRDQ	Y881C			FALSE	FALSE	FALSE	FALSE	FALSE	FALSE	FALSE	-2
2180	EIF3D	ENST00000405442	O15371-1	S	308	ABE8e-SpCas9	a2g	-	TTCACCCCGCAACCTGGCCA	65	-	TGG	chr22	36517348	36517350	36517351	36517370	FALSE	TRUE	FALSE	FALSE	FALSE	silent	DEGNSFN|SPR|NLAME	DEGNSFN|SPR|NLAME		Silent mutation for target aa.		FALSE	FALSE	FALSE	FALSE	FALSE	FALSE	FALSE
2181	EIF3D	ENST00000405442	O15371-1	S	528	ABE8e-SpCas9	a2g	-	CTTCAGCTCTGATGAAGATG	45	-	AGG	chr22	36511536	36511538	36511539	36511558	FALSE	FALSE	FALSE	FALSE	FALSE	missense	SLPDGT|FSS|DEDEEE	SLPDGT|FGS|DEDEEE	S528G			FALSE	FALSE	FALSE	FALSE	FALSE	FALSE	FALSE	0
2182	EIF3D	ENST00000405442	O15371-1	S	529	ABE8e-SpCas9	a2g	-	TCAGAGCTGAAGGTGCCATC	55	+	AGG	chr22	36511567	36511569	36511547	36511566	FALSE	FALSE	FALSE	FALSE	FALSE	missense	LPDGTF|SS|DEDEEEE	LPDGTF|SP|DEDEEEE	S529P			FALSE	FALSE	FALSE	FALSE	FALSE	FALSE	FALSE	-1
2182	EIF3D	ENST00000405442	O15371-1	S	529	ABE8e-SpCas9	a2g	-	CAGAGCTGAAGGTGCCATCA	55	+	GGG	chr22	36511568	36511570	36511548	36511567	FALSE	FALSE	FALSE	FALSE	FALSE	missense	LPDGT|FSS|DEDEEEE	LPDGT|FSP|DEDEEEE	S529P			FALSE	FALSE	FALSE	FALSE	FALSE	FALSE	FALSE	-1
2183	EIF3F	ENST00000533626	O00303	S	258	ABE8e-SpCas9	a2g	+	TTTAGCCCCAACAGAGTGAT	45	+	TGG	chr11	7995025	7995027	7995005	7995024	FALSE	TRUE	FALSE	FALSE	FALSE	missense	LIMKTCF|SP|NRVIGL	LIMKTCF|GP|NRVIGL	S258G			FALSE	FALSE	FALSE	FALSE	FALSE	FALSE	FALSE	0
2184	EIF3G	ENST00000253108	O75821	S	101	ABE8e-SpCas9	a2g																					Amino acid not found at this position *OR* ID not in the local database.
2185	EIF3G	ENST00000253108	O75821	S	189	ABE8e-SpCas9	a2g	-	AGTAGACAGGCCCAGCTGCT	60	+	CGG	chr19	10116845	10116847	10116825	10116844	FALSE	FALSE	FALSE	FALSE	FALSE	missense	LAEQLG|LS|TGEKEKL	LAEQLG|PP|TGEKEKL	L188P, S189P	Multiple edits.		FALSE	FALSE	FALSE	FALSE	FALSE	FALSE	FALSE	-3, -1
2186	EIF3J	ENST00000261868	O75822-1	S	127	ABE8e-SpCas9	a2g	+	GTCAGACCTCGAATTAGCAA	45	+	AGG	chr15	44554656	44554658	44554636	44554655	FALSE	FALSE	FALSE	FALSE	FALSE	missense	LKKLQEE|SDL|ELAKE	LKKLQEE|SGL|ELAKE	D128G	Silent mutation for target aa.		FALSE	FALSE	FALSE	FALSE	FALSE	FALSE	FALSE	-1
2187	EIF3K	ENST00000248342	Q9UBQ5-1	S	217	ABE8e-SpCas9	a2g	+	CTGGGAGGAGGCCATGATGC	65	-	TGG	chr19	38636895	38636897	38636898	38636917	FALSE	FALSE	FALSE	FALSE	FALSE	missense	VSSIMA|SS|Q*-----	VSSIMA|SP|Q*-----	S217P			FALSE	FALSE	FALSE	FALSE	FALSE	FALSE	FALSE	-1
2188	EIF3M	ENST00000531120	Q7L2H7-1	S	337	ABE8e-SpCas9	a2g	+	CATAGCACACATCGGACATT	45	+	TGG	chr11	32602300	32602302	32602280	32602299	FALSE	FALSE	FALSE	FALSE	FALSE	missense	RKVVVSH|ST|HRTFGK	RKVVVSH|GA|HRTFGK	S337G, T338A	Multiple edits.		FALSE	FALSE	FALSE	FALSE	FALSE	FALSE	FALSE	0, 0
2189	EIF4A3	ENST00000649764	P38919	S	84	ABE8e-SpCas9	a2g	-	GCCGGACTGAGACCTATTCA	55	+	AGG	chr17	80141856	80141858	80141836	80141855	FALSE	FALSE	FALSE	FALSE	FALSE	missense	DVIAQS|QS|GTGKTAT	DVIAQS|QP|GTGKTAT	S84P			FALSE	FALSE	FALSE	TRUE	FALSE	FALSE	FALSE	-1
2190	EIF4B	ENST00000262056	P23588-1	T	18	ABE8e-SpCas9	a2g	+	CCTAACAGACTTTCTGGCTG	50	+	AGG	chr12	53016527	53016529	53016507	53016526	FALSE	FALSE	FALSE	FALSE	FALSE	missense	KGKTIS|LTD|FLAEDG	KGKTIS|LAD|FLAEDG	T18A			FALSE	FALSE	FALSE	FALSE	FALSE	FALSE	FALSE	0
2191	EIF4B	ENST00000262056	P23588-1	S	93	ABE8e-SpCas9	a2g	+	GCGATTTGGGAAGACGGCTC	60	-	CGG	chr12	53018904	53018906	53018907	53018926	FALSE	FALSE	FALSE	FALSE	FALSE	missense	DRSRL|PKS|PPYTAFL	DRSRL|PKP|PPYTAFL	S93P			FALSE	FALSE	FALSE	FALSE	TRUE	FALSE	FALSE	-1
2192	EIF4B	ENST00000262056	P23588-1	T	195	ABE8e-SpCas9	a2g	+	ACAAAACAGATACAGACTGG	40	+	AGG	chr12	53022558	53022560	53022538	53022557	TRUE	FALSE	FALSE	FALSE	FALSE	missense	RNRDSD|KT|DTDWRAR	RNRDSD|RA|DTDWRAR	K194R, T195A	Multiple edits.		FALSE	FALSE	FALSE	FALSE	FALSE	FALSE	FALSE	2, 0
2192	EIF4B	ENST00000262056	P23588-1	T	195	ABE8e-SpCas9	a2g	+	CAAAACAGATACAGACTGGA	40	+	GGG	chr12	53022559	53022561	53022539	53022558	TRUE	FALSE	FALSE	FALSE	FALSE	missense	RNRDSD|KTD|TDWRAR	RNRDSD|KAD|TDWRAR	T195A			FALSE	FALSE	FALSE	FALSE	FALSE	FALSE	FALSE	0
2193	EIF4B	ENST00000262056	P23588-1	S	359	ABE8e-SpCas9	a2g	+	TAGAAGCAGCTCGAGTGGAC	55	-	TGG	chr12	53033882	53033884	53033885	53033904	FALSE	FALSE	FALSE	FALSE	FALSE	missense	SQSTR|AAS|IFGGAKP	SQSTR|AAP|IFGGAKP	S359P			FALSE	FALSE	FALSE	FALSE	FALSE	FALSE	FALSE	-1
2193	EIF4B	ENST00000262056	P23588-1	S	359	ABE8e-SpCas9	a2g	+	AAAGATAGAAGCAGCTCGAG	45	-	TGG	chr12	53033887	53033889	53033890	53033909	FALSE	FALSE	FALSE	FALSE	FALSE	missense	SQSTRAA|SI|FGGAKP	SQSTRAA|ST|FGGAKP	I360T	Silent mutation for target aa.		FALSE	FALSE	FALSE	FALSE	FALSE	FALSE	FALSE	-1
2194	EIF4B	ENST00000262056	P23588-1	S	409	ABE8e-SpCas9	a2g	+	TTTCTTCACTTCGCCAGCTT	45	-	GGG	chr12	53034615	53034617	53034618	53034637	FALSE	FALSE	FALSE	FALSE	FALSE	silent	ERHPSWR|SEE|TQERE	ERHPSWR|SEE|TQERE		Silent mutation for target aa.		FALSE	FALSE	FALSE	FALSE	FALSE	FALSE	FALSE
2194	EIF4B	ENST00000262056	P23588-1	S	409	ABE8e-SpCas9	a2g	+	CTGGCGAAGTGAAGAAACTC	50	+	AGG	chr12	53034641	53034643	53034621	53034640	FALSE	FALSE	FALSE	FALSE	FALSE	missense	ERHPS|WRS|EETQERE	ERHPS|WRG|EETQERE	S409G			FALSE	FALSE	FALSE	FALSE	FALSE	FALSE	FALSE	0
2195	EIF4B	ENST00000262056	P23588-1	S	422	ABE8e-SpCas9	a2g	+	GGAAGTGAGTCATCACAAAC	45	+	TGG	chr12	53034684	53034686	53034664	53034683	FALSE	FALSE	FALSE	FALSE	FALSE	missense	RERSRTG|SE|SSQTGT	RERSRTG|GG|SSQTGT	S422G, E423G	Multiple edits.		FALSE	FALSE	FALSE	FALSE	FALSE	FALSE	FALSE	0, -2
2196	EIF4B	ENST00000262056	P23588-1	S	450	ABE8e-SpCas9	a2g																					Amino acid not found at this position *OR* ID not in the local database.
2197	EIF4E2	ENST00000258416	O60573-1	S	41	ABE8e-SpCas9	a2g	+	TCAGAGCAGTAGCAAGAGAA	45	+	AGG	chr2	233000000	233000000	233000000	233000000	FALSE	FALSE	FALSE	FALSE	FALSE	missense	ERDKN|QSS|SKRKAVV	ERDKN|QGG|SKRKAVV	S40G, S41G	Multiple edits.		FALSE	FALSE	FALSE	FALSE	FALSE	FALSE	FALSE	0, 0
2198	EIF4EBP1	ENST00000338825	Q13541	S	65	ABE8e-SpCas9	a2g	+	GTGAGTTCCGACACTCCATC	55	-	AGG	chr8	38057109	38057111	38057112	38057131	FALSE	FALSE	FALSE	FALSE	FALSE	missense	FLMEC|RNS|PVTKTPP	FLMEC|RNP|PVTKTPP	S65P			FALSE	FALSE	FALSE	FALSE	FALSE	FALSE	FALSE	-1
2199	EIF4EBP1	ENST00000338825	Q13541	S	86	ABE8e-SpCas9	a2g	+	TTCCAGTGATGAGCCCCCCA	60	+	TGG	chr8	38057207	38057209	38057187	38057206	FALSE	TRUE	FALSE	FALSE	FALSE	missense	PGVTSP|SSD|EPPMEA	PGVTSP|SGD|EPPMEA	S86G			FALSE	FALSE	FALSE	FALSE	FALSE	FALSE	FALSE	0
2200	EIF4EBP1	ENST00000338825	Q13541	S	101	ABE8e-SpCas9	a2g	+	GCAATAGCCCAGAAGATAAG	45	+	CGG	chr8	38057251	38057253	38057231	38057250	FALSE	FALSE	FALSE	FALSE	FALSE	missense	SQSHLR|NS|PEDKRAG	SQSHLR|SG|PEDKRAG	N100S, S101G	Multiple edits.		FALSE	FALSE	FALSE	FALSE	FALSE	FALSE	FALSE	1, 0
2200	EIF4EBP1	ENST00000338825	Q13541	S	101	ABE8e-SpCas9	a2g	+	CAATAGCCCAGAAGATAAGC	45	+	GGG	chr8	38057252	38057254	38057232	38057251	FALSE	FALSE	FALSE	FALSE	FALSE	missense	SQSHLR|NSP|EDKRAG	SQSHLR|NGP|EDKRAG	S101G			FALSE	FALSE	FALSE	FALSE	FALSE	FALSE	FALSE	0
2201	EIF4EBP1	ENST00000338825	Q13541	T	46	ABE8e-SpCas9	a2g	+	ACCACCCCGGGAGGTAGGCG	75	+	CGG	chr8	38030726	38030728	38030706	38030725	FALSE	TRUE	FALSE	FALSE	FALSE	missense	GGTLFST|TP|GGTRII	GGTLFST|AP|GGTRII	T46A			FALSE	FALSE	FALSE	FALSE	FALSE	FALSE	FALSE	0
2202	EIF4EBP2	ENST00000373218	Q13542	T	46	ABE8e-SpCas9	a2g	+	CCACACCGGGAGGTGAGCGC	75	+	CGG	chr10	70404555	70404557	70404535	70404554	FALSE	FALSE	FALSE	FALSE	FALSE	silent	GGTLFST|TP|GGTRII	GGTLFST|TP|GGTRII		Silent mutation for target aa.		FALSE	FALSE	FALSE	FALSE	FALSE	FALSE	FALSE
2203	EIF4EBP2	ENST00000373218	Q13542	T	82	ABE8e-SpCas9	a2g	+	GCTAGTGACTCCTGGGATAT	50	-	TGG	chr10	70419995	70419997	70419998	70420017	FALSE	FALSE	FALSE	FALSE	FALSE	missense	LPNIPG|VT|SPGTLIE	LPNIPG|AT|SPGTLIE	V81A	Silent mutation for target aa.		FALSE	FALSE	FALSE	FALSE	FALSE	FALSE	FALSE	0
2204	EIF4EBP3	ENST00000310331	O60516	T	32	ABE8e-SpCas9	a2g	+	CCACTACCCCCGGAGGTCAG	70	+	CGG	chr5	141000000	141000000	141000000	141000000	FALSE	TRUE	FALSE	FALSE	FALSE	missense	GGTLYA|TT|PGGTRII	GGTLYA|TA|PGGTRII	T32A			FALSE	FALSE	FALSE	FALSE	FALSE	FALSE	FALSE	0
2204	EIF4EBP3	ENST00000310331	O60516	T	32	ABE8e-SpCas9	a2g	+	CACTACCCCCGGAGGTCAGC	70	+	GGG	chr5	141000000	141000000	141000000	141000000	FALSE	TRUE	FALSE	FALSE	FALSE	missense	GGTLYA|TTP|GGTRII	GGTLYA|TAP|GGTRII	T32A			FALSE	FALSE	FALSE	FALSE	FALSE	FALSE	FALSE	0
2205	EIF4ENIF1	ENST00000397525	Q9NRA8-1	S	5	ABE8e-SpCas9	a2g	-	ACCCATACTTCTCCTATCCA	45	+	TGG	chr22	31488718	31488720	31488698	31488717	FALSE	FALSE	FALSE	FALSE	FALSE	missense	---MDRR|SM|GETESG	---MDRR|ST|GETESG	M6T	Silent mutation for target aa.		FALSE	FALSE	FALSE	FALSE	FALSE	FALSE	FALSE	-1
2206	EIF4ENIF1	ENST00000397525	Q9NRA8-1	S	78	ABE8e-SpCas9	a2g	-	GGTGAGCTCCGCCCTGAAGC	70	+	TGG	chr22	31468257	31468259	31468237	31468256	FALSE	FALSE	FALSE	FALSE	FALSE	missense	YPASGR|SS|PVESLKK	YPASGR|SP|PVESLKK	S78P			FALSE	FALSE	FALSE	FALSE	FALSE	FALSE	FALSE	-1
2206	EIF4ENIF1	ENST00000397525	Q9NRA8-1	S	78	ABE8e-SpCas9	a2g	-	GTGAGCTCCGCCCTGAAGCT	65	+	GGG	chr22	31468258	31468260	31468238	31468257	FALSE	FALSE	FALSE	FALSE	FALSE	missense	YPASG|RSS|PVESLKK	YPASG|RSP|PVESLKK	S78P			FALSE	FALSE	FALSE	FALSE	FALSE	FALSE	FALSE	-1
2207	EIF4ENIF1	ENST00000397525	Q9NRA8-1	S	138	ABE8e-SpCas9	a2g	-	CTAATGGACTTCCTGAGCGC	55	+	CGG	chr22	31463865	31463867	31463845	31463864	FALSE	FALSE	FALSE	FALSE	FALSE	silent	VSSRRSG|SPL|EKDSD	VSSRRSG|SPL|EKDSD		Silent mutation for target aa.		FALSE	FALSE	FALSE	FALSE	FALSE	FALSE	FALSE
2207	EIF4ENIF1	ENST00000397525	Q9NRA8-1	S	138	ABE8e-SpCas9	a2g	-	TAATGGACTTCCTGAGCGCC	55	+	GGG	chr22	31463866	31463868	31463846	31463865	FALSE	FALSE	FALSE	FALSE	FALSE	silent	VSSRRSG|SP|LEKDSD	VSSRRSG|SP|LEKDSD		Silent mutation for target aa.		FALSE	FALSE	FALSE	FALSE	FALSE	FALSE	FALSE
2208	EIF4ENIF1	ENST00000397525	Q9NRA8-1	S	379	ABE8e-SpCas9	a2g	-	CCGAGTTCTGTCCAGGAGAG	60	+	AGG	chr22	31455297	31455299	31455277	31455296	FALSE	FALSE	FALSE	FALSE	FALSE	missense	ILSPG|QNS|GNYFAPI	ILSPG|QNP|GNYFAPI	S379P			FALSE	FALSE	FALSE	FALSE	FALSE	FALSE	FALSE	-1
2209	EIF4ENIF1	ENST00000397525	Q9NRA8-1	S	513	ABE8e-SpCas9	a2g	-	GGGACATCAAATGGCTTTCA	45	+	AGG	chr22	31450353	31450355	31450333	31450352	FALSE	FALSE	FALSE	FALSE	FALSE	missense	NLESH|LMS|PAEIPGQ	NLESH|LTP|PAEIPGQ	M512T, S513P	Multiple edits.		FALSE	FALSE	FALSE	FALSE	FALSE	FALSE	FALSE	-1, -1
2210	EIF4ENIF1	ENST00000397525	Q9NRA8-1	S	587	ABE8e-SpCas9	a2g	-	GTGATGGTATTCTTGGGCGA	50	+	AGG	chr22	31449374	31449376	31449354	31449373	FALSE	FALSE	FALSE	FALSE	FALSE	missense	YLRPR|IPS|PIGFTPG	YLRPR|IPP|PIGFTPG	S587P			FALSE	FALSE	FALSE	FALSE	FALSE	FALSE	FALSE	-1
2211	EIF4ENIF1	ENST00000397525	Q9NRA8-1	M	691	ABE8e-SpCas9	a2g	-	ACTGACCATGCTTGTGATGG	50	+	AGG	chr22	31444620	31444622	31444600	31444619	FALSE	FALSE	FALSE	FALSE	FALSE	missense	PAASITS|M|LSPSFTP	PAASITS|T|LSPSFTP	M691T			FALSE	FALSE	FALSE	FALSE	FALSE	FALSE	FALSE	-1
2212	EIF4ENIF1	ENST00000397525	Q9NRA8-1	S	752	ABE8e-SpCas9	a2g	-	AGTGGGAGAAGAGTCTCGAT	50	+	CGG	chr22	31442083	31442085	31442063	31442082	FALSE	FALSE	FALSE	FALSE	FALSE	silent	PSADRDS|SP|TTNSKL	PSADRDS|SP|TTNSKL		Silent mutation for target aa.		FALSE	FALSE	FALSE	FALSE	FALSE	FALSE	FALSE
2213	EIF4ENIF1	ENST00000397525	Q9NRA8-1	S	951	ABE8e-SpCas9	a2g	-	AGGGGAGCTGCTCCTCTGGC	70	+	TGG	chr22	31440002	31440004	31439982	31440001	FALSE	FALSE	TRUE	FALSE	FALSE	missense	RPSQRS|SS|PVGLAKW	RPSQRS|SP|PVGLAKW	S951P			FALSE	FALSE	FALSE	FALSE	FALSE	FALSE	FALSE	-1
2213	EIF4ENIF1	ENST00000397525	Q9NRA8-1	S	951	ABE8e-SpCas9	a2g	-	GGGGAGCTGCTCCTCTGGCT	70	+	GGG	chr22	31440003	31440005	31439983	31440002	FALSE	FALSE	TRUE	FALSE	FALSE	missense	RPSQRS|SS|PVGLAKW	RPSQRS|SP|PVGLAKW	S951P			FALSE	FALSE	FALSE	FALSE	FALSE	FALSE	FALSE	-1
2213	EIF4ENIF1	ENST00000397525	Q9NRA8-1	S	951	ABE8e-SpCas9	a2g	-	GGGAGCTGCTCCTCTGGCTG	70	+	GGG	chr22	31440004	31440006	31439984	31440003	FALSE	FALSE	FALSE	FALSE	FALSE	missense	RPSQR|SSS|PVGLAKW	RPSQR|SSP|PVGLAKW	S951P			FALSE	FALSE	FALSE	FALSE	FALSE	FALSE	FALSE	-1
2214	EIF4G1	ENST00000346169	Q04637-1	T	1172	ABE8e-SpCas9	a2g																					Amino acid not found at this position *OR* ID not in the local database.
2215	EIF4G1	ENST00000346169	Q04637-1	S	1192	ABE8e-SpCas9	a2g																					Amino acid not found at this position *OR* ID not in the local database.
2216	EIF4G1	ENST00000346169	Q04637-1	S	1557	ABE8e-SpCas9	a2g																					Amino acid not found at this position *OR* ID not in the local database.
2217	EIF4G1	ENST00000346169	Q04637-1	T	165	ABE8e-SpCas9	a2g																					Amino acid not found at this position *OR* ID not in the local database.
2218	EIF4G3	ENST00000264211	O43432-1	S	494	ABE8e-SpCas9	a2g																					Amino acid not found at this position *OR* ID not in the local database.
2219	EIF4G3	ENST00000264211	O43432-1	S	1110	ABE8e-SpCas9	a2g	-	CTGAGGGTGCTGGAGGTTGC	65	+	AGG	chr1	20853632	20853634	20853612	20853631	FALSE	FALSE	FALSE	FALSE	FALSE	missense	ALQPP|APS|GSTPSTP	ALQPP|APP|GSTPSTP	S1110P			FALSE	FALSE	FALSE	FALSE	FALSE	FALSE	FALSE	-1
2220	EIF4G3	ENST00000264211	O43432-1	S	231	ABE8e-SpCas9	a2g																					Amino acid not found at this position *OR* ID not in the local database.
2221	EIF4G3	ENST00000264211	O43432-1	S	890	ABE8e-SpCas9	a2g																					Amino acid not found at this position *OR* ID not in the local database.
2222	EIF4H	ENST00000265753	Q15056-1	S	13	ABE8e-SpCas9	a2g	+	GCCTACAGCAGCTTCGGCGG	70	+	CGG	chr7	74174434	74174436	74174414	74174433	FALSE	FALSE	FALSE	FALSE	FALSE	missense	TYDDRA|YS|SFGGGRG	TYDDRA|CG|SFGGGRG	Y12C, S13G	Multiple edits.		FALSE	FALSE	FALSE	FALSE	FALSE	FALSE	FALSE	-2, 0
2223	EIF4H	ENST00000265753	Q15056-1	S	24	ABE8e-SpCas9	a2g	+	CCAGCACTGCCGCGGGACCT	75	-	AGG	chr7	74187606	74187608	74187609	74187628	FALSE	FALSE	FALSE	FALSE	FALSE	silent	GGRGSRG|SA|GGHGSR	GGRGSRG|SA|GGHGSR		Silent mutation for target aa.		FALSE	FALSE	FALSE	FALSE	FALSE	FALSE	FALSE
2223	EIF4H	ENST00000265753	Q15056-1	S	24	ABE8e-SpCas9	a2g	+	CGCGGCAGTGCTGGTGGCCA	75	+	TGG	chr7	74187635	74187637	74187615	74187634	FALSE	FALSE	FALSE	FALSE	FALSE	missense	GGRGSR|GS|AGGHGSR	GGRGSR|GG|AGGHGSR	S24G			FALSE	FALSE	FALSE	FALSE	FALSE	FALSE	FALSE	0
2224	EIF4H	ENST00000265753	Q15056-1	S	140	ABE8e-SpCas9	a2g	+	GGTAGCTCTCGAGAATCTAG	50	+	AGG	chr7	74190272	74190274	74190252	74190271	FALSE	FALSE	FALSE	FALSE	FALSE	missense	PDDRGMG|SS|RESRGG	PDDRGMG|GS|RESRGG	S140G			FALSE	FALSE	FALSE	FALSE	FALSE	FALSE	FALSE	0
2225	EIF4H	ENST00000265753	Q15056-1	S	193	ABE8e-SpCas9	a2g	+	TGTTGGATCCACGGAGGGGA	60	-	GGG	chr7	74194832	74194834	74194835	74194854	FALSE	FALSE	TRUE	FALSE	FALSE	missense	DGPPLR|GSN|MDFREP	DGPPLR|GPN|MDFREP	S193P			FALSE	FALSE	FALSE	FALSE	FALSE	FALSE	FALSE	-1
2225	EIF4H	ENST00000265753	Q15056-1	S	193	ABE8e-SpCas9	a2g	+	ATGTTGGATCCACGGAGGGG	60	-	AGG	chr7	74194833	74194835	74194836	74194855	FALSE	FALSE	TRUE	FALSE	FALSE	missense	DGPPLRG|SN|MDFREP	DGPPLRG|PN|MDFREP	S193P			FALSE	FALSE	FALSE	FALSE	FALSE	FALSE	FALSE	-1
2226	EIF5	ENST00000558506	P55010	S	149	ABE8e-SpCas9	a2g	+	GAGAATAGTGACAGTGGTAC	45	+	AGG	chr14	103000000	103000000	103000000	103000000	FALSE	FALSE	FALSE	FALSE	FALSE	missense	LKNPPE|NS|DSGTGKK	LKNPPE|GG|DSGTGKK	N148G, S149G	Multiple edits.		FALSE	FALSE	FALSE	FALSE	FALSE	FALSE	FALSE	0, 0
2227	EIF5B	ENST00000289371	O60841	T	303	ABE8e-SpCas9	a2g	+	CTCCCACAGCTGCAGAAGGT	60	+	TGG	chr2	99361823	99361825	99361803	99361822	FALSE	FALSE	FALSE	FALSE	FALSE	missense	EEKAET|PT|AAEDDNE	EEKAET|PA|AAEDDNE	T303A			FALSE	FALSE	FALSE	FALSE	FALSE	FALSE	FALSE	0
2228	EIF5B	ENST00000289371	O60841	S	1168	ABE8e-SpCas9	a2g	+	TTGGGTGACTCACCAGGGAT	55	-	AGG	chr2	99398841	99398843	99398844	99398863	FALSE	FALSE	FALSE	FALSE	FALSE	missense	IEPIPGE|SP|KMFGRH	IEPIPGE|PP|KMFGRH	S1168P			FALSE	FALSE	FALSE	FALSE	FALSE	FALSE	FALSE	-1
2229	EIF5B	ENST00000289371	O60841	S	135	ABE8e-SpCas9	a2g	+	CCAGAGTACATTTCCACTTT	40	-	CGG	chr2	99361286	99361288	99361289	99361308	FALSE	FALSE	FALSE	FALSE	FALSE	missense	KPKVEM|YS|GSDDDDD	KPKVEM|HP|GSDDDDD	Y134H, S135P	Multiple edits.		FALSE	FALSE	FALSE	FALSE	FALSE	FALSE	FALSE	2, -1
2230	EIF6	ENST00000374436	P56537-1	S	175	ABE8e-SpCas9	a2g	-	GAAGAGAGGACAGCTCATCC	55	+	TGG	chr20	35279979	35279981	35279959	35279978	FALSE	FALSE	FALSE	FALSE	FALSE	missense	EDQDEL|SSL|LQVPLV	EDQDEL|SPL|LQVPLV	S175P			FALSE	FALSE	FALSE	FALSE	FALSE	FALSE	FALSE	-1
2231	ELAC1	ENST00000269466	Q9H777	S	146	ABE8e-SpCas9	a2g	+	AGCAGACAGTCCTCCCAAAG	55	+	AGG	chr18	50984387	50984389	50984367	50984386	FALSE	FALSE	FALSE	FALSE	FALSE	missense	AHVNR|ADS|PPKEEQG	AHVNR|AGG|PPKEEQG	D145G, S146G	Multiple edits.		FALSE	FALSE	FALSE	FALSE	FALSE	FALSE	FALSE	-1, 0
2232	ELAVL1	ENST00000596459	Q15717-1	S	38	ABE8e-SpCas9	a2g	-	CGAAGCCTGTTCAGCAGCAT	55	-	TGG	chr19	7991685	7991687	7991688	7991707	FALSE	FALSE	FALSE	FALSE	FALSE	missense	MTQDELR|SL|FSSIGE	MTQDELR|GL|FSSIGE	S38G			FALSE	FALSE	FALSE	FALSE	FALSE	FALSE	FALSE	0
2233	ELAVL1	ENST00000596459	Q15717-1	S	202	ABE8e-SpCas9	a2g	-	GCGAGTGGTACAGCTGCGAG	65	+	AGG	chr19	7967634	7967636	7967614	7967633	FALSE	FALSE	FALSE	FALSE	FALSE	missense	LLSQL|YHS|PARRFGG	LLSQL|YHP|PARRFGG	S202P			FALSE	FALSE	FALSE	FALSE	FALSE	FALSE	FALSE	-1
2234	ELF1	ENST00000239882	P32519-1	S	168	ABE8e-SpCas9	a2g	-	CATCACCAGAACAGCCTAAG	50	-	AGG	chr13	40949813	40949815	40949816	40949835	FALSE	FALSE	FALSE	FALSE	FALSE	silent	ADSPGAS|SP|EQPKRK	ADSPGAS|SP|EQPKRK		Silent mutation for target aa.		FALSE	FALSE	FALSE	FALSE	FALSE	FALSE	FALSE
2235	ELF1	ENST00000239882	P32519-1	S	195	ABE8e-SpCas9	a2g	-	CACAGATATATTTGGCGTAG	40	+	TGG	chr13	40943887	40943889	40943867	40943886	FALSE	FALSE	FALSE	FALSE	FALSE	missense	PATTPN|IS|VKKKNKD	PATTPN|TP|VKKKNKD	I194T, S195P	Multiple edits.		FALSE	FALSE	FALSE	FALSE	FALSE	FALSE	FALSE	-1, -1
2236	ELF1	ENST00000239882	P32519-1	S	334	ABE8e-SpCas9	a2g	-	TCAAGTCCAGGGGTAAAAGG	50	-	AGG	chr13	40941158	40941160	40941161	40941180	TRUE	FALSE	TRUE	FALSE	FALSE	missense	SRSRVSS|SP|GVKGGA	SRSRVSS|GP|GVKGGA	S334G			FALSE	FALSE	FALSE	FALSE	FALSE	FALSE	FALSE	0
2236	ELF1	ENST00000239882	P32519-1	S	334	ABE8e-SpCas9	a2g	-	TCTTCAAGTCCAGGGGTAAA	45	-	AGG	chr13	40941161	40941163	40941164	40941183	FALSE	FALSE	TRUE	FALSE	FALSE	missense	SRSRVS|SS|PGVKGGA	SRSRVS|SG|PGVKGGA	S334G			FALSE	FALSE	FALSE	FALSE	TRUE	FALSE	FALSE	0
2237	ELF1	ENST00000239882	P32519-1	S	432	ABE8e-SpCas9	a2g	-	GAGACACAACCACTGGAACT	50	+	TGG	chr13	40934008	40934010	40933988	40934007	FALSE	FALSE	FALSE	FALSE	FALSE	missense	TQVPV|VVS|PRNQQLH	TQVPV|VAP|PRNQQLH	V431A, S432P	Multiple edits.		FALSE	FALSE	FALSE	FALSE	FALSE	FALSE	FALSE	0, -1
2238	ELF1	ENST00000239882	P32519-1	S	187	ABE8e-SpCas9	a2g	-	GCTGGGGAATCTGGTCGTGG	65	+	TGG	chr13	40943909	40943911	40943889	40943908	FALSE	FALSE	TRUE	FALSE	FALSE	missense	TKPPRPD|SP|ATTPNI	TKPPRPD|PP|ATTPNI	S187P			FALSE	FALSE	FALSE	FALSE	FALSE	FALSE	FALSE	-1
2239	ELF2	ENST00000394235	Q15723-1	S	107	ABE8e-SpCas9	a2g	-	TAGGAGATTCCATATGAAGC	40	+	AGG	chr4	139000000	139000000	139000000	139000000	FALSE	FALSE	FALSE	FALSE	FALSE	missense	EALLHM|ESP|TCLRDS	EALLHM|EPP|TCLRDS	S107P			FALSE	FALSE	FALSE	FALSE	FALSE	FALSE	FALSE	-1
2239	ELF2	ENST00000394235	Q15723-1	S	107	ABE8e-SpCas9	a2g	-	AGGAGATTCCATATGAAGCA	40	+	GGG	chr4	139000000	139000000	139000000	139000000	FALSE	FALSE	FALSE	FALSE	FALSE	missense	EALLHM|ES|PTCLRDS	EALLHM|EP|PTCLRDS	S107P			FALSE	FALSE	FALSE	FALSE	FALSE	FALSE	FALSE	-1
2240	ELF2	ENST00000394235	Q15723-1	S	185	ABE8e-SpCas9	a2g																					Amino acid not found at this position *OR* ID not in the local database.
2241	ELF2	ENST00000394235	Q15723-1	S	191	ABE8e-SpCas9	a2g																					Amino acid not found at this position *OR* ID not in the local database.
2242	ELK1	ENST00000247161	P19419-1	S	324	ABE8e-SpCas9	a2g	-	CTCAGCCCGAGCCTGCTAGG	70	-	TGG	chrX	47637848	47637850	47637851	47637870	FALSE	FALSE	FALSE	FALSE	FALSE	missense	RDLELPL|SP|SLLGGP	RDLELPL|GP|SLLGGP	S324G			FALSE	FALSE	FALSE	FALSE	FALSE	FALSE	FALSE	0
2242	ELK1	ENST00000247161	P19419-1	S	324	ABE8e-SpCas9	a2g	-	CCACTCAGCCCGAGCCTGCT	70	-	AGG	chrX	47637851	47637853	47637854	47637873	FALSE	FALSE	FALSE	FALSE	FALSE	missense	RDLELP|LS|PSLLGGP	RDLELP|LG|PSLLGGP	S324G			FALSE	FALSE	FALSE	FALSE	FALSE	FALSE	FALSE	0
2243	ELL	ENST00000262809	P55199	T	180	ABE8e-SpCas9	a2g	-	GCGGGCAACCCCCATCAACT	65	-	TGG	chr19	18461769	18461771	18461772	18461791	FALSE	TRUE	FALSE	FALSE	FALSE	missense	VPSRK|RAT|PINLASA	VPSRK|RAA|PINLASA	T180A			FALSE	FALSE	FALSE	FALSE	FALSE	FALSE	FALSE	0
2244	ELL	ENST00000262809	P55199	S	309	ABE8e-SpCas9	a2g	-	TCCAGCCCCCCAGGCGAGCG	80	-	TGG	chr19	18451574	18451576	18451577	18451596	FALSE	TRUE	FALSE	FALSE	FALSE	missense	LGDPAAS|SP|PGERGR	LGDPAAS|GP|PGERGR	S309G			FALSE	FALSE	FALSE	FALSE	FALSE	FALSE	FALSE	0
2245	ELMO1	ENST00000310758	Q92556-1	S	80	ABE8e-SpCas9	a2g	-	CTGGAGATGTGGTTAATCGA	45	+	AGG	chr7	37271851	37271853	37271831	37271850	FALSE	FALSE	FALSE	FALSE	FALSE	missense	TILRLT|TSP|AQNAQQ	TILRLT|TPP|AQNAQQ	S80P			FALSE	FALSE	FALSE	FALSE	FALSE	FALSE	FALSE	-1
2246	ELMO1	ENST00000310758	Q92556-1	Y	720	ABE8e-SpCas9	a2g	-	GTCATAGTTGCTGGGCTCCT	55	+	TGG	chr7	36855592	36855594	36855572	36855591	FALSE	FALSE	FALSE	FALSE	FALSE	missense	IPKEPS|NY|DFVYDCN	IPKEPS|NH|DFVYDCN	Y720H			FALSE	FALSE	FALSE	FALSE	FALSE	FALSE	FALSE	2
2246	ELMO1	ENST00000310758	Q92556-1	Y	720	ABE8e-SpCas9	a2g	-	TCATAGTTGCTGGGCTCCTT	50	+	GGG	chr7	36855593	36855595	36855573	36855592	FALSE	FALSE	FALSE	FALSE	FALSE	missense	IPKEPS|NY|DFVYDCN	IPKEPS|NH|DFVYDCN	Y720H			FALSE	FALSE	FALSE	FALSE	FALSE	FALSE	FALSE	2
2247	MIDEAS	ENST00000423556		S	636	ABE8e-SpCas9	a2g	-	CGGGAGAGCGCAGGTGGCTC	75	+	TGG	chr14	73729843	73729845	73729823	73729842	FALSE	FALSE	FALSE	FALSE	FALSE	missense	PYQSHL|RSP|VRLADH	PYQSHL|RPP|VRLADH	S636P			FALSE	FALSE	FALSE	FALSE	FALSE	FALSE	FALSE	-1
2248	MIDEAS	ENST00000423556		M	711	ABE8e-SpCas9	a2g	-	TCCCCCATCACAGAGAGGAC	60	+	AGG	chr14	73727502	73727504	73727482	73727501	FALSE	TRUE	FALSE	FALSE	FALSE	missense	TPPVLSV|MG|EATPVS	TPPVLSV|TG|EATPVS	M711T			FALSE	FALSE	FALSE	FALSE	FALSE	FALSE	FALSE	-1
2248	MIDEAS	ENST00000423556		M	711	ABE8e-SpCas9	a2g	-	CCCATCACAGAGAGGACAGG	60	+	CGG	chr14	73727505	73727507	73727485	73727504	FALSE	FALSE	FALSE	FALSE	FALSE	missense	TPPVLS|VM|GEATPVS	TPPVLS|AT|GEATPVS	V710A, M711T	Multiple edits.		FALSE	FALSE	FALSE	FALSE	FALSE	FALSE	FALSE	0, -1
2249	MIDEAS	ENST00000423556		S	709	ABE8e-SpCas9	a2g	-	CCATCACAGAGAGGACAGGC	60	+	GGG	chr14	73727506	73727508	73727486	73727505	FALSE	FALSE	FALSE	FALSE	FALSE	missense	EVTPPVL|SVM|GEATP	EVTPPVL|SAM|GEATP	V710A	Silent mutation for target aa.		FALSE	FALSE	FALSE	FALSE	FALSE	FALSE	FALSE	0
2249	MIDEAS	ENST00000423556		S	709	ABE8e-SpCas9	a2g	-	CATCACAGAGAGGACAGGCG	60	+	GGG	chr14	73727507	73727509	73727487	73727506	FALSE	FALSE	FALSE	FALSE	FALSE	missense	EVTPPVL|SV|MGEATP	EVTPPVL|SA|MGEATP	V710A	Silent mutation for target aa.		FALSE	FALSE	FALSE	FALSE	FALSE	FALSE	FALSE	0
2250	MIDEAS	ENST00000423556		T	893	ABE8e-SpCas9	a2g	-	GGATACGAGCGATGAGAAGT	50	-	CGG	chr14	73722727	73722729	73722730	73722749	FALSE	FALSE	FALSE	FALSE	FALSE	missense	LTFGDV|DTS|DEKSAQ	LTFGDV|DAG|DEKSAQ	T893A, S894G	Multiple edits.		FALSE	FALSE	FALSE	FALSE	FALSE	FALSE	FALSE	0, 0
2251	MIDEAS	ENST00000423556		S	923	ABE8e-SpCas9	a2g	-	GGGGACTCTCTTCTGGGAAG	60	+	AGG	chr14	73721483	73721485	73721463	73721482	FALSE	FALSE	TRUE	FALSE	FALSE	missense	VPLPRR|ES|PSEERLE	VPLPRR|EP|PSEERLE	S923P			FALSE	FALSE	FALSE	FALSE	FALSE	FALSE	FALSE	-1
2252	ELOA	ENST00000418390		S	347	ABE8e-SpCas9	a2g	+	TCTGAAGCGGCCTCTGAGGG	65	-	AGG	chr1	23751548	23751550	23751551	23751570	FALSE	FALSE	FALSE	FALSE	FALSE	missense	LPPSEA|AS|DNHLKKP	LPPSEA|AP|DNHLKKP	S347P			FALSE	FALSE	FALSE	FALSE	FALSE	FALSE	FALSE	-1
2252	ELOA	ENST00000418390		S	347	ABE8e-SpCas9	a2g	+	TTGTCTGAAGCGGCCTCTGA	55	-	GGG	chr1	23751551	23751553	23751554	23751573	FALSE	FALSE	FALSE	FALSE	FALSE	missense	LPPSEAA|SD|NHLKKP	LPPSEAA|PD|NHLKKP	S347P			FALSE	FALSE	FALSE	FALSE	FALSE	FALSE	FALSE	-1
2253	EMC8	ENST00000253457	O43402-1	S	103	ABE8e-SpCas9	a2g	-	GTTTGGACTGTCAAAGAAAT	35	+	AGG	chr16	85781294	85781296	85781274	85781293	FALSE	FALSE	FALSE	FALSE	FALSE	silent	NERVKDA|SP|NQVAEK	NERVKDA|SP|NQVAEK		Silent mutation for target aa.		FALSE	FALSE	FALSE	FALSE	FALSE	FALSE	FALSE
2254	EMD	ENST00000369842	P50402	S	29	ABE8e-SpCas9	a2g	+	GTTGATCCTGGCCGGACACG	65	-	GGG	chrX	154000000	154000000	154000000	154000000	FALSE	FALSE	FALSE	FALSE	FALSE	missense	PHGPVV|GS|TRRLYEK	PHGPVV|GP|TRRLYEK	S29P			FALSE	FALSE	FALSE	FALSE	FALSE	FALSE	FALSE	-1
2254	EMD	ENST00000369842	P50402	S	29	ABE8e-SpCas9	a2g	+	AGTTGATCCTGGCCGGACAC	60	-	GGG	chrX	154000000	154000000	154000000	154000000	FALSE	FALSE	FALSE	FALSE	FALSE	missense	PHGPVV|GS|TRRLYEK	PHGPVV|GP|TRRLYEK	S29P			FALSE	FALSE	FALSE	FALSE	FALSE	FALSE	FALSE	-1
2254	EMD	ENST00000369842	P50402	S	29	ABE8e-SpCas9	a2g	+	GAGTTGATCCTGGCCGGACA	60	-	CGG	chrX	154000000	154000000	154000000	154000000	FALSE	FALSE	FALSE	FALSE	FALSE	missense	PHGPVV|GST|RRLYEK	PHGPVV|GPT|RRLYEK	S29P			FALSE	FALSE	FALSE	FALSE	FALSE	FALSE	FALSE	-1
2255	EMD	ENST00000369842	P50402	Y	85	ABE8e-SpCas9	a2g	+	ACTCTACCAGAGCAAGGGTA	50	+	AGG	chrX	154000000	154000000	154000000	154000000	FALSE	FALSE	FALSE	FALSE	FALSE	missense	KKEDAL|LYQ|SKGYND	KKEDAL|LCQ|SKGYND	Y85C			FALSE	FALSE	FALSE	FALSE	FALSE	FALSE	FALSE	-2
2256	EMD	ENST00000369842	P50402	S	87	ABE8e-SpCas9	a2g	+	TACCAGAGCAAGGGTAAGGC	55	+	AGG	chrX	154000000	154000000	154000000	154000000	FALSE	FALSE	FALSE	FALSE	FALSE	missense	EDALLY|QS|KGYNDDY	EDALLY|RG|KGYNDDY	Q86R, S87G	Multiple edits.		FALSE	FALSE	FALSE	FALSE	FALSE	FALSE	FALSE	1, 0
2256	EMD	ENST00000369842	P50402	S	87	ABE8e-SpCas9	a2g	+	ACCAGAGCAAGGGTAAGGCA	55	+	GGG	chrX	154000000	154000000	154000000	154000000	FALSE	FALSE	FALSE	FALSE	FALSE	missense	EDALLY|QS|KGYNDDY	EDALLY|RG|KGYNDDY	Q86R, S87G	Multiple edits.		FALSE	FALSE	FALSE	FALSE	FALSE	FALSE	FALSE	1, 0
2256	EMD	ENST00000369842	P50402	S	87	ABE8e-SpCas9	a2g	+	CCAGAGCAAGGGTAAGGCAG	60	+	GGG	chrX	154000000	154000000	154000000	154000000	FALSE	FALSE	FALSE	FALSE	FALSE	missense	EDALLY|QSK|GYNDDY	EDALLY|QGE|GYNDDY	S87G, K88E	Multiple edits.		FALSE	FALSE	FALSE	FALSE	FALSE	FALSE	FALSE	0, 1
2257	EMD	ENST00000369842	P50402	S	173	ABE8e-SpCas9	a2g	+	TCCTGGAGGCTGAAACAGGG	60	-	CGG	chrX	154000000	154000000	154000000	154000000	FALSE	FALSE	FALSE	FALSE	FALSE	missense	HYRPVS|ASR|SSLDLS	HYRPVS|APR|SSLDLS	S173P			FALSE	FALSE	FALSE	FALSE	FALSE	FALSE	FALSE	-1
2258	EMD	ENST00000369842	P50402	S	189	ABE8e-SpCas9	a2g	+	AAAGAGGTGGAGGAGGAAGT	50	-	AGG	chrX	154000000	154000000	154000000	154000000	FALSE	FALSE	FALSE	FALSE	FALSE	missense	YPTSSS|TS|FMSSSSS	YPTSSS|TP|FMSSSSS	S189P			FALSE	FALSE	FALSE	FALSE	FALSE	FALSE	FALSE	-1
2259	EME1	ENST00000338165	Q96AY2-1	S	117	ABE8e-SpCas9	a2g	+	CTGGGGAGCTAGAGTCCTCA	60	-	GGG	chr17	50375541	50375543	50375544	50375563	FALSE	FALSE	TRUE	FALSE	FALSE	missense	LSPEDS|SSP|VKSVLD	LSPEDS|SPP|VKSVLD	S117P			FALSE	FALSE	FALSE	FALSE	FALSE	FALSE	FALSE	-1
2259	EME1	ENST00000338165	Q96AY2-1	S	117	ABE8e-SpCas9	a2g	+	ACTGGGGAGCTAGAGTCCTC	60	-	AGG	chr17	50375542	50375544	50375545	50375564	FALSE	FALSE	TRUE	FALSE	FALSE	missense	LSPEDSS|SP|VKSVLD	LSPEDSS|PP|VKSVLD	S117P			FALSE	FALSE	FALSE	FALSE	FALSE	FALSE	FALSE	-1
2260	EMG1	ENST00000599672	Q92979	S	14	ABE8e-SpCas9	a2g	+	TGAACGAAGCGGTGGGGAGC	65	+	AGG	chr12	6970976	6970978	6970956	6970975	FALSE	FALSE	TRUE	FALSE	FALSE	missense	GFKPR|ERS|GGEQAQD	GFKPR|ERG|GGEQAQD	S14G			FALSE	FALSE	FALSE	FALSE	FALSE	FALSE	FALSE	0
2261	EML2	ENST00000245925	O95834-1	S	119	ABE8e-SpCas9	a2g																					Amino acid not found at this position *OR* ID not in the local database.
2262	EML3	ENST00000394773	Q32P44-1	S	157	ABE8e-SpCas9	a2g	-	GAGGAGGAAGAATTTCTTCG	45	+	CGG	chr11	62610989	62610991	62610969	62610988	FALSE	FALSE	FALSE	FALSE	FALSE	missense	DTPRRNS|SS|SSSPSE	DTPRRNS|PP|SSSPSE	S157P, S158P	Multiple edits.		FALSE	FALSE	FALSE	FALSE	FALSE	FALSE	FALSE	-1, -1
2263	EML3	ENST00000394773	Q32P44-1	S	177	ABE8e-SpCas9	a2g	-	GGCGGAGGAGATTGCCTTCC	65	+	TGG	chr11	62610931	62610933	62610911	62610930	FALSE	FALSE	FALSE	FALSE	FALSE	missense	LSRKAI|SS|ANLLVRS	LSRKAI|SP|ANLLVRS	S177P			FALSE	FALSE	FALSE	FALSE	FALSE	FALSE	FALSE	-1
2264	EML3	ENST00000394773	Q32P44-1	S	199	ABE8e-SpCas9	a2g																					Amino acid not found at this position *OR* ID not in the local database.
2265	EML4	ENST00000318522	Q9HC35-1	T	910	ABE8e-SpCas9	a2g																					Amino acid not found at this position *OR* ID not in the local database.
2266	EML4	ENST00000318522	Q9HC35-1	S	144	ABE8e-SpCas9	a2g	+	GAAGGTGATGCTCGAATTTG	45	-	TGG	chr2	42261197	42261199	42261200	42261219	FALSE	FALSE	FALSE	FALSE	FALSE	missense	QSPQIRA|SP|SPQPSS	QSPQIRA|PP|SPQPSS	S144P			FALSE	FALSE	FALSE	FALSE	FALSE	FALSE	FALSE	-1
2267	EMSY	ENST00000529032	Q7Z589-1	S	176	ABE8e-SpCas9	a2g	+	ACATTGGAGGCAGGACTGGC	60	-	AGG	chr11	76460025	76460027	76460028	76460047	FALSE	FALSE	FALSE	FALSE	FALSE	missense	PRPASPA|SN|VVVLPS	PRPASPA|PN|VVVLPS	S176P			FALSE	FALSE	FALSE	FALSE	FALSE	FALSE	FALSE	-1
2268	EMSY	ENST00000529032	Q7Z589-1	S	407	ABE8e-SpCas9	a2g	+	GAGACTGTTGATGTTGTTTA	35	-	GGG	chr11	76496306	76496308	76496309	76496328	FALSE	FALSE	FALSE	FALSE	FALSE	missense	FPKQH|QQS|PKQQLYQ	FPKQH|QQP|PKQQLYQ	S407P			FALSE	FALSE	FALSE	FALSE	FALSE	FALSE	FALSE	-1
2268	EMSY	ENST00000529032	Q7Z589-1	S	407	ABE8e-SpCas9	a2g	+	GGAGACTGTTGATGTTGTTT	40	-	AGG	chr11	76496307	76496309	76496310	76496329	FALSE	FALSE	FALSE	FALSE	FALSE	missense	FPKQHQ|QS|PKQQLYQ	FPKQHQ|QP|PKQQLYQ	S407P			FALSE	FALSE	FALSE	FALSE	FALSE	FALSE	FALSE	-1
2269	EMSY	ENST00000529032	Q7Z589-1	S	516	ABE8e-SpCas9	a2g	+	CAGTGAGCCCATCCATTGGT	55	+	CGG	chr11	76516189	76516191	76516169	76516188	FALSE	FALSE	FALSE	FALSE	FALSE	missense	TYTRPT|VS|PSIGRMA	TYTRPT|VG|PSIGRMA	S516G			FALSE	FALSE	FALSE	FALSE	FALSE	FALSE	FALSE	0
2270	EMSY	ENST00000529032	Q7Z589-1	S	1136	ABE8e-SpCas9	a2g	+	ATGGGAGATATGCTTGTAAC	40	-	TGG	chr11	76545914	76545916	76545917	76545936	FALSE	FALSE	FALSE	FALSE	FALSE	missense	TSPVTSI|SP|IQASEK	TSPVTSI|PP|IQASEK	S1136P			FALSE	FALSE	FALSE	FALSE	FALSE	FALSE	FALSE	-1
2271	EMSY	ENST00000529032	Q7Z589-1	S	1213	ABE8e-SpCas9	a2g	+	TGTTCGAGTCCATCCACTGT	50	+	TGG	chr11	76546174	76546176	76546154	76546173	FALSE	FALSE	FALSE	FALSE	FALSE	missense	KCRESC|SS|PSTVGSS	KCRESC|SG|PSTVGSS	S1213G			FALSE	FALSE	FALSE	FALSE	FALSE	FALSE	FALSE	0
2272	ENAH	ENST00000635051		S	740	ABE8e-SpCas9	a2g	-	GCAAGTCACCTGTTATCTCC	50	-	AGG	chr1	226000000	226000000	226000000	226000000	FALSE	FALSE	FALSE	FALSE	FALSE	missense	NTMNGS|KS|PVISRPK	NTMNGS|RS|PVISRPK	K739R	Silent mutation for target aa.		FALSE	FALSE	FALSE	FALSE	FALSE	FALSE	FALSE	2
2273	ENDOD1	ENST00000278505	O94919	S	307	ABE8e-SpCas9	a2g	+	TTTCTAGCACCAGGAGCAAG	50	+	AGG	chr11	95129010	95129012	95128990	95129009	FALSE	FALSE	FALSE	FALSE	FALSE	missense	KSSSPL|SS|TRSKRST	KSSSPL|SG|TRSKRST	S307G			FALSE	FALSE	FALSE	FALSE	FALSE	FALSE	FALSE	0
2274	ENO1	ENST00000234590	P06733-1	S	37	ABE8e-SpCas9	a2g	-	GTGCCCAGTGGTGCTTCAAC	60	-	TGG	chr1	8871947	8871949	8871950	8871969	FALSE	FALSE	FALSE	FALSE	FALSE	missense	LFRAAV|PS|GASTGIY	LFRAAV|PG|GASTGIY	S37G			FALSE	FALSE	FALSE	FALSE	FALSE	FALSE	FALSE	0
2275	ENO1	ENST00000234590	P06733-1	Y	44	ABE8e-SpCas9	a2g	-	TCTATGAGGCCCTAGAGCTC	55	-	CGG	chr1	8871922	8871924	8871925	8871944	FALSE	FALSE	FALSE	FALSE	FALSE	missense	SGASTGI|YE|ALELRD	SGASTGI|CG|ALELRD	Y44C, E45G	Multiple edits.		FALSE	FALSE	FALSE	FALSE	FALSE	FALSE	FALSE	-2, -2
2276	ENO1	ENST00000234590	P06733-1	T	72	ABE8e-SpCas9	a2g	-	TAAAACTATTGCGCCTGCCC	50	-	TGG	chr1	8870460	8870462	8870463	8870482	TRUE	FALSE	FALSE	FALSE	FALSE	missense	AVEHIN|KTI|APALVS	AVEHIN|KAV|APALVS	T72A, I73V	Multiple edits.		FALSE	FALSE	FALSE	FALSE	FALSE	FALSE	FALSE	0, 3
2277	ENO1	ENST00000234590	P06733-1	S	272	ABE8e-SpCas9	a2g	-	TCAGGCGAGATGTACCTGCT	55	+	GGG	chr1	8865349	8865351	8865329	8865348	FALSE	FALSE	FALSE	FALSE	FALSE	missense	DDPSRYI|SP|DQLADL	DDPSRYI|PP|DQLADL	S272P			FALSE	FALSE	FALSE	FALSE	FALSE	FALSE	FALSE	-1
2277	ENO1	ENST00000234590	P06733-1	S	272	ABE8e-SpCas9	a2g	-	CAGGCGAGATGTACCTGCTG	60	+	GGG	chr1	8865350	8865352	8865330	8865349	FALSE	FALSE	FALSE	FALSE	FALSE	missense	DDPSRY|ISP|DQLADL	DDPSRY|IPP|DQLADL	S272P			FALSE	FALSE	FALSE	FALSE	FALSE	FALSE	FALSE	-1
2278	ENO1	ENST00000234590	P06733-1	S	419	ABE8e-SpCas9	a2g	-	GGCAGCAAGGCTAAGTTTGC	55	-	CGG	chr1	8861391	8861393	8861394	8861413	FALSE	FALSE	FALSE	FALSE	FALSE	missense	RIEEELG|SK|AKFAGR	RIEEELG|GG|AKFAGR	S419G, K420G	Multiple edits.		FALSE	FALSE	FALSE	FALSE	FALSE	FALSE	FALSE	0, -2
2279	ENSA	ENST00000369014	O43768-1	S	2	ABE8e-SpCas9	a2g	-	TTCTGGGACATGGCGGGACC	65	+	GGG	chr1	151000000	151000000	151000000	151000000	FALSE	FALSE	FALSE	FALSE	FALSE	missense	------M|SQ|KQEEEN	------M|PQ|KQEEEN	S2P			FALSE	FALSE	FALSE	FALSE	FALSE	FALSE	FALSE	-1
2280	ENSA	ENST00000369014	O43768-1	T	21	ABE8e-SpCas9	a2g	-	CAGGACACGCAGGAGAAAGA	55	-	AGG	chr1	151000000	151000000	151000000	151000000	FALSE	FALSE	FALSE	FALSE	FALSE	missense	TGEEKQ|DT|QEKEGIL	TGEEKQ|GA|QEKEGIL	D20G, T21A	Multiple edits.		FALSE	FALSE	FALSE	FALSE	FALSE	FALSE	FALSE	-1, 0
2281	ENSA	ENST00000369014	O43768-1	S	43	ABE8e-SpCas9	a2g	-	CCAAGCCTAGGACAAAAGCC	55	-	TGG	chr1	151000000	151000000	151000000	151000000	TRUE	FALSE	FALSE	FALSE	FALSE	missense	KLKAKYP|SL|GQKPGG	KLKAKYP|GL|GQKPGG	S43G			FALSE	FALSE	FALSE	FALSE	FALSE	FALSE	FALSE	0
2282	EOMES	ENST00000295743	O95936-1	S	107	ABE8e-SpCas9	a2g	-	GGGGAGCCCTTGCGGCCGTC	80	+	CGG	chr3	27721992	27721994	27721972	27721991	FALSE	FALSE	TRUE	FALSE	FALSE	missense	PPDGRK|GS|PCGEEEL	PPDGRK|GP|PCGEEEL	S107P			FALSE	FALSE	FALSE	FALSE	FALSE	FALSE	FALSE	-1
2282	EOMES	ENST00000295743	O95936-1	S	107	ABE8e-SpCas9	a2g	-	GGGAGCCCTTGCGGCCGTCC	80	+	GGG	chr3	27721993	27721995	27721973	27721992	FALSE	FALSE	FALSE	FALSE	FALSE	missense	PPDGR|KGS|PCGEEEL	PPDGR|KGP|PCGEEEL	S107P			FALSE	FALSE	FALSE	FALSE	FALSE	FALSE	FALSE	-1
2283	EP300	ENST00000263253	Q09472	S	82	ABE8e-SpCas9	a2g	+	CTGTCAGAATTGCTGCGATC	50	+	TGG	chr22	41117353	41117355	41117333	41117352	FALSE	FALSE	FALSE	FALSE	FALSE	missense	ASKHKQL|SE|LLRSGS	ASKHKQL|SG|LLRSGS	E83G	Silent mutation for target aa.		FALSE	FALSE	FALSE	FALSE	FALSE	FALSE	FALSE	-2
2284	EP300	ENST00000263253	Q09472	S	2326	ABE8e-SpCas9	a2g	+	AGGACTGGAGTGGGGGGGCT	70	-	GGG	chr22	41178670	41178672	41178673	41178692	FALSE	FALSE	TRUE	FALSE	FALSE	silent	QSQPPH|SS|PSPRMQP	QSQPPH|SS|PSPRMQP		Silent mutation for target aa.		FALSE	FALSE	FALSE	FALSE	FALSE	FALSE	FALSE
2284	EP300	ENST00000263253	Q09472	S	2326	ABE8e-SpCas9	a2g	+	AAGGACTGGAGTGGGGGGGC	70	-	TGG	chr22	41178671	41178673	41178674	41178693	FALSE	FALSE	TRUE	FALSE	FALSE	silent	QSQPPH|SSP|SPRMQP	QSQPPH|SSP|SPRMQP		Silent mutation for target aa.		FALSE	FALSE	FALSE	FALSE	FALSE	FALSE	FALSE
2285	EP400	ENST00000389562		S	736	ABE8e-SpCas9	a2g																					Amino acid not found at this position *OR* ID not in the local database.
2286	EP400	ENST00000389562		S	2656	ABE8e-SpCas9	a2g																					Amino acid not found at this position *OR* ID not in the local database.
2287	EP400	ENST00000389562		S	2686	ABE8e-SpCas9	a2g																					Amino acid not found at this position *OR* ID not in the local database.
2288	EPB41	ENST00000642260		T	60	ABE8e-SpCas9	a2g																					Amino acid not found at this position *OR* ID not in the local database.
2289	EPB41	ENST00000642260		S	95	ABE8e-SpCas9	a2g																					Amino acid not found at this position *OR* ID not in the local database.
2290	EPB41	ENST00000642260		T	378	ABE8e-SpCas9	a2g																					Amino acid not found at this position *OR* ID not in the local database.
2291	EPB41	ENST00000642260		S	521	ABE8e-SpCas9	a2g																					Amino acid not found at this position *OR* ID not in the local database.
2292	EPB41	ENST00000642260		S	578	ABE8e-SpCas9	a2g																					Amino acid not found at this position *OR* ID not in the local database.
2293	EPB41L2	ENST00000368128	O43491-1	S	613	ABE8e-SpCas9	a2g																					Amino acid not found at this position *OR* ID not in the local database.
2294	EPB41L2	ENST00000368128	O43491-1	S	87	ABE8e-SpCas9	a2g	-	AAAGTCATATACCTTAGTAG	30	-	TGG	chr6	131000000	131000000	131000000	131000000	FALSE	FALSE	FALSE	FALSE	FALSE	silent	PWLKKQ|KSY|TLVVAK	PWLKKQ|KSY|TLVVAK		Silent mutation for target aa.		FALSE	FALSE	FALSE	FALSE	FALSE	FALSE	FALSE
2295	EPB41L5	ENST00000443124	Q9HCM4-2	S	39	ABE8e-SpCas9	a2g	+	GACTTAGAATCTCCAGCTGC	50	-	AGG	chr2	120000000	120000000	120000000	120000000	FALSE	FALSE	FALSE	FALSE	FALSE	missense	HIPAAGD|SK|SIITCR	HIPAAGD|PK|SIITCR	S39P			FALSE	FALSE	FALSE	FALSE	FALSE	FALSE	FALSE	-1
2296	EPB41L5	ENST00000443124	Q9HCM4-2	T	439	ABE8e-SpCas9	a2g	+	CTGGAACAGACCAGCATGAC	55	+	AGG	chr2	120000000	120000000	120000000	120000000	FALSE	FALSE	FALSE	FALSE	FALSE	missense	NLPQSP|GT|DQHDRKW	NLPQSP|GA|DQHDRKW	T439A			FALSE	FALSE	FALSE	FALSE	FALSE	FALSE	FALSE	0
2297	EPC1	ENST00000319778	Q9H2F5-2	S	539	ABE8e-SpCas9	a2g	-	TTGTCACTGTCATGTAGGGA	45	+	TGG	chr10	32284840	32284842	32284820	32284839	FALSE	FALSE	FALSE	FALSE	FALSE	silent	RTPSLHD|SD|NDELSC	RTPSLHD|SD|NDELSC		Silent mutation for target aa.		FALSE	FALSE	FALSE	FALSE	FALSE	FALSE	FALSE
2298	EPN1	ENST00000270460	Q9Y6I3-2	T	462	ABE8e-SpCas9	a2g	+	GTGGGAGTTGGTGTGGCTGC	65	-	AGG	chr19	55694830	55694832	55694833	55694852	FALSE	FALSE	FALSE	FALSE	FALSE	silent	PPPAATP|TP|TPPTRK	PPPAATP|TP|TPPTRK		Silent mutation for target aa.		FALSE	FALSE	FALSE	FALSE	FALSE	FALSE	FALSE
2299	EPN1	ENST00000270460	Q9Y6I3-2	T	470	ABE8e-SpCas9	a2g	+	GAAGACGCCGGAGTCATTCC	60	+	TGG	chr19	55694885	55694887	55694865	55694884	FALSE	FALSE	FALSE	FALSE	FALSE	missense	PTPPTR|KTP|ESFLGP	PTPPTR|KAP|ESFLGP	T470A			FALSE	FALSE	FALSE	FALSE	TRUE	FALSE	FALSE	0
2299	EPN1	ENST00000270460	Q9Y6I3-2	T	470	ABE8e-SpCas9	a2g	+	AAGACGCCGGAGTCATTCCT	55	+	GGG	chr19	55694886	55694888	55694866	55694885	FALSE	FALSE	FALSE	FALSE	FALSE	missense	PTPPTRK|TP|ESFLGP	PTPPTRK|AP|ESFLGP	T470A			FALSE	FALSE	FALSE	FALSE	TRUE	FALSE	FALSE	0
2300	EPN2	ENST00000314728	O95208-1	T	444	ABE8e-SpCas9	a2g																					Amino acid not found at this position *OR* ID not in the local database.
2301	EPOP	ENST00000621654	A6NHQ4	S	15	ABE8e-SpCas9	a2g	-	GCGGGGACGCCGGCACTGCC	85	+	AGG	chr17	38674467	38674469	38674447	38674466	FALSE	FALSE	TRUE	FALSE	FALSE	missense	PRLAVP|ASP|RGSPCS	PRLAVP|APP|RGSPCS	S15P			FALSE	FALSE	FALSE	FALSE	FALSE	FALSE	FALSE	-1
2301	EPOP	ENST00000621654	A6NHQ4	S	15	ABE8e-SpCas9	a2g	-	GGGACGCCGGCACTGCCAGG	80	+	CGG	chr17	38674470	38674472	38674450	38674469	FALSE	FALSE	FALSE	FALSE	FALSE	missense	PRLAV|PAS|PRGSPCS	PRLAV|PAP|PRGSPCS	S15P			FALSE	FALSE	FALSE	FALSE	FALSE	FALSE	FALSE	-1
2302	EPOP	ENST00000621654	A6NHQ4	S	184	ABE8e-SpCas9	a2g	-	TGGCGACGGAGGCCGGGAAC	75	+	TGG	chr17	38673961	38673963	38673941	38673960	FALSE	FALSE	FALSE	FALSE	FALSE	missense	EPSSRP|PS|PPAGLST	EPSSRP|PP|PPAGLST	S184P			FALSE	FALSE	FALSE	FALSE	FALSE	FALSE	FALSE	-1
2302	EPOP	ENST00000621654	A6NHQ4	S	184	ABE8e-SpCas9	a2g	-	GGCGACGGAGGCCGGGAACT	75	+	GGG	chr17	38673962	38673964	38673942	38673961	FALSE	FALSE	FALSE	FALSE	FALSE	missense	EPSSRP|PS|PPAGLST	EPSSRP|PP|PPAGLST	S184P			FALSE	FALSE	FALSE	FALSE	FALSE	FALSE	FALSE	-1
2303	EPRS1	ENST00000366923	P07814	S	882	ABE8e-SpCas9	a2g	-	AATCCGAACTTTGAGATAAT	30	+	GGG	chr1	220000000	220000000	220000000	220000000	FALSE	FALSE	FALSE	FALSE	FALSE	missense	GQPPLSQ|SSD|SSPTR	GQPPLSQ|SPD|SSPTR	S883P	Silent mutation for target aa.		FALSE	FALSE	FALSE	FALSE	FALSE	FALSE	FALSE	-1
2303	EPRS1	ENST00000366923	P07814	S	882	ABE8e-SpCas9	a2g	-	ATCCGAACTTTGAGATAATG	35	+	GGG	chr1	220000000	220000000	220000000	220000000	FALSE	FALSE	FALSE	FALSE	FALSE	missense	GQPPLSQ|SS|DSSPTR	GQPPLSQ|SP|DSSPTR	S883P	Silent mutation for target aa.		FALSE	FALSE	FALSE	FALSE	FALSE	FALSE	FALSE	-1
2303	EPRS1	ENST00000366923	P07814	S	882	ABE8e-SpCas9	a2g	-	TCCGAACTTTGAGATAATGG	40	+	GGG	chr1	220000000	220000000	220000000	220000000	FALSE	FALSE	FALSE	FALSE	FALSE	missense	GQPPLSQ|SS|DSSPTR	GQPPLSQ|SP|DSSPTR	S883P	Silent mutation for target aa.		FALSE	FALSE	FALSE	FALSE	FALSE	FALSE	FALSE	-1
2304	EPRS1	ENST00000366923	P07814	S	883	ABE8e-SpCas9	a2g	-	GAATCCGAACTTTGAGATAA	35	+	TGG	chr1	220000000	220000000	220000000	220000000	FALSE	FALSE	FALSE	FALSE	FALSE	missense	QPPLSQS|SD|SSPTRN	QPPLSQS|PD|SSPTRN	S883P			FALSE	FALSE	FALSE	FALSE	FALSE	FALSE	FALSE	-1
2304	EPRS1	ENST00000366923	P07814	S	883	ABE8e-SpCas9	a2g	-	AATCCGAACTTTGAGATAAT	30	+	GGG	chr1	220000000	220000000	220000000	220000000	FALSE	FALSE	FALSE	FALSE	FALSE	missense	QPPLSQ|SSD|SSPTRN	QPPLSQ|SPD|SSPTRN	S883P			FALSE	FALSE	FALSE	FALSE	FALSE	FALSE	FALSE	-1
2304	EPRS1	ENST00000366923	P07814	S	883	ABE8e-SpCas9	a2g	-	ATCCGAACTTTGAGATAATG	35	+	GGG	chr1	220000000	220000000	220000000	220000000	FALSE	FALSE	FALSE	FALSE	FALSE	missense	QPPLSQ|SS|DSSPTRN	QPPLSQ|SP|DSSPTRN	S883P			FALSE	FALSE	FALSE	FALSE	FALSE	FALSE	FALSE	-1
2304	EPRS1	ENST00000366923	P07814	S	883	ABE8e-SpCas9	a2g	-	TCCGAACTTTGAGATAATGG	40	+	GGG	chr1	220000000	220000000	220000000	220000000	FALSE	FALSE	FALSE	FALSE	FALSE	missense	QPPLSQ|SS|DSSPTRN	QPPLSQ|SP|DSSPTRN	S883P			FALSE	FALSE	FALSE	FALSE	FALSE	FALSE	FALSE	-1
2305	EPS15	ENST00000371733	P42566-1	S	108	ABE8e-SpCas9	a2g	-	AGTAGTCCTTTGCTAATCAG	40	-	TGG	chr1	51465295	51465297	51465298	51465317	FALSE	FALSE	FALSE	FALSE	FALSE	missense	PRFHDTS|SP|LLISGT	PRFHDTS|GP|LLISGT	S108G			FALSE	FALSE	FALSE	FALSE	FALSE	FALSE	FALSE	0
2306	EPS15	ENST00000371733	P42566-1	S	221	ABE8e-SpCas9	a2g	-	CAGGGGATACAACCCACTAC	55	+	AGG	chr1	51447110	51447112	51447090	51447109	FALSE	FALSE	TRUE	FALSE	FALSE	missense	KRKTWV|VSP|AEKAKY	KRKTWV|VPP|AEKAKY	S221P			FALSE	FALSE	FALSE	FALSE	FALSE	FALSE	FALSE	-1
2306	EPS15	ENST00000371733	P42566-1	S	221	ABE8e-SpCas9	a2g	-	AGGGGATACAACCCACTACA	50	+	GGG	chr1	51447111	51447113	51447091	51447110	FALSE	FALSE	TRUE	FALSE	FALSE	missense	KRKTWV|VS|PAEKAKY	KRKTWV|AP|PAEKAKY	V220A, S221P	Multiple edits.		FALSE	FALSE	FALSE	FALSE	FALSE	FALSE	FALSE	0, -1
2307	EPS15	ENST00000371733	P42566-1	S	681	ABE8e-SpCas9	a2g	-	AGCAGTATTACATCGGTAAG	40	-	TGG	chr1	51399024	51399026	51399027	51399046	FALSE	FALSE	FALSE	FALSE	FALSE	missense	FSAANNS|SI|TSVETL	FSAANNS|GV|TSVETL	S681G, I682V	Multiple edits.		FALSE	FALSE	FALSE	FALSE	FALSE	FALSE	FALSE	0, 3
2308	EPS15	ENST00000371733	P42566-1	T	777	ABE8e-SpCas9	a2g	-	GTTGGAGTTCCGATCTTTGG	50	+	TGG	chr1	51363909	51363911	51363889	51363908	FALSE	FALSE	FALSE	FALSE	FALSE	silent	ALPPKIG|TP|TRPCPL	ALPPKIG|TP|TRPCPL		Silent mutation for target aa.		FALSE	FALSE	FALSE	FALSE	FALSE	FALSE	FALSE
2309	EPS15	ENST00000371733	P42566-1	S	796	ABE8e-SpCas9	a2g	-	AGGAGAATCCAATTTGTTGA	35	+	TGG	chr1	51361344	51361346	51361324	51361343	FALSE	FALSE	FALSE	FALSE	FALSE	missense	RSINKL|DS|PDPFKLN	RSINKL|DP|PDPFKLN	S796P			FALSE	FALSE	FALSE	FALSE	FALSE	FALSE	FALSE	-1
2310	EPS15L1	ENST00000455140	Q9UBC2-2	S	593	ABE8e-SpCas9	a2g	-	GAGGGGCAGTTTTGGAGCCA	60	-	TGG	chr19	16402320	16402322	16402323	16402342	FALSE	FALSE	TRUE	TRUE	FALSE	missense	VSLAE|RGS|FGAMDDP	VSLAE|RGG|FGAMDDP	S593G			FALSE	FALSE	FALSE	FALSE	FALSE	FALSE	FALSE	0
2310	EPS15L1	ENST00000455140	Q9UBC2-2	S	593	ABE8e-SpCas9	a2g	-	CAAAACTGCCCCTCTCTGCC	60	+	AGG	chr19	16402349	16402351	16402329	16402348	TRUE	TRUE	FALSE	FALSE	FALSE	missense	VSLAER|GSF|GAMDDP	VSLAER|GSL|GAMDDP	F594L	Silent mutation for target aa.		FALSE	FALSE	FALSE	FALSE	FALSE	FALSE	FALSE	0
2310	EPS15L1	ENST00000455140	Q9UBC2-2	S	593	ABE8e-SpCas9	a2g	-	AAAACTGCCCCTCTCTGCCA	55	+	GGG	chr19	16402350	16402352	16402330	16402349	TRUE	TRUE	FALSE	FALSE	FALSE	silent	VSLAER|GS|FGAMDDP	VSLAER|GS|FGAMDDP		Silent mutation for target aa.		FALSE	FALSE	FALSE	FALSE	FALSE	FALSE	FALSE
2311	EPS15L1	ENST00000455140	Q9UBC2-2	M	111	ABE8e-SpCas9	a2g	-	TGTGACCATCAGAGGGCTGC	60	+	TGG	chr19	16436990	16436992	16436970	16436989	FALSE	FALSE	FALSE	FALSE	FALSE	missense	HDTSSPL|MV|TPPSAE	HDTSSPL|TA|TPPSAE	M111T, V112A	Multiple edits.		FALSE	FALSE	FALSE	FALSE	FALSE	FALSE	FALSE	-1, 0
2312	EPS15L1	ENST00000455140	Q9UBC2-2	T	366	ABE8e-SpCas9	a2g	-	GGCACGCCCGGCCCGGTGAG	85	-	TGG	chr19	16417940	16417942	16417943	16417962	FALSE	FALSE	FALSE	FALSE	FALSE	missense	VPPSERG|TP|GPDSSG	VPPSERG|AP|GPDSSG	T366A			FALSE	FALSE	FALSE	FALSE	FALSE	FALSE	FALSE	0
2313	EPS15L1	ENST00000455140	Q9UBC2-2	S	575	ABE8e-SpCas9	a2g	-	TGGTGCCAGCCTGACCGACC	70	-	TGG	chr19	16402374	16402376	16402377	16402396	FALSE	FALSE	FALSE	FALSE	FALSE	missense	LDGAH|GAS|LTDLANL	LDGAH|GAG|LTDLANL	S575G			FALSE	FALSE	FALSE	FALSE	FALSE	FALSE	FALSE	0
2314	EPS15L1	ENST00000455140	Q9UBC2-2	T	612	ABE8e-SpCas9	a2g	-	CAACACGCAAGAGTTGCATC	50	-	CGG	chr19	16395407	16395409	16395410	16395429	FALSE	FALSE	FALSE	FALSE	FALSE	missense	ALLFSN|NTQ|ELHPDP	ALLFSN|NAQ|ELHPDP	T612A			FALSE	FALSE	FALSE	FALSE	FALSE	FALSE	FALSE	0
2315	EPS15L1	ENST00000455140	Q9UBC2-2	T	674	ABE8e-SpCas9	a2g	-	AGTCGTCAGTGGCAGAGCCA	60	+	CGG	chr19	16392398	16392400	16392378	16392397	FALSE	FALSE	FALSE	FALSE	FALSE	silent	DPFRGSA|TDD|FFKKQ	DPFRGSA|TDD|FFKKQ		Silent mutation for target aa.		FALSE	FALSE	FALSE	FALSE	FALSE	FALSE	FALSE
2316	EPS15L1	ENST00000455140	Q9UBC2-2	S	708	ABE8e-SpCas9	a2g	-	AGGGATCACTGGATTCAAAG	45	+	GGG	chr19	16386224	16386226	16386204	16386223	FALSE	FALSE	FALSE	FALSE	FALSE	silent	KLDPFES|SDP|FSSSS	KLDPFES|SDP|FSSSS		Silent mutation for target aa.		FALSE	FALSE	FALSE	FALSE	FALSE	FALSE	FALSE
2317	EPS15L1	ENST00000455140	Q9UBC2-2	T	797	ABE8e-SpCas9	a2g	-	AGTACACCTGTAAGCCAGCT	50	-	TGG	chr19	16361957	16361959	16361960	16361979	FALSE	FALSE	FALSE	FALSE	FALSE	missense	KPPSGKS|TP|VSQLGS	KPPSGKS|AP|VSQLGS	T797A			FALSE	FALSE	FALSE	FALSE	FALSE	FALSE	FALSE	0
2318	EPS15L1	ENST00000455140	Q9UBC2-2	S	241	ABE8e-SpCas9	a2g	-	CGTGGGACGGCGTGGAGCGG	80	+	AGG	chr19	16425168	16425170	16425148	16425167	FALSE	FALSE	FALSE	FALSE	FALSE	missense	DSLRST|PSH|GSVSSL	DSLRST|PPH|GSVSSL	S241P			FALSE	FALSE	FALSE	FALSE	FALSE	FALSE	FALSE	-1
2319	EPS8L1	ENST00000201647	Q8TE68-1	T	489	ABE8e-SpCas9	a2g																					Amino acid not found at this position *OR* ID not in the local database.
2320	ERBIN	ENST00000380943	Q96RT1-2	T	836	ABE8e-SpCas9	a2g	+	TTCAGTCCTATTAGGAGACT	40	-	GGG	chr5	66053807	66053809	66053810	66053829	FALSE	FALSE	FALSE	FALSE	FALSE	silent	TSQSPN|RT|EPHDSDC	TSQSPN|RT|EPHDSDC		Silent mutation for target aa.		FALSE	FALSE	FALSE	FALSE	FALSE	FALSE	FALSE
2320	ERBIN	ENST00000380943	Q96RT1-2	T	836	ABE8e-SpCas9	a2g	+	GTTCAGTCCTATTAGGAGAC	45	-	TGG	chr5	66053808	66053810	66053811	66053830	FALSE	FALSE	FALSE	FALSE	FALSE	silent	TSQSPN|RTE|PHDSDC	TSQSPN|RTE|PHDSDC		Silent mutation for target aa.		FALSE	FALSE	TRUE	FALSE	FALSE	FALSE	FALSE
2321	ERBIN	ENST00000380943	Q96RT1-2	S	872	ABE8e-SpCas9	a2g	+	ATCTCATAGCATAACTAATA	25	+	TGG	chr5	66053945	66053947	66053925	66053944	FALSE	FALSE	FALSE	FALSE	FALSE	missense	GSVVK|SHS|ITNMEIG	GSVVK|SRG|ITNMEIG	H871R, S872G	Multiple edits.		FALSE	FALSE	FALSE	FALSE	FALSE	FALSE	FALSE	0, 0
2322	ERBIN	ENST00000380943	Q96RT1-2	S	1081	ABE8e-SpCas9	a2g	+	AGGACACACTACTTTGTCGC	50	-	TGG	chr5	66054540	66054542	66054543	66054562	FALSE	FALSE	FALSE	FALSE	FALSE	missense	IQRQS|SVS|STASVNL	IQRQS|SAP|STASVNL	V1080A, S1081P	Multiple edits.		FALSE	FALSE	FALSE	FALSE	FALSE	FALSE	FALSE	0, -1
2323	ERBIN	ENST00000380943	Q96RT1-2	S	1158	ABE8e-SpCas9	a2g	+	CTAACTGACATAGTTCTCTC	40	-	TGG	chr5	66054775	66054777	66054778	66054797	FALSE	FALSE	FALSE	FALSE	FALSE	missense	EIPERTM|SV|SDFNYS	EIPERTM|PA|SDFNYS	S1158P, V1159A	Multiple edits.		FALSE	FALSE	FALSE	FALSE	FALSE	FALSE	FALSE	-1, 0
2324	ERBIN	ENST00000380943	Q96RT1-2	S	1179	ABE8e-SpCas9	a2g	+	TCAGAACCAACCCTTGCATT	45	-	TGG	chr5	66054835	66054837	66054838	66054857	FALSE	FALSE	FALSE	FALSE	FALSE	missense	RPNARV|GS|EHSLLDP	RPNARV|GP|EHSLLDP	S1179P			FALSE	FALSE	FALSE	FALSE	FALSE	FALSE	FALSE	-1
2325	ERBIN	ENST00000380943	Q96RT1-2	S	1239	ABE8e-SpCas9	a2g	+	TTGCCACAGATGCCTGAGGG	60	-	GGG	chr5	66075092	66075094	66075095	66075114	FALSE	FALSE	FALSE	FALSE	FALSE	missense	IHHPPQA|SVA|RHPSR	IHHPPQA|SAA|RHPSR	V1240A	Silent mutation for target aa.		FALSE	FALSE	FALSE	FALSE	FALSE	FALSE	FALSE	0
2326	ERBIN	ENST00000380943	Q96RT1-2	S	844	ABE8e-SpCas9	a2g	+	ACAGAACAATCACTGTCATG	40	-	TGG	chr5	66053830	66053832	66053833	66053852	FALSE	FALSE	FALSE	FALSE	FALSE	missense	EPHDSD|CS|VDLGISK	EPHDSD|RP|VDLGISK	C843R, S844P	Multiple edits.		FALSE	FALSE	FALSE	FALSE	FALSE	FALSE	FALSE	-3, -1
2327	ERC1	ENST00000543086	Q8IUD2-3	S	21	ABE8e-SpCas9	a2g	+	TGGGTGAACGCCCAGGGCTC	70	-	TGG	chr12	1027948	1027950	1027951	1027970	FALSE	FALSE	FALSE	FALSE	FALSE	missense	SSQSPG|RSP|RLPRSP	SSQSPG|RPP|RLPRSP	S21P			FALSE	FALSE	FALSE	FALSE	FALSE	FALSE	FALSE	-1
2328	ERC1	ENST00000543086	Q8IUD2-3	T	38	ABE8e-SpCas9	a2g	+	CAACAGTACGGGAGGGAGTT	55	+	CGG	chr12	1028028	1028030	1028008	1028027	FALSE	FALSE	FALSE	FALSE	FALSE	missense	GHRRT|NST|GGSSGSS	GHRRT|NGA|GGSSGSS	S37G, T38A	Multiple edits.		FALSE	FALSE	FALSE	FALSE	FALSE	FALSE	FALSE	0, 0
2328	ERC1	ENST00000543086	Q8IUD2-3	T	38	ABE8e-SpCas9	a2g	+	AACAGTACGGGAGGGAGTTC	55	+	GGG	chr12	1028029	1028031	1028009	1028028	FALSE	FALSE	FALSE	FALSE	FALSE	missense	GHRRTN|ST|GGSSGSS	GHRRTN|GA|GGSSGSS	S37G, T38A	Multiple edits.		FALSE	FALSE	FALSE	FALSE	FALSE	FALSE	FALSE	0, 0
2329	ERC1	ENST00000543086	Q8IUD2-3	S	45	ABE8e-SpCas9	a2g	+	AGCAGTGTTGGAGGTGGCAG	60	+	TGG	chr12	1028053	1028055	1028033	1028052	FALSE	FALSE	FALSE	FALSE	FALSE	missense	TGGSSGS|SV|GGGSGK	TGGSSGS|GV|GGGSGK	S45G			FALSE	FALSE	FALSE	FALSE	FALSE	FALSE	FALSE	0
2330	ERC1	ENST00000543086	Q8IUD2-3	S	191	ABE8e-SpCas9	a2g	+	CTGGAGCCCAGAGCTGAAGA	60	+	AGG	chr12	1028490	1028492	1028470	1028489	FALSE	FALSE	FALSE	FALSE	FALSE	missense	NSIKTF|WSP|ELKKER	NSIKTF|WGP|ELKKER	S191G			FALSE	FALSE	FALSE	FALSE	FALSE	FALSE	FALSE	0
2331	ERCC6	ENST00000355832	Q03468-1	S	35	ABE8e-SpCas9	a2g	-	AGAAAGTGGTGGTGATGGGG	55	-	AGG	chr10	49532844	49532846	49532847	49532866	FALSE	FALSE	TRUE	FALSE	FALSE	missense	EMAIKQ|ESG|GDGEVE	EMAIKQ|EGG|GDGEVE	S35G			FALSE	FALSE	FALSE	FALSE	FALSE	FALSE	FALSE	0
2331	ERCC6	ENST00000355832	Q03468-1	S	35	ABE8e-SpCas9	a2g	-	GCAAGAAAGTGGTGGTGATG	50	-	GGG	chr10	49532847	49532849	49532850	49532869	FALSE	FALSE	FALSE	FALSE	FALSE	missense	EMAIK|QES|GGDGEVE	EMAIK|QGG|GGDGEVE	E34G, S35G	Multiple edits.		FALSE	FALSE	FALSE	FALSE	FALSE	FALSE	FALSE	-2, 0
2332	ERCC6L	ENST00000334463	Q2NKX8	S	739	ABE8e-SpCas9	a2g	-	TTTGTTGAAGAAGGAAATAC	30	+	AGG	chrX	72206565	72206567	72206545	72206564	FALSE	FALSE	FALSE	FALSE	FALSE	missense	REPVFPS|ST|KKKCPK	REPVFPS|PT|KKKCPK	S739P			FALSE	FALSE	FALSE	FALSE	FALSE	FALSE	FALSE	-1
2333	ERCC6L	ENST00000334463	Q2NKX8	S	820	ABE8e-SpCas9	a2g	-	TCTACACTTCCAAACCCCTT	45	+	TGG	chrX	72206322	72206324	72206302	72206321	FALSE	TRUE	FALSE	FALSE	FALSE	missense	TLPKGFG|SV|EELCTN	TLPKGFG|SA|EELCTN	V821A	Silent mutation for target aa.		FALSE	FALSE	FALSE	FALSE	FALSE	FALSE	FALSE	0
2334	ERCC6L	ENST00000334463	Q2NKX8	T	826	ABE8e-SpCas9	a2g	-	CTTTGTACTAACTCTTCATT	30	-	GGG	chrX	72206275	72206277	72206278	72206297	FALSE	FALSE	FALSE	FALSE	FALSE	missense	GSVEEL|CT|NSSLGME	GSVEEL|CA|NSSLGME	T826A			FALSE	FALSE	FALSE	FALSE	FALSE	FALSE	FALSE	0
2334	ERCC6L	ENST00000334463	Q2NKX8	T	826	ABE8e-SpCas9	a2g	-	ACTTTGTACTAACTCTTCAT	30	-	TGG	chrX	72206276	72206278	72206279	72206298	FALSE	FALSE	FALSE	FALSE	FALSE	missense	GSVEE|LCT|NSSLGME	GSVEE|LCA|NSSLGME	T826A			FALSE	FALSE	FALSE	FALSE	FALSE	FALSE	FALSE	0
2335	ERF	ENST00000222329	P50548-1	S	21	ABE8e-SpCas9	a2g	-	AGGGGACGACTCTGGCTTGT	60	+	AGG	chr19	42250542	42250544	42250522	42250541	FALSE	FALSE	TRUE	FALSE	FALSE	missense	WAYKPE|SS|PGSRQIQ	WAYKPE|SP|PGSRQIQ	S21P			FALSE	FALSE	FALSE	FALSE	FALSE	FALSE	FALSE	-1
2336	ERF	ENST00000222329	P50548-1	S	187	ABE8e-SpCas9	a2g	-	TCAGTCAGTGACTGTAGTGA	45	-	TGG	chr19	42249537	42249539	42249540	42249559	FALSE	FALSE	FALSE	FALSE	FALSE	missense	RLGRGS|VS|DCSDGTS	RLGRGS|VG|DCSDGTS	S187G			FALSE	FALSE	FALSE	FALSE	FALSE	FALSE	FALSE	0
2336	ERF	ENST00000222329	P50548-1	S	187	ABE8e-SpCas9	a2g	-	TACAGTCACTGACTGAGCCT	50	+	CGG	chr19	42249564	42249566	42249544	42249563	FALSE	FALSE	FALSE	FALSE	FALSE	missense	RLGRGSV|SDC|SDGTS	RLGRGSV|SDR|SDGTS	C189R	Silent mutation for target aa.		FALSE	FALSE	FALSE	FALSE	FALSE	FALSE	FALSE	-3
2337	ERF	ENST00000222329	P50548-1	S	373	ABE8e-SpCas9	a2g	-	TGGGGAGGAAGAAGAAGAAG	50	+	AGG	chr19	42249010	42249012	42248990	42249009	FALSE	FALSE	TRUE	FALSE	FALSE	missense	SSSSSS|SS|PFKFKLQ	SSSSSS|SP|PFKFKLQ	S373P			FALSE	FALSE	FALSE	FALSE	FALSE	FALSE	FALSE	-1
2338	ERF	ENST00000222329	P50548-1	S	532	ABE8e-SpCas9	a2g	-	AGGTCAGAGCTCACCCGCCT	65	+	TGG	chr19	42248531	42248533	42248511	42248530	FALSE	FALSE	FALSE	FALSE	FALSE	missense	LTPRRVS|SD|LQHATA	LTPRRVS|PD|LQHATA	S532P			FALSE	FALSE	FALSE	FALSE	FALSE	FALSE	FALSE	-1
2338	ERF	ENST00000222329	P50548-1	S	532	ABE8e-SpCas9	a2g	-	GGTCAGAGCTCACCCGCCTT	65	+	GGG	chr19	42248532	42248534	42248512	42248531	FALSE	FALSE	FALSE	FALSE	FALSE	missense	LTPRRV|SSD|LQHATA	LTPRRV|SPD|LQHATA	S532P			FALSE	FALSE	FALSE	FALSE	FALSE	FALSE	FALSE	-1
2338	ERF	ENST00000222329	P50548-1	S	532	ABE8e-SpCas9	a2g	-	GTCAGAGCTCACCCGCCTTG	65	+	GGG	chr19	42248533	42248535	42248513	42248532	FALSE	FALSE	FALSE	FALSE	FALSE	missense	LTPRRV|SS|DLQHATA	LTPRRV|SP|DLQHATA	S532P			FALSE	FALSE	FALSE	FALSE	FALSE	FALSE	FALSE	-1
2339	ERH	ENST00000557016	P84090	Y	92	ABE8e-SpCas9	a2g	-	AGATCTACGTGCTCCTTCGT	50	-	CGG	chr14	69380562	69380564	69380565	69380584	FALSE	FALSE	FALSE	FALSE	FALSE	missense	DWIKEK|IY|VLLRRQA	DWIKEK|IC|VLLRRQA	Y92C			FALSE	FALSE	FALSE	FALSE	FALSE	FALSE	FALSE	-2
2340	ERI1	ENST00000250263	Q8IV48	S	62	ABE8e-SpCas9	a2g	+	GTCACTGAAGTCACTCGCAC	55	-	TGG	chr8	9008028	9008030	9008031	9008050	FALSE	FALSE	FALSE	FALSE	FALSE	missense	TSSASD|FS|DPVYKEI	TSSASD|SS|DPVYKEI	F61S	Silent mutation for target aa.		FALSE	FALSE	FALSE	FALSE	FALSE	FALSE	FALSE	-2
2341	ERMP1	ENST00000339450	Q7Z2K6-1	S	53	ABE8e-SpCas9	a2g	-	AGGAGCCCCGGGGGTAGCGG	80	-	CGG	chr9	5832852	5832854	5832855	5832874	FALSE	TRUE	TRUE	FALSE	FALSE	missense	GGRTRKR|SP|GGSGGA	GGRTRKR|GP|GGSGGA	S53G			FALSE	FALSE	FALSE	FALSE	FALSE	FALSE	FALSE	0
2341	ERMP1	ENST00000339450	Q7Z2K6-1	S	53	ABE8e-SpCas9	a2g	-	AAGAGGAGCCCCGGGGGTAG	70	-	CGG	chr9	5832855	5832857	5832858	5832877	FALSE	TRUE	TRUE	FALSE	FALSE	missense	GGRTRK|RS|PGGSGGA	GGRTRK|GG|PGGSGGA	R52G, S53G	Multiple edits.		FALSE	FALSE	FALSE	FALSE	FALSE	FALSE	FALSE	-2, 0
2342	ESCO1	ENST00000269214	Q5FWF5-1	S	288	ABE8e-SpCas9	a2g	-	TGAACAAAGTGATAATGAGC	35	-	TGG	chr18	21573967	21573969	21573970	21573989	FALSE	FALSE	FALSE	FALSE	FALSE	missense	QPSVP|EQS|DNELEQA	QPSVP|ERG|DNELEQA	Q287R, S288G	Multiple edits.		FALSE	FALSE	FALSE	FALSE	FALSE	FALSE	FALSE	1, 0
2343	ESCO2	ENST00000305188	Q56NI9-1	S	75	ABE8e-SpCas9	a2g	+	GGTGAGCCTTGATTTGCTGA	50	-	TGG	chr8	27776513	27776515	27776516	27776535	FALSE	FALSE	FALSE	FALSE	FALSE	missense	LPSANQ|GS|PFKSALS	LPSANQ|GP|PFKSALS	S75P			FALSE	FALSE	FALSE	FALSE	FALSE	FALSE	FALSE	-1
2344	ESCO2	ENST00000305188	Q56NI9-1	S	512	ABE8e-SpCas9	a2g	+	CTTGGGGATTCTGGACCAAT	50	-	TGG	chr8	27799562	27799564	27799565	27799584	FALSE	FALSE	TRUE	FALSE	FALSE	missense	SEPIGPE|SP|SSTECP	SEPIGPE|PP|SSTECP	S512P			FALSE	FALSE	FALSE	FALSE	FALSE	FALSE	FALSE	-1
2345	ESF1	ENST00000202816	Q9H501	S	198	ABE8e-SpCas9	a2g	-	GGGAGATTTCACAATTTCAG	40	+	AGG	chr20	13782564	13782566	13782544	13782563	FALSE	FALSE	FALSE	FALSE	FALSE	missense	GTSEIV|KS|PRIECSK	GTSEIV|KP|PRIECSK	S198P			FALSE	FALSE	FALSE	FALSE	FALSE	FALSE	FALSE	-1
2346	ESPL1	ENST00000257934	Q14674-1	S	1126	ABE8e-SpCas9	a2g	+	ACTGGGGAGGAGTTTGTAGA	50	-	AGG	chr12	53286097	53286099	53286100	53286119	FALSE	FALSE	TRUE	FALSE	FALSE	missense	IAPSTNS|SP|VLKTKP	IAPSTNS|PP|VLKTKP	S1126P			FALSE	FALSE	FALSE	FALSE	FALSE	FALSE	FALSE	-1
2347	ESPL1	ENST00000257934	Q14674-1	S	1501	ABE8e-SpCas9	a2g	+	AAATGAGCTTTGAGATCCTC	40	+	AGG	chr12	53288311	53288313	53288291	53288310	FALSE	FALSE	FALSE	FALSE	FALSE	missense	TDNWRK|MS|FEILRGS	TDNWRK|MG|FEILRGS	S1501G			FALSE	FALSE	FALSE	FALSE	FALSE	FALSE	FALSE	0
2347	ESPL1	ENST00000257934	Q14674-1	S	1501	ABE8e-SpCas9	a2g	+	AATGAGCTTTGAGATCCTCA	40	+	GGG	chr12	53288312	53288314	53288292	53288311	FALSE	FALSE	FALSE	FALSE	FALSE	missense	TDNWRK|MSF|EILRGS	TDNWRK|MGF|EILRGS	S1501G			FALSE	FALSE	FALSE	FALSE	FALSE	FALSE	FALSE	0
2347	ESPL1	ENST00000257934	Q14674-1	S	1501	ABE8e-SpCas9	a2g	+	ATGAGCTTTGAGATCCTCAG	45	+	GGG	chr12	53288313	53288315	53288293	53288312	FALSE	FALSE	FALSE	FALSE	FALSE	missense	TDNWRKM|SF|EILRGS	TDNWRKM|GF|EILRGS	S1501G			FALSE	FALSE	FALSE	FALSE	FALSE	FALSE	FALSE	0
2348	ESYT1	ENST00000394048	Q9BSJ8-1	T	638	ABE8e-SpCas9	a2g	+	ACGACTCCTGATAGCCAGTT	50	+	TGG	chr12	56137364	56137366	56137344	56137363	FALSE	FALSE	FALSE	FALSE	FALSE	missense	PPRPCHT|TP|DSQFGT	PPRPCHT|AP|DSQFGT	T638A			FALSE	FALSE	FALSE	FALSE	FALSE	FALSE	FALSE	0
2349	ESYT2	ENST00000652148	A0FGR8-2	S	711	ABE8e-SpCas9	a2g	-	TCCAGCCTCCTGGCCTCCCC	75	-	AGG	chr7	159000000	159000000	159000000	159000000	FALSE	TRUE	FALSE	FALSE	FALSE	missense	DLGRSSS|SL|LASPGH	DLGRSSS|GL|LASPGH	S711G			FALSE	FALSE	FALSE	FALSE	FALSE	FALSE	FALSE	0
2350	ESYT2	ENST00000652148	A0FGR8-2	S	715	ABE8e-SpCas9	a2g	-	TGGGGAGGCCAGGAGGCTGG	75	+	AGG	chr7	159000000	159000000	159000000	159000000	FALSE	FALSE	TRUE	FALSE	FALSE	missense	SSSSLL|AS|PGHISVK	SSSSLL|AP|PGHISVK	S715P			FALSE	FALSE	FALSE	FALSE	FALSE	FALSE	FALSE	-1
2351	ESYT2	ENST00000652148	A0FGR8-2	S	720	ABE8e-SpCas9	a2g	-	GACTGAGATGTGGCCTGGGG	65	+	AGG	chr7	159000000	159000000	159000000	159000000	FALSE	FALSE	TRUE	FALSE	FALSE	missense	LASPGH|IS|VKEPTPS	LASPGH|TP|VKEPTPS	I719T, S720P	Multiple edits.		FALSE	FALSE	FALSE	FALSE	FALSE	FALSE	FALSE	-1, -1
2352	ESYT2	ENST00000652148	A0FGR8-2	S	730	ABE8e-SpCas9	a2g	-	TCCGAGGCGATGCTGGGGGT	70	+	CGG	chr7	159000000	159000000	159000000	159000000	FALSE	FALSE	TRUE	FALSE	FALSE	missense	EPTPSI|AS|DISLPIA	EPTPSI|AP|DISLPIA	S730P			FALSE	FALSE	FALSE	FALSE	FALSE	FALSE	FALSE	-1
2353	ESYT2	ENST00000652148	A0FGR8-2	M	662	ABE8e-SpCas9	a2g	-	TCTCATATGTCTGGGTCTCC	50	-	AGG	chr7	159000000	159000000	159000000	159000000	FALSE	FALSE	FALSE	FALSE	FALSE	missense	KTSIKS|HM|SGSPGPG	KTSIKS|RV|SGSPGPG	H661R, M662V	Multiple edits.		FALSE	FALSE	TRUE	TRUE	FALSE	FALSE	FALSE	0, 1
2353	ESYT2	ENST00000652148	A0FGR8-2	M	662	ABE8e-SpCas9	a2g	-	CCCAGACATATGAGATTTGA	40	+	TGG	chr7	159000000	159000000	159000000	159000000	FALSE	FALSE	FALSE	FALSE	FALSE	missense	KTSIKSH|MS|GSPGPG	KTSIKSH|TP|GSPGPG	M662T, S663P	Multiple edits.		FALSE	FALSE	FALSE	FALSE	FALSE	FALSE	FALSE	-1, -1
2354	ESYT2	ENST00000652148	A0FGR8-2	T	677	ABE8e-SpCas9	a2g	-	CCATCCACACCAGTCATTGG	55	-	GGG	chr7	159000000	159000000	159000000	159000000	FALSE	FALSE	FALSE	FALSE	FALSE	missense	GSNTAP|ST|PVIGGSD	GSNTAP|SA|PVIGGSD	T677A			FALSE	FALSE	FALSE	FALSE	FALSE	FALSE	FALSE	0
2354	ESYT2	ENST00000652148	A0FGR8-2	T	677	ABE8e-SpCas9	a2g	-	TCCATCCACACCAGTCATTG	50	-	GGG	chr7	159000000	159000000	159000000	159000000	FALSE	FALSE	FALSE	FALSE	FALSE	missense	GSNTA|PST|PVIGGSD	GSNTA|PSA|PVIGGSD	T677A			FALSE	FALSE	FALSE	FALSE	FALSE	FALSE	FALSE	0
2355	ETAA1	ENST00000272342	Q9NY74	S	433	ABE8e-SpCas9	a2g	+	ACAAGTCCAGATGCCAGGTT	50	+	AGG	chr2	67403996	67403998	67403976	67403995	FALSE	FALSE	FALSE	FALSE	FALSE	missense	NTSRANT|SP|DARLGD	NTSRANT|GP|DARLGD	S433G			FALSE	FALSE	FALSE	FALSE	FALSE	FALSE	FALSE	0
2356	ETF1	ENST00000360541	P62495-1	S	37	ABE8e-SpCas9	a2g																					Amino acid not found at this position *OR* ID not in the local database.
2357	ETHE1	ENST00000292147	O95571	S	19	ABE8e-SpCas9	a2g	-	GGGCTCCAGACCCGCCGCGC	85	+	TGG	chr19	43527134	43527136	43527114	43527133	FALSE	FALSE	FALSE	FALSE	FALSE	silent	QLSQRGG|SGA|PILLR	QLSQRGG|SGA|PILLR		Silent mutation for target aa.		FALSE	FALSE	FALSE	FALSE	FALSE	FALSE	FALSE
2358	ETNK2	ENST00000367202	Q9NVF9-1	S	13	ABE8e-SpCas9	a2g	-	TGAAAGGACGCGCGCGGCTG	70	+	AGG	chr1	204000000	204000000	204000000	204000000	FALSE	FALSE	FALSE	FALSE	FALSE	missense	SAPQPRA|SF|HLRRHT	SAPQPRA|PP|HLRRHT	S13P, F14P	Multiple edits.		FALSE	FALSE	FALSE	FALSE	FALSE	FALSE	FALSE	-1, -4
2358	ETNK2	ENST00000367202	Q9NVF9-1	S	13	ABE8e-SpCas9	a2g	-	GAAAGGACGCGCGCGGCTGA	70	+	GGG	chr1	204000000	204000000	204000000	204000000	FALSE	FALSE	FALSE	FALSE	FALSE	missense	SAPQPR|ASF|HLRRHT	SAPQPR|APL|HLRRHT	S13P, F14L	Multiple edits.		FALSE	FALSE	FALSE	FALSE	FALSE	FALSE	FALSE	-1, 0
2358	ETNK2	ENST00000367202	Q9NVF9-1	S	13	ABE8e-SpCas9	a2g	-	AAAGGACGCGCGCGGCTGAG	70	+	GGG	chr1	204000000	204000000	204000000	204000000	FALSE	FALSE	FALSE	FALSE	FALSE	missense	SAPQPR|AS|FHLRRHT	SAPQPR|AP|FHLRRHT	S13P			FALSE	FALSE	FALSE	FALSE	FALSE	FALSE	FALSE	-1
2359	ETS1	ENST00000319397	P14921-1	S	273	ABE8e-SpCas9	a2g	-	GAAAGATGACTGGCTGCTCC	55	+	AGG	chr11	128000000	128000000	128000000	128000000	FALSE	FALSE	FALSE	FALSE	FALSE	missense	QSWSSQ|SS|FNSLQRV	QSWSSQ|SP|FNSLQRV	S273P			FALSE	FALSE	FALSE	FALSE	FALSE	FALSE	FALSE	-1
2360	ETS1	ENST00000319397	P14921-1	S	285	ABE8e-SpCas9	a2g	-	CTATGACAGCTTCGACTCAG	50	-	AGG	chr11	128000000	128000000	128000000	128000000	FALSE	FALSE	FALSE	FALSE	FALSE	missense	QRVPS|YDS|FDSEDYP	QRVPS|YGG|FDSEDYP	D284G, S285G	Multiple edits.		FALSE	FALSE	FALSE	FALSE	FALSE	FALSE	FALSE	-1, 0
2361	ETS2	ENST00000360214	P15036	S	255	ABE8e-SpCas9	a2g	+	GTCCTGACTGACAGAGCAGT	55	-	AGG	chr21	38818584	38818586	38818587	38818606	FALSE	FALSE	FALSE	FALSE	FALSE	silent	SVTYCSV|SQ|DFPGSN	SVTYCSV|SQ|DFPGSN		Silent mutation for target aa.		FALSE	FALSE	FALSE	FALSE	FALSE	FALSE	FALSE
2361	ETS2	ENST00000360214	P15036	S	255	ABE8e-SpCas9	a2g	+	TCTGTCAGTCAGGACTTCCC	55	+	AGG	chr21	38818612	38818614	38818592	38818611	FALSE	FALSE	FALSE	FALSE	FALSE	missense	SVTYCS|VS|QDFPGSN	SVTYCS|VG|QDFPGSN	S255G			FALSE	FALSE	FALSE	FALSE	FALSE	FALSE	FALSE	0
2362	ETV3	ENST00000368192	P41162-1	S	159	ABE8e-SpCas9	a2g	-	GTTGGAGAATGGGTGTCCAG	55	+	AGG	chr1	157000000	157000000	157000000	157000000	FALSE	FALSE	FALSE	FALSE	FALSE	missense	FPPLDTH|SP|TNDVQP	FPPLDTH|PP|TNDVQP	S159P			FALSE	FALSE	FALSE	FALSE	FALSE	FALSE	FALSE	-1
2362	ETV3	ENST00000368192	P41162-1	S	159	ABE8e-SpCas9	a2g	-	GGAGAATGGGTGTCCAGAGG	60	+	TGG	chr1	157000000	157000000	157000000	157000000	FALSE	FALSE	FALSE	FALSE	FALSE	missense	FPPLDT|HS|PTNDVQP	FPPLDT|HP|PTNDVQP	S159P			FALSE	FALSE	FALSE	FALSE	FALSE	FALSE	FALSE	-1
2362	ETV3	ENST00000368192	P41162-1	S	159	ABE8e-SpCas9	a2g	-	GAGAATGGGTGTCCAGAGGT	55	+	GGG	chr1	157000000	157000000	157000000	157000000	FALSE	FALSE	FALSE	FALSE	FALSE	missense	FPPLD|THS|PTNDVQP	FPPLD|THP|PTNDVQP	S159P			FALSE	FALSE	FALSE	FALSE	FALSE	FALSE	FALSE	-1
2363	ETV3	ENST00000368192	P41162-1	S	245	ABE8e-SpCas9	a2g	-	CGAAGGGACTGTGGGGGTCA	65	+	GGG	chr1	157000000	157000000	157000000	157000000	FALSE	FALSE	TRUE	FALSE	FALSE	missense	GMYPDPH|SPF|AVSPI	GMYPDPH|SPL|AVSPI	F247L	Silent mutation for target aa.		FALSE	FALSE	FALSE	FALSE	FALSE	FALSE	FALSE	0
2364	ETV3	ENST00000368192	P41162-1	S	250	ABE8e-SpCas9	a2g	-	GAGAGACAGCGAAGGGACTG	60	+	TGG	chr1	157000000	157000000	157000000	157000000	FALSE	FALSE	FALSE	FALSE	FALSE	missense	PHSPF|AVS|PIPGRGG	PHSPF|AAP|PIPGRGG	V249A, S250P	Multiple edits.		FALSE	FALSE	FALSE	FALSE	FALSE	FALSE	FALSE	0, -1
2365	ETV6	ENST00000396373	P41212	S	284	ABE8e-SpCas9	a2g	+	CCACGGAGTGCCGGGGGTTC	75	-	AGG	chr12	11869794	11869796	11869797	11869816	FALSE	FALSE	TRUE	FALSE	FALSE	missense	LILNPR|HSV|DFKQSR	LILNPR|HPV|DFKQSR	S284P			FALSE	FALSE	FALSE	FALSE	FALSE	FALSE	FALSE	-1
2366	ETV6	ENST00000396373	P41212	S	29	ABE8e-SpCas9	a2g	+	AGGAAGCGTAACTCGGCACT	55	-	GGG	chr12	11752482	11752484	11752485	11752504	FALSE	FALSE	FALSE	FALSE	FALSE	missense	SPVPS|YAS|STPLHVP	SPVPS|YAP|STPLHVP	S29P			FALSE	FALSE	FALSE	FALSE	FALSE	FALSE	FALSE	-1
2366	ETV6	ENST00000396373	P41212	S	29	ABE8e-SpCas9	a2g	+	GAGGAAGCGTAACTCGGCAC	60	-	TGG	chr12	11752483	11752485	11752486	11752505	FALSE	FALSE	FALSE	FALSE	FALSE	missense	SPVPSY|AS|STPLHVP	SPVPSY|AP|STPLHVP	S29P			FALSE	FALSE	FALSE	FALSE	FALSE	FALSE	FALSE	-1
2367	ETV6	ENST00000396373	P41212	S	30	ABE8e-SpCas9	a2g	+	GGCGTCGAGGAAGCGTAACT	60	-	CGG	chr12	11752489	11752491	11752492	11752511	FALSE	FALSE	FALSE	FALSE	FALSE	missense	PVPSYAS|ST|PLHVPV	PVPSYAS|PT|PLHVPV	S30P			FALSE	FALSE	FALSE	FALSE	FALSE	FALSE	FALSE	-1
2368	EVL	ENST00000392920	Q9UI08-2	S	260	ABE8e-SpCas9	a2g																					Amino acid not found at this position *OR* ID not in the local database.
2369	EVL	ENST00000392920	Q9UI08-2	S	304	ABE8e-SpCas9	a2g	+	TCCTAGTACCTCCCCCTCTC	60	+	CGG	chr14	100000000	100000000	100000000	100000000	FALSE	TRUE	FALSE	FALSE	FALSE	missense	ESQMED|PST|SPSPGT	ESQMED|PGA|SPSPGT	S304G, T305A	Multiple edits.		FALSE	FALSE	FALSE	FALSE	FALSE	FALSE	FALSE	0, 0
2369	EVL	ENST00000392920	Q9UI08-2	S	304	ABE8e-SpCas9	a2g	+	CCTAGTACCTCCCCCTCTCC	65	+	GGG	chr14	100000000	100000000	100000000	100000000	FALSE	TRUE	FALSE	FALSE	FALSE	missense	ESQMEDP|ST|SPSPGT	ESQMEDP|GA|SPSPGT	S304G, T305A	Multiple edits.		FALSE	FALSE	FALSE	FALSE	FALSE	FALSE	FALSE	0, 0
2370	EVL	ENST00000392920	Q9UI08-2	S	369	ABE8e-SpCas9	a2g																					Amino acid not found at this position *OR* ID not in the local database.
2371	EVL	ENST00000392920	Q9UI08-2	S	245	ABE8e-SpCas9	a2g																					Amino acid not found at this position *OR* ID not in the local database.
2372	EWSR1	ENST00000414183	Q01844-5	S	326	ABE8e-SpCas9	a2g																					Amino acid not found at this position *OR* ID not in the local database.
2373	EXO1	ENST00000348581	Q9UQ84-1	S	639	ABE8e-SpCas9	a2g	+	TGGGGGAATCGCTCTTTCTT	50	-	CGG	chr1	242000000	242000000	242000000	242000000	FALSE	FALSE	TRUE	FALSE	FALSE	missense	QFRRKS|DSP|TSLPEN	QFRRKS|DPP|TSLPEN	S639P			FALSE	FALSE	FALSE	FALSE	FALSE	FALSE	FALSE	-1
2374	EXOC1	ENST00000346134	Q9NV70-1	S	463	ABE8e-SpCas9	a2g	+	GGAAGTTCGGGGAAATTAAC	45	+	TGG	chr4	55890251	55890253	55890231	55890250	FALSE	FALSE	TRUE	FALSE	FALSE	missense	ETESLHG|SS|GKLTGS	ETESLHG|GS|GKLTGS	S463G			FALSE	FALSE	FALSE	FALSE	FALSE	FALSE	FALSE	0
2375	EXOC1	ENST00000346134	Q9NV70-1	T	553	ABE8e-SpCas9	a2g																					Amino acid not found at this position *OR* ID not in the local database.
2376	EXOC4	ENST00000253861	Q96A65-1	S	32	ABE8e-SpCas9	a2g	+	AGTAGACAGAGTCCTGGTGA	50	-	AGG	chr7	133000000	133000000	133000000	133000000	FALSE	FALSE	FALSE	FALSE	FALSE	missense	ISVIRT|LS|TSDDVED	ISVIRT|PP|TSDDVED	L31P, S32P	Multiple edits.		FALSE	FALSE	FALSE	FALSE	FALSE	FALSE	FALSE	-3, -1
2377	EXOC4	ENST00000253861	Q96A65-1	S	226	ABE8e-SpCas9	a2g	+	AACAGAAGCATCTTTCACGA	40	-	GGG	chr7	133000000	133000000	133000000	133000000	FALSE	FALSE	FALSE	FALSE	FALSE	missense	SSLVKD|AS|VPLIDVT	SSLVKD|AP|VPLIDVT	S226P			FALSE	FALSE	FALSE	FALSE	FALSE	FALSE	FALSE	-1
2377	EXOC4	ENST00000253861	Q96A65-1	S	226	ABE8e-SpCas9	a2g	+	GAACAGAAGCATCTTTCACG	45	-	AGG	chr7	133000000	133000000	133000000	133000000	FALSE	FALSE	FALSE	FALSE	FALSE	missense	SSLVKD|ASV|PLIDVT	SSLVKD|APV|PLIDVT	S226P			FALSE	FALSE	FALSE	FALSE	FALSE	FALSE	FALSE	-1
2378	EXOC4	ENST00000253861	Q96A65-1	S	468	ABE8e-SpCas9	a2g	+	AGTCGGAGTGGAGAACTGCA	55	+	AGG	chr7	133000000	133000000	133000000	133000000	FALSE	FALSE	FALSE	FALSE	FALSE	missense	RRELYS|RS|GELQGGP	RRELYS|RG|GELQGGP	S468G			FALSE	FALSE	FALSE	FALSE	FALSE	FALSE	FALSE	0
2379	EXOC5	ENST00000621441	O00471	T	122	ABE8e-SpCas9	a2g	-	CACACCCAGACAACGGGCAG	65	-	TGG	chr14	57244245	57244247	57244248	57244267	FALSE	FALSE	FALSE	FALSE	FALSE	missense	DQLEGVN|TPR|QRAVE	DQLEGVN|TPG|QRAVE	R124G	Silent mutation for target aa.		FALSE	FALSE	FALSE	FALSE	FALSE	FALSE	FALSE	-2
2379	EXOC5	ENST00000621441	O00471	T	122	ABE8e-SpCas9	a2g	-	GGTAAACACACCCAGACAAC	50	-	GGG	chr14	57244251	57244253	57244254	57244273	FALSE	FALSE	FALSE	FALSE	FALSE	missense	DQLEG|VNT|PRQRAVE	DQLEG|VGA|PRQRAVE	N121G, T122A	Multiple edits.		FALSE	FALSE	FALSE	FALSE	FALSE	FALSE	FALSE	0, 0
2380	EXOC7	ENST00000332065	Q9UPT5-2	S	250	ABE8e-SpCas9	a2g	-	AGGGGAGTAGGGAACCCCAG	65	+	AGG	chr17	76094489	76094491	76094469	76094488	FALSE	TRUE	TRUE	FALSE	FALSE	missense	SSSGVP|YS|PAIPNKR	SSSGVP|YP|PAIPNKR	S250P			FALSE	FALSE	FALSE	FALSE	FALSE	FALSE	FALSE	-1
2381	EXOC8	ENST00000366645	Q8IYI6	S	19	ABE8e-SpCas9	a2g	-	AGTCAGGGGGTTTTGAGGCG	60	-	CGG	chr1	231000000	231000000	231000000	231000000	FALSE	FALSE	TRUE	TRUE	FALSE	silent	RLRRQLE|SG|GFEARL	RLRRQLE|SG|GFEARL		Silent mutation for target aa.		FALSE	FALSE	FALSE	FALSE	FALSE	FALSE	FALSE
2381	EXOC8	ENST00000366645	Q8IYI6	S	19	ABE8e-SpCas9	a2g	-	CTGACTCCAGCTGCCGACGC	70	+	AGG	chr1	231000000	231000000	231000000	231000000	FALSE	FALSE	FALSE	FALSE	FALSE	missense	RLRRQ|LES|GGFEARL	RLRRQ|LEP|GGFEARL	S19P			FALSE	FALSE	FALSE	FALSE	FALSE	FALSE	TRUE	-1
2382	EXOSC10	ENST00000376936	Q01780-1	S	13	ABE8e-SpCas9	a2g	-	CCGACAGGACCCTGGGCTCC	75	+	CGG	chr1	11099812	11099814	11099792	11099811	FALSE	FALSE	FALSE	FALSE	FALSE	missense	TREPR|VLS|ATSATKS	TREPR|VPP|ATSATKS	L12P, S13P	Multiple edits.		FALSE	FALSE	FALSE	FALSE	FALSE	FALSE	FALSE	-3, -1
2383	EXOSC10	ENST00000376936	Q01780-1	S	866	ABE8e-SpCas9	a2g	-	AAAAGCATGTCCTTTCCAAC	40	-	TGG	chr1	11068020	11068022	11068023	11068042	TRUE	FALSE	FALSE	FALSE	FALSE	missense	KQSVGNK|SM|SFPTGK	KQSVGNK|GV|SFPTGK	S866G, M867V	Multiple edits.		FALSE	FALSE	FALSE	FALSE	FALSE	FALSE	FALSE	0, 1
2384	EXOSC9	ENST00000243498	Q06265-1	S	49	ABE8e-SpCas9	a2g																					Amino acid not found at this position *OR* ID not in the local database.
2385	EYA3	ENST00000373871	Q99504-1	S	438	ABE8e-SpCas9	a2g	-	TCTCCTCAGTCCCCAGAGGA	60	-	AGG	chr1	27989788	27989790	27989791	27989810	FALSE	TRUE	FALSE	FALSE	FALSE	missense	SNVGG|LLS|PQRKEAL	SNVGG|LLG|PQRKEAL	S438G			FALSE	FALSE	TRUE	FALSE	FALSE	FALSE	FALSE	0
2385	EYA3	ENST00000373871	Q99504-1	S	438	ABE8e-SpCas9	a2g	-	TGGGGACTGAGGAGACCTTT	55	+	AGG	chr1	27989816	27989818	27989796	27989815	FALSE	FALSE	TRUE	FALSE	FALSE	silent	SNVGGLL|SP|QRKEAL	SNVGGLL|SP|QRKEAL		Silent mutation for target aa.		FALSE	FALSE	FALSE	TRUE	FALSE	FALSE	FALSE
2386	EYA3	ENST00000373871	Q99504-1	S	264	ABE8e-SpCas9	a2g	-	GACAAAGATGGACTTGTAGA	40	+	AGG	chr1	28011079	28011081	28011059	28011078	FALSE	FALSE	FALSE	FALSE	FALSE	missense	GDPSTSP|SL|SQTTPS	GDPSTSP|PP|SQTTPS	S264P, L265P	Multiple edits.		FALSE	FALSE	FALSE	FALSE	FALSE	FALSE	FALSE	-1, -3
2386	EYA3	ENST00000373871	Q99504-1	S	264	ABE8e-SpCas9	a2g	-	ACAAAGATGGACTTGTAGAA	35	+	GGG	chr1	28011080	28011082	28011060	28011079	FALSE	FALSE	FALSE	FALSE	FALSE	missense	GDPSTS|PSL|SQTTPS	GDPSTS|PPL|SQTTPS	S264P			FALSE	FALSE	FALSE	FALSE	FALSE	FALSE	FALSE	-1
2387	EZH2	ENST00000320356	Q15910-2	S	76	ABE8e-SpCas9	a2g	-	CTCATTGCGCGGGACTAGGG	65	-	AGG	chr7	149000000	149000000	149000000	149000000	FALSE	FALSE	FALSE	FALSE	FALSE	silent	HILTSVS|SLR|GTREC	HILTSVS|SLR|GTREC		Silent mutation for target aa.		FALSE	FALSE	FALSE	FALSE	FALSE	FALSE	FALSE
2387	EZH2	ENST00000320356	Q15910-2	S	76	ABE8e-SpCas9	a2g	-	GAGCTCATTGCGCGGGACTA	60	-	GGG	chr7	149000000	149000000	149000000	149000000	FALSE	FALSE	FALSE	FALSE	FALSE	silent	HILTSV|SSL|RGTREC	HILTSV|SSL|RGTREC		Silent mutation for target aa.		FALSE	FALSE	FALSE	FALSE	FALSE	FALSE	FALSE
2387	EZH2	ENST00000320356	Q15910-2	S	76	ABE8e-SpCas9	a2g	-	TGAGCTCATTGCGCGGGACT	60	-	AGG	chr7	149000000	149000000	149000000	149000000	FALSE	FALSE	FALSE	FALSE	FALSE	silent	HILTSV|SS|LRGTREC	HILTSV|SS|LRGTREC		Silent mutation for target aa.		FALSE	FALSE	FALSE	FALSE	FALSE	FALSE	FALSE
2387	EZH2	ENST00000320356	Q15910-2	S	76	ABE8e-SpCas9	a2g	-	GCAATGAGCTCACAGAAGTC	50	+	AGG	chr7	149000000	149000000	149000000	149000000	FALSE	FALSE	FALSE	FALSE	FALSE	missense	HILTSV|SSL|RGTREC	HILTSV|SPL|RGTREC	S76P			FALSE	FALSE	FALSE	FALSE	FALSE	FALSE	FALSE	-1
2388	EZH2	ENST00000320356	Q15910-2	S	363	ABE8e-SpCas9	a2g																					Amino acid not found at this position *OR* ID not in the local database.
2389	EZH2	ENST00000320356	Q15910-2	S	380	ABE8e-SpCas9	a2g	-	CTTTGATTCCAGCACATTAA	35	+	TGG	chr7	149000000	149000000	149000000	149000000	FALSE	FALSE	FALSE	FALSE	FALSE	missense	PTINVL|ES|KDTDSDR	PTINVL|EP|KDTDSDR	S380P			FALSE	FALSE	FALSE	FALSE	FALSE	FALSE	FALSE	-1
2390	EZH2	ENST00000320356	Q15910-2	T	388	ABE8e-SpCas9	a2g																					Amino acid not found at this position *OR* ID not in the local database.
2391	EZR	ENST00000337147	P15311	S	413	ABE8e-SpCas9	a2g	-	AAGAGCCAGGAGCAGCTGGT	60	-	AGG	chr6	159000000	159000000	159000000	159000000	FALSE	FALSE	FALSE	FALSE	FALSE	missense	QAVDQIK|SQ|EQLAAE	QAVDQIK|GR|EQLAAE	S413G, Q414R	Multiple edits.		FALSE	FALSE	FALSE	FALSE	FALSE	FALSE	FALSE	0, 1
2391	EZR	ENST00000337147	P15311	S	413	ABE8e-SpCas9	a2g	-	GATAAAGAGCCAGGAGCAGC	55	-	TGG	chr6	159000000	159000000	159000000	159000000	FALSE	FALSE	FALSE	FALSE	FALSE	missense	QAVDQ|IKS|QEQLAAE	QAVDQ|MGG|QEQLAAE	I411M, K412G, S413G	Multiple edits.		FALSE	FALSE	FALSE	FALSE	FALSE	FALSE	FALSE	1, -2, 0
2392	EZR	ENST00000337147	P15311	S	535	ABE8e-SpCas9	a2g	-	GCTGAGCAGCGAGCTGTCCC	70	-	AGG	chr6	159000000	159000000	159000000	159000000	FALSE	FALSE	FALSE	FALSE	FALSE	missense	QRQLLT|LSS|ELSQAR	QRQLLT|LGG|ELSQAR	S535G, S536G	Multiple edits.		FALSE	FALSE	FALSE	FALSE	FALSE	FALSE	FALSE	0, 0
2393	F11R	ENST00000368026	Q9Y624-1	S	139	ABE8e-SpCas9	a2g																					Amino acid not found at this position *OR* ID not in the local database.
2394	FAAP100	ENST00000327787	Q0VG06-1	S	316	ABE8e-SpCas9	a2g																					Amino acid not found at this position *OR* ID not in the local database.
2395	FADD	ENST00000301838	Q13158	M	193	ABE8e-SpCas9	a2g	+	GGGCCATGTCCCCGATGTCA	65	+	TGG	chr11	70206438	70206440	70206418	70206437	FALSE	TRUE	FALSE	FALSE	FALSE	missense	LQNRSG|AM|SPMSWNS	LQNRSG|AV|SPMSWNS	M193V			FALSE	FALSE	FALSE	FALSE	FALSE	FALSE	FALSE	1
2396	FAF1	ENST00000396153	Q9UNN5-1	T	274	ABE8e-SpCas9	a2g	-	TGCACAGACCCGGGAACAGT	60	-	CGG	chr1	50596126	50596128	50596129	50596148	FALSE	FALSE	FALSE	FALSE	FALSE	missense	RRSSP|AQT|REQSEEQ	RRSSP|ARA|REQSEEQ	Q273R, T274A	Multiple edits.		FALSE	FALSE	FALSE	FALSE	FALSE	FALSE	FALSE	1, 0
2397	FAM102B	ENST00000370035	Q5T8I3-1	S	239	ABE8e-SpCas9	a2g	+	CCACTGAGGTATTTCTCCTG	50	-	TGG	chr1	109000000	109000000	109000000	109000000	FALSE	FALSE	FALSE	FALSE	FALSE	missense	LCHRRN|TSV|GSTSTG	LCHRRN|TPV|GSTSTG	S239P			FALSE	FALSE	FALSE	FALSE	FALSE	FALSE	FALSE	-1
2398	FAM102B	ENST00000370035	Q5T8I3-1	S	288	ABE8e-SpCas9	a2g	+	CTACAGAATCTTGTTTCACT	35	-	GGG	chr1	109000000	109000000	109000000	109000000	FALSE	FALSE	FALSE	FALSE	FALSE	missense	RCPVKQ|DSV|ESQLKR	RCPVKQ|DPV|ESQLKR	S288P			FALSE	FALSE	FALSE	FALSE	FALSE	FALSE	FALSE	-1
2398	FAM102B	ENST00000370035	Q5T8I3-1	S	288	ABE8e-SpCas9	a2g	+	TCTACAGAATCTTGTTTCAC	35	-	TGG	chr1	109000000	109000000	109000000	109000000	FALSE	FALSE	FALSE	FALSE	FALSE	missense	RCPVKQD|SV|ESQLKR	RCPVKQD|PA|ESQLKR	S288P, V289A	Multiple edits.		FALSE	FALSE	FALSE	FALSE	FALSE	FALSE	FALSE	-1, 0
2399	FAM102B	ENST00000370035	Q5T8I3-1	S	317	ABE8e-SpCas9	a2g	+	CTTCAGCCTAGATTCCAGTG	50	+	CGG	chr1	109000000	109000000	109000000	109000000	FALSE	FALSE	FALSE	FALSE	FALSE	missense	ILQSQD|FSL|DSSAEE	ILQSQD|FGL|DSSAEE	S317G			FALSE	FALSE	FALSE	FALSE	FALSE	FALSE	FALSE	0
2400	FAM104A	ENST00000403627	Q969W3-1	S	21	ABE8e-SpCas9	a2g	-	GGTGGCGAGTACCCCTCAGT	65	+	CGG	chr17	73232259	73232261	73232239	73232258	FALSE	TRUE	FALSE	FALSE	FALSE	missense	TGPTEGY|SP|PAASTR	TGPTEGY|PP|PAASTR	S21P			FALSE	FALSE	FALSE	FALSE	FALSE	FALSE	FALSE	-1
2401	FAM104A	ENST00000403627	Q969W3-1	S	52	ABE8e-SpCas9	a2g	-	CGCGAAGAGAGGGAACAGAG	60	+	GGG	chr17	73232164	73232166	73232144	73232163	FALSE	FALSE	FALSE	FALSE	FALSE	missense	NTTPSVP|SLR|GAAPR	NTTPSVP|SPR|GAAPR	L53P	Silent mutation for target aa.		FALSE	FALSE	FALSE	FALSE	FALSE	FALSE	FALSE	-3
2401	FAM104A	ENST00000403627	Q969W3-1	S	52	ABE8e-SpCas9	a2g	-	GCGAAGAGAGGGAACAGAGG	60	+	GGG	chr17	73232165	73232167	73232145	73232164	FALSE	FALSE	FALSE	FALSE	FALSE	missense	NTTPSVP|SL|RGAAPR	NTTPSVP|SP|RGAAPR	L53P	Silent mutation for target aa.		FALSE	FALSE	FALSE	FALSE	FALSE	FALSE	FALSE	-3
2402	FAM104A	ENST00000403627	Q969W3-1	S	144	ABE8e-SpCas9	a2g	-	GGCTGGATCCGGCCATGGTC	70	+	TGG	chr17	73209674	73209676	73209654	73209673	FALSE	FALSE	FALSE	FALSE	FALSE	missense	LSQTMA|GSS|PNTPQP	LSQTMA|GPS|PNTPQP	S144P			FALSE	FALSE	FALSE	FALSE	FALSE	FALSE	FALSE	-1
2403	FAM110A	ENST00000246100	Q9BQ89	S	252	ABE8e-SpCas9	a2g	+	CCGCAGCTCGGTGACTGTTG	65	+	AGG	chr20	845574	845576	845554	845573	FALSE	FALSE	FALSE	FALSE	FALSE	missense	EGGCSR|RSS|VTVEER	EGGCSR|RGS|VTVEER	S252G			FALSE	FALSE	FALSE	FALSE	FALSE	FALSE	FALSE	0
2404	FAM111B	ENST00000620384	Q6SJ93-1	S	301	ABE8e-SpCas9	a2g	+	TCTTAGACTGTATCAGACTC	40	-	TGG	chr11	59124982	59124984	59124985	59125004	FALSE	FALSE	FALSE	FALSE	FALSE	missense	NHQSLI|QSK|KKVHKP	NHQSLI|QPK|KKVHKP	S301P			FALSE	FALSE	FALSE	FALSE	FALSE	FALSE	FALSE	-1
2405	FAM111B	ENST00000620384	Q6SJ93-1	S	362	ABE8e-SpCas9	a2g	+	TAAACTCACAAGTTAGACGG	40	+	AGG	chr11	59125196	59125198	59125176	59125195	FALSE	FALSE	FALSE	FALSE	FALSE	missense	RKYRQI|NS|QVRRRPH	RKYRQI|SS|QVRRRPH	N361S	Silent mutation for target aa.		FALSE	FALSE	FALSE	FALSE	FALSE	FALSE	FALSE	1
2406	FAM114A2	ENST00000522858	Q9NRY5	S	209	ABE8e-SpCas9	a2g	-	CCTGAGATAGTGTAGCATTT	40	+	CGG	chr5	154000000	154000000	154000000	154000000	FALSE	FALSE	FALSE	FALSE	FALSE	missense	MNRNAT|LSQ|VLREAK	MNRNAT|LPQ|VLREAK	S209P			FALSE	FALSE	FALSE	FALSE	FALSE	FALSE	FALSE	-1
2407	FAM117A	ENST00000240364	Q9C073-1	S	29	ABE8e-SpCas9	a2g	-	CTGGGGGAGAGCAGCCCCGC	80	+	CGG	chr17	49764014	49764016	49763994	49764013	FALSE	TRUE	TRUE	FALSE	FALSE	silent	GGLRRGC|SPP|APAGS	GGLRRGC|SPP|APAGS		Silent mutation for target aa.		FALSE	FALSE	FALSE	FALSE	FALSE	FALSE	FALSE
2408	FAM117A	ENST00000240364	Q9C073-1	T	149	ABE8e-SpCas9	a2g	-	CAGCACAGACCACCGAAAAG	55	-	AGG	chr17	49722498	49722500	49722501	49722520	TRUE	FALSE	FALSE	FALSE	FALSE	missense	RSASWG|STD|HRKEIS	RSASWG|SAD|HRKEIS	T149A			FALSE	FALSE	FALSE	FALSE	FALSE	FALSE	FALSE	0
2409	FAM117A	ENST00000240364	Q9C073-1	S	193	ABE8e-SpCas9	a2g	-	GGAGGGGACGCCTGAGGAAG	70	+	AGG	chr17	49719904	49719906	49719884	49719903	FALSE	FALSE	TRUE	FALSE	FALSE	missense	VRGALRA|SP|PSFPSG	VRGALRA|PP|PSFPSG	S193P			FALSE	FALSE	FALSE	FALSE	FALSE	FALSE	FALSE	-1
2410	FAM117A	ENST00000240364	Q9C073-1	S	201	ABE8e-SpCas9	a2g	-	AGGGGACCCTGAGGGGAAGC	70	+	TGG	chr17	49719882	49719884	49719862	49719881	FALSE	FALSE	TRUE	FALSE	FALSE	missense	PPSFPS|GS|PVLRLSP	PPSFPS|GP|PVLRLSP	S201P			FALSE	FALSE	FALSE	FALSE	FALSE	FALSE	FALSE	-1
2410	FAM117A	ENST00000240364	Q9C073-1	S	201	ABE8e-SpCas9	a2g	-	GGGGACCCTGAGGGGAAGCT	70	+	GGG	chr17	49719883	49719885	49719863	49719882	FALSE	FALSE	TRUE	FALSE	FALSE	missense	PPSFPS|GS|PVLRLSP	PPSFPS|GP|PVLRLSP	S201P			FALSE	FALSE	FALSE	FALSE	FALSE	FALSE	FALSE	-1
2411	FAM117A	ENST00000240364	Q9C073-1	S	207	ABE8e-SpCas9	a2g	-	GACTCAGCCCCTGCCTGCAC	70	-	AGG	chr17	49719832	49719834	49719835	49719854	FALSE	TRUE	FALSE	FALSE	FALSE	missense	GSPVLR|LS|PCLHRSL	GSPVLR|LG|PCLHRSL	S207G			FALSE	FALSE	FALSE	FALSE	FALSE	FALSE	FALSE	0
2412	FAM117A	ENST00000240364	Q9C073-1	T	299	ABE8e-SpCas9	a2g	-	GCATCCACCCCCAACGACAA	60	-	AGG	chr17	49717512	49717514	49717515	49717534	FALSE	TRUE	FALSE	FALSE	FALSE	missense	AAEELA|ST|PNDKASS	AAEELA|SA|PNDKASS	T299A			FALSE	FALSE	FALSE	FALSE	FALSE	FALSE	FALSE	0
2413	FAM117A	ENST00000240364	Q9C073-1	S	428	ABE8e-SpCas9	a2g	-	GGGGAGGCCTTGGAGGCTTC	70	+	CGG	chr17	49711351	49711353	49711331	49711350	FALSE	FALSE	TRUE	FALSE	FALSE	missense	DPEASK|AS|PLPFEPW	DPEASK|AP|PLPFEPW	S428P			FALSE	FALSE	FALSE	FALSE	FALSE	FALSE	FALSE	-1
2414	FAM117A	ENST00000240364	Q9C073-1	S	199	ABE8e-SpCas9	a2g	-	GACCCTGAGGGGAAGCTGGG	70	+	AGG	chr17	49719886	49719888	49719866	49719885	FALSE	FALSE	TRUE	FALSE	FALSE	missense	ASPPSFP|SG|SPVLRL	ASPPSFP|PG|SPVLRL	S199P			FALSE	FALSE	FALSE	FALSE	FALSE	FALSE	FALSE	-1
2414	FAM117A	ENST00000240364	Q9C073-1	S	199	ABE8e-SpCas9	a2g	-	ACCCTGAGGGGAAGCTGGGA	65	+	GGG	chr17	49719887	49719889	49719867	49719886	FALSE	FALSE	TRUE	FALSE	FALSE	missense	ASPPSF|PSG|SPVLRL	ASPPSF|PPG|SPVLRL	S199P			FALSE	FALSE	FALSE	FALSE	FALSE	FALSE	FALSE	-1
2414	FAM117A	ENST00000240364	Q9C073-1	S	199	ABE8e-SpCas9	a2g	-	CCCTGAGGGGAAGCTGGGAG	70	+	GGG	chr17	49719888	49719890	49719868	49719887	FALSE	FALSE	TRUE	FALSE	FALSE	missense	ASPPSF|PS|GSPVLRL	ASPPSF|PP|GSPVLRL	S199P			FALSE	FALSE	FALSE	FALSE	FALSE	FALSE	FALSE	-1
2415	FAM117A	ENST00000240364	Q9C073-1	S	327	ABE8e-SpCas9	a2g	-	GAGGGGAGGCAGCAAAGGCA	65	+	AGG	chr17	49716261	49716263	49716241	49716260	FALSE	FALSE	TRUE	FALSE	FALSE	missense	PVLAFA|ASP|RPNHSY	PVLAFA|APP|RPNHSY	S327P			FALSE	FALSE	FALSE	FALSE	FALSE	FALSE	FALSE	-1
2416	FAM117B	ENST00000392238	Q6P1L5-1	T	12	ABE8e-SpCas9	a2g	+	CCCACGCCGGCCGGCTCCCT	85	+	TGG	chr2	203000000	203000000	203000000	203000000	FALSE	FALSE	FALSE	FALSE	FALSE	missense	VRRNGSP|TP|AGSLGG	VRRNGSP|AP|AGSLGG	T12A			FALSE	FALSE	FALSE	FALSE	FALSE	FALSE	FALSE	0
2417	FAM117B	ENST00000392238	Q6P1L5-1	S	192	ABE8e-SpCas9	a2g	+	GAAGAGGAGCCCCAGCGCCC	75	+	CGG	chr2	203000000	203000000	203000000	203000000	FALSE	TRUE	FALSE	FALSE	FALSE	missense	RSSPE|KRS|PSAPVCK	RSSPE|KGG|PSAPVCK	R191G, S192G	Multiple edits.		FALSE	FALSE	FALSE	FALSE	FALSE	FALSE	FALSE	-2, 0
2418	FAM117B	ENST00000392238	Q6P1L5-1	T	277	ABE8e-SpCas9	a2g	+	GGGCAGTACAGATCAACTTA	45	+	AGG	chr2	203000000	203000000	203000000	203000000	FALSE	FALSE	FALSE	FALSE	FALSE	missense	RSASW|GST|DQLKEIA	RSASW|GGA|DQLKEIA	S276G, T277A	Multiple edits.		FALSE	FALSE	FALSE	FALSE	FALSE	FALSE	FALSE	0, 0
2418	FAM117B	ENST00000392238	Q6P1L5-1	T	277	ABE8e-SpCas9	a2g	+	CAGTACAGATCAACTTAAGG	40	+	AGG	chr2	203000000	203000000	203000000	203000000	FALSE	FALSE	FALSE	FALSE	FALSE	missense	RSASWG|STD|QLKEIA	RSASWG|SAD|QLKEIA	T277A			FALSE	FALSE	FALSE	FALSE	FALSE	FALSE	FALSE	0
2419	FAM117B	ENST00000392238	Q6P1L5-1	S	417	ABE8e-SpCas9	a2g	+	ACGATGTTGGGGACACGGAC	60	-	TGG	chr2	203000000	203000000	203000000	203000000	FALSE	FALSE	TRUE	FALSE	FALSE	missense	SQSVS|PTS|FLTISNE	SQSVS|PTP|FLTISNE	S417P			FALSE	FALSE	FALSE	FALSE	FALSE	FALSE	FALSE	-1
2420	FAM117B	ENST00000392238	Q6P1L5-1	S	457	ABE8e-SpCas9	a2g	+	TTTGGTGAGGTTGCATATTT	35	-	GGG	chr2	203000000	203000000	203000000	203000000	FALSE	FALSE	FALSE	FALSE	FALSE	missense	PLPKYAT|SP|KPNNSY	PLPKYAT|PP|KPNNSY	S457P			FALSE	FALSE	FALSE	FALSE	FALSE	FALSE	FALSE	-1
2421	FAM118A	ENST00000216214	Q9NWS6-1	S	311	ABE8e-SpCas9	a2g	+	CAAAGCCCAGGTATGGGATC	55	+	TGG	chr22	45332721	45332723	45332701	45332720	FALSE	FALSE	FALSE	FALSE	FALSE	missense	TQICKQQ|SP|DADRVD	TQICKQQ|GP|DADRVD	S311G			FALSE	FALSE	FALSE	FALSE	FALSE	FALSE	FALSE	0
2422	FAM120A	ENST00000277165	Q9NZB2-1	S	30	ABE8e-SpCas9	a2g	+	CGGGGCAGCCTGGTGGGCGG	85	+	CGG	chr9	93452017	93452019	93451997	93452016	FALSE	FALSE	TRUE	FALSE	FALSE	missense	LQKLAR|GS|LVGGGRQ	LQKLAR|GG|LVGGGRQ	S30G			FALSE	FALSE	FALSE	FALSE	FALSE	FALSE	FALSE	0
2422	FAM120A	ENST00000277165	Q9NZB2-1	S	30	ABE8e-SpCas9	a2g	+	GGGGCAGCCTGGTGGGCGGC	85	+	GGG	chr9	93452018	93452020	93451998	93452017	FALSE	FALSE	TRUE	FALSE	FALSE	missense	LQKLAR|GS|LVGGGRQ	LQKLAR|GG|LVGGGRQ	S30G			FALSE	FALSE	FALSE	FALSE	FALSE	FALSE	FALSE	0
2423	FAM120A	ENST00000277165	Q9NZB2-1	S	398	ABE8e-SpCas9	a2g	+	TCAGAGAGGCTGTACGGGTA	55	-	TGG	chr9	93516025	93516027	93516028	93516047	FALSE	FALSE	FALSE	FALSE	FALSE	missense	GPYPYS|LS|EPAPLTL	GPYPYS|PP|EPAPLTL	L397P, S398P	Multiple edits.		FALSE	FALSE	FALSE	FALSE	FALSE	FALSE	FALSE	-3, -1
2423	FAM120A	ENST00000277165	Q9NZB2-1	S	398	ABE8e-SpCas9	a2g	+	CTGGCTCAGAGAGGCTGTAC	60	-	GGG	chr9	93516030	93516032	93516033	93516052	FALSE	FALSE	FALSE	FALSE	FALSE	silent	GPYPYSL|SEP|APLTL	GPYPYSL|SEP|APLTL		Silent mutation for target aa.		FALSE	FALSE	FALSE	FALSE	FALSE	FALSE	FALSE
2424	FAM120A	ENST00000277165	Q9NZB2-1	S	513	ABE8e-SpCas9	a2g	+	TCAGGAAGCCAACTAGCCGA	55	+	AGG	chr9	93529397	93529399	93529377	93529396	FALSE	FALSE	FALSE	FALSE	FALSE	missense	SSTASS|GS|QLAEGKG	SSTASS|GG|QLAEGKG	S513G			FALSE	FALSE	FALSE	FALSE	FALSE	FALSE	FALSE	0
2425	FAM120A	ENST00000277165	Q9NZB2-1	S	960	ABE8e-SpCas9	a2g	+	GCTGGGAGCAGGCGGGGCCG	85	+	TGG	chr9	93561194	93561196	93561174	93561193	FALSE	FALSE	TRUE	FALSE	FALSE	missense	VVGHWA|GS|RRGRGGR	VVGHWA|GG|RRGRGGR	S960G			FALSE	FALSE	FALSE	FALSE	FALSE	FALSE	FALSE	0
2425	FAM120A	ENST00000277165	Q9NZB2-1	S	960	ABE8e-SpCas9	a2g	+	CTGGGAGCAGGCGGGGCCGT	80	+	GGG	chr9	93561195	93561197	93561175	93561194	FALSE	FALSE	TRUE	FALSE	FALSE	missense	VVGHWA|GS|RRGRGGR	VVGHWA|GG|RRGRGGR	S960G			FALSE	FALSE	FALSE	FALSE	FALSE	FALSE	FALSE	0
2425	FAM120A	ENST00000277165	Q9NZB2-1	S	960	ABE8e-SpCas9	a2g	+	TGGGAGCAGGCGGGGCCGTG	80	+	GGG	chr9	93561196	93561198	93561176	93561195	FALSE	FALSE	TRUE	FALSE	FALSE	missense	VVGHWA|GSR|RGRGGR	VVGHWA|GGG|RGRGGR	S960G, R961G	Multiple edits.		FALSE	FALSE	FALSE	FALSE	FALSE	FALSE	FALSE	0, -2
2425	FAM120A	ENST00000277165	Q9NZB2-1	S	960	ABE8e-SpCas9	a2g	+	GGGAGCAGGCGGGGCCGTGG	85	+	GGG	chr9	93561197	93561199	93561177	93561196	FALSE	FALSE	TRUE	FALSE	FALSE	missense	VVGHWAG|SR|RGRGGR	VVGHWAG|GG|RGRGGR	S960G, R961G	Multiple edits.		FALSE	FALSE	FALSE	FALSE	FALSE	FALSE	FALSE	0, -2
2426	FAM120A	ENST00000277165	Q9NZB2-1	S	1023	ABE8e-SpCas9	a2g	+	TCTGCTGAAGCAGCATAAGG	50	-	AGG	chr9	93564235	93564237	93564238	93564257	FALSE	FALSE	FALSE	FALSE	FALSE	missense	GRPPYAA|SA|EEVAKE	GRPPYAA|PA|EEVAKE	S1023P			FALSE	FALSE	FALSE	FALSE	FALSE	FALSE	FALSE	-1
2427	FAM120B	ENST00000476287	Q96EK7-1	S	345	ABE8e-SpCas9	a2g	+	TGTGTTCAGATGCTGAATCC	45	+	AGG	chr6	170000000	170000000	170000000	170000000	FALSE	FALSE	FALSE	FALSE	FALSE	silent	REEVPM|CS|DAESRQE	REEVPM|CS|DAESRQE		Silent mutation for target aa.		FALSE	FALSE	FALSE	FALSE	FALSE	FALSE	FALSE
2428	PABIR1	ENST00000394264	Q96E09	S	19	ABE8e-SpCas9	a2g	+	GGCGGGAGCCCGGCGGAGGG	90	+	CGG	chr9	68780233	68780235	68780213	68780232	FALSE	FALSE	FALSE	FALSE	FALSE	missense	LPPGTG|GS|PAEGGGS	LPPGTG|GG|PAEGGGS	S19G			FALSE	FALSE	FALSE	FALSE	FALSE	FALSE	FALSE	0
2428	PABIR1	ENST00000394264	Q96E09	S	19	ABE8e-SpCas9	a2g	+	GGGAGCCCGGCGGAGGGCGG	90	+	TGG	chr9	68780236	68780238	68780216	68780235	FALSE	FALSE	FALSE	FALSE	FALSE	missense	LPPGTGG|SP|AEGGGS	LPPGTGG|GP|AEGGGS	S19G			FALSE	FALSE	FALSE	FALSE	FALSE	FALSE	FALSE	0
2429	PABIR1	ENST00000394264	Q96E09	S	37	ABE8e-SpCas9	a2g	+	AACAGCGCCCCCCTGATCCA	65	+	CGG	chr9	68780290	68780292	68780270	68780289	FALSE	TRUE	FALSE	FALSE	FALSE	missense	GGLRRSN|SA|PLIHGL	GGLRRSN|GA|PLIHGL	S37G			FALSE	FALSE	FALSE	FALSE	FALSE	FALSE	FALSE	0
2430	PABIR1	ENST00000394264	Q96E09	S	45	ABE8e-SpCas9	a2g	+	GTCACTGAGGCCGTGGATCA	60	-	GGG	chr9	68780280	68780282	68780283	68780302	FALSE	FALSE	FALSE	FALSE	FALSE	missense	APLIHG|LS|DTSPVFQ	APLIHG|PS|DTSPVFQ	L44P	Silent mutation for target aa.		FALSE	FALSE	FALSE	FALSE	FALSE	FALSE	FALSE	-3
2430	PABIR1	ENST00000394264	Q96E09	S	45	ABE8e-SpCas9	a2g	+	TGTCACTGAGGCCGTGGATC	60	-	AGG	chr9	68780281	68780283	68780284	68780303	FALSE	FALSE	FALSE	FALSE	FALSE	silent	APLIHG|LSD|TSPVFQ	APLIHG|LSD|TSPVFQ		Silent mutation for target aa.		FALSE	FALSE	FALSE	FALSE	FALSE	FALSE	FALSE
2430	PABIR1	ENST00000394264	Q96E09	S	45	ABE8e-SpCas9	a2g	+	CGGCCTCAGTGACACTTCGC	65	+	CGG	chr9	68780310	68780312	68780290	68780309	FALSE	FALSE	FALSE	FALSE	FALSE	missense	APLIH|GLS|DTSPVFQ	APLIH|GLG|DTSPVFQ	S45G			FALSE	FALSE	FALSE	FALSE	FALSE	FALSE	FALSE	0
2431	PABIR1	ENST00000394264	Q96E09	S	76	ABE8e-SpCas9	a2g	+	CAGGGGAGGCCGGCAGCAGC	80	-	AGG	chr9	68780374	68780376	68780377	68780396	FALSE	FALSE	TRUE	FALSE	FALSE	missense	HGLLLP|ASP|VRMHSS	HGLLLP|APP|VRMHSS	S76P			FALSE	FALSE	FALSE	FALSE	FALSE	FALSE	FALSE	-1
2432	PABIR1	ENST00000394264	Q96E09	S	147	ABE8e-SpCas9	a2g	+	GGTGACGGTGCTGGTGACAC	65	-	AGG	chr9	68780585	68780587	68780588	68780607	FALSE	FALSE	FALSE	FALSE	FALSE	missense	IPVSPA|PS|PTRGIGK	IPVSPA|PP|PTRGIGK	S147P			FALSE	FALSE	FALSE	FALSE	FALSE	FALSE	FALSE	-1
2432	PABIR1	ENST00000394264	Q96E09	S	147	ABE8e-SpCas9	a2g	+	CCGTCACCCACTCGGGGAAT	65	+	TGG	chr9	68780620	68780622	68780600	68780619	FALSE	FALSE	TRUE	FALSE	FALSE	silent	IPVSPAP|SP|TRGIGK	IPVSPAP|SP|TRGIGK		Silent mutation for target aa.		FALSE	FALSE	FALSE	FALSE	FALSE	FALSE	FALSE
2432	PABIR1	ENST00000394264	Q96E09	S	147	ABE8e-SpCas9	a2g	+	CGTCACCCACTCGGGGAATT	60	+	GGG	chr9	68780621	68780623	68780601	68780620	FALSE	FALSE	TRUE	FALSE	FALSE	silent	IPVSPAP|SP|TRGIGK	IPVSPAP|SP|TRGIGK		Silent mutation for target aa.		FALSE	FALSE	FALSE	FALSE	FALSE	FALSE	FALSE
2433	PABIR1	ENST00000394264	Q96E09	S	270	ABE8e-SpCas9	a2g	+	AGGTGACACAGGAGAGTCGG	60	-	TGG	chr9	68780955	68780957	68780958	68780977	FALSE	FALSE	FALSE	FALSE	FALSE	missense	TTTDSP|VS|PAQAASP	TTTDSP|AP|PAQAASP	V269A, S270P	Multiple edits.		FALSE	FALSE	FALSE	FALSE	FALSE	FALSE	FALSE	0, -1
2434	PABIR1	ENST00000394264	Q96E09	S	48	ABE8e-SpCas9	a2g	+	GCGAAGTGTCACTGAGGCCG	65	-	TGG	chr9	68780287	68780289	68780290	68780309	FALSE	FALSE	FALSE	FALSE	FALSE	missense	IHGLS|DTS|PVFQAEA	IHGLS|DTP|PVFQAEA	S48P			FALSE	FALSE	FALSE	FALSE	FALSE	FALSE	FALSE	-1
2435	PABIR2	ENST00000486347	Q7Z309-2	S	25	ABE8e-SpCas9	a2g	-	AGCAGCGCTCCCCTAATCCA	60	-	TGG	chrX	135000000	135000000	135000000	135000000	FALSE	TRUE	FALSE	FALSE	FALSE	missense	GTLRRSS|SA|PLIHGL	GTLRRSS|GA|PLIHGL	S25G			FALSE	FALSE	FALSE	FALSE	FALSE	FALSE	FALSE	0
2436	PABIR2	ENST00000486347	Q7Z309-2	S	141	ABE8e-SpCas9	a2g	-	CTTGGACTGGGAACTGGACT	55	+	TGG	chrX	135000000	135000000	135000000	135000000	FALSE	FALSE	FALSE	FALSE	FALSE	silent	LPPSPVP|SP|RRFSSR	LPPSPVP|SP|RRFSSR		Silent mutation for target aa.		FALSE	FALSE	FALSE	FALSE	FALSE	FALSE	FALSE
2437	PABIR2	ENST00000486347	Q7Z309-2	S	119	ABE8e-SpCas9	a2g	-	CCTTCACCCACCAGGGGATT	60	-	CGG	chrX	135000000	135000000	135000000	135000000	FALSE	FALSE	TRUE	FALSE	FALSE	silent	TPVSPAP|SP|TRGFGK	TPVSPAP|SP|TRGFGK		Silent mutation for target aa.		FALSE	FALSE	FALSE	FALSE	FALSE	FALSE	FALSE
2437	PABIR2	ENST00000486347	Q7Z309-2	S	119	ABE8e-SpCas9	a2g	-	GGTGAAGGTGCTGGAGAAAC	55	+	TGG	chrX	135000000	135000000	135000000	135000000	FALSE	FALSE	FALSE	FALSE	FALSE	missense	TPVSPA|PS|PTRGFGK	TPVSPA|PP|PTRGFGK	S119P			FALSE	FALSE	FALSE	FALSE	FALSE	FALSE	FALSE	-1
2438	PABIR3	ENST00000370785	Q6P4D5-2	S	29	ABE8e-SpCas9	a2g	+	AACAGTGCCCCTTTGATCAA	45	+	TGG	chrX	135000000	135000000	135000000	135000000	FALSE	TRUE	FALSE	FALSE	FALSE	missense	NILRRVN|SA|PLINGL	NILRRVN|GA|PLINGL	S29G			FALSE	FALSE	FALSE	FALSE	FALSE	FALSE	FALSE	0
2439	FAM124A	ENST00000280057	Q86V42-2	S	296	ABE8e-SpCas9	a2g																					Amino acid not found at this position *OR* ID not in the local database.
2440	FAM126A	ENST00000432176	Q9BYI3-1	S	321	ABE8e-SpCas9	a2g	-	TGTCAATAAGGGGTCATAGG	45	-	TGG	chr7	22960266	22960268	22960269	22960288	FALSE	FALSE	TRUE	FALSE	FALSE	missense	RNAVTSM|SI|RGHRWK	RNAVTSM|SV|RGHRWK	I322V	Silent mutation for target aa.		FALSE	FALSE	FALSE	FALSE	FALSE	FALSE	FALSE	3
2440	FAM126A	ENST00000432176	Q9BYI3-1	S	321	ABE8e-SpCas9	a2g	-	GCATGTCAATAAGGGGTCAT	45	-	AGG	chr7	22960269	22960271	22960272	22960291	FALSE	FALSE	TRUE	FALSE	FALSE	silent	RNAVTS|MS|IRGHRWK	RNAVTS|MS|IRGHRWK		Silent mutation for target aa.		FALSE	FALSE	FALSE	FALSE	FALSE	FALSE	FALSE
2441	FAM126B	ENST00000418596	Q8IXS8	T	306	ABE8e-SpCas9	a2g	-	AAGTCACTCCAACAGTGCCG	55	-	AGG	chr2	201000000	201000000	201000000	201000000	FALSE	FALSE	FALSE	FALSE	FALSE	missense	KVLKVE|VT|PTVPRIS	KVLKVE|VA|PTVPRIS	T306A			FALSE	FALSE	FALSE	FALSE	FALSE	FALSE	FALSE	0
2441	FAM126B	ENST00000418596	Q8IXS8	T	306	ABE8e-SpCas9	a2g	-	TTGGAGTGACTTCAACTTTA	35	+	AGG	chr2	201000000	201000000	201000000	201000000	FALSE	FALSE	FALSE	FALSE	FALSE	silent	KVLKVE|VTP|TVPRIS	KVLKVE|VTP|TVPRIS		Silent mutation for target aa.		FALSE	FALSE	FALSE	FALSE	FALSE	FALSE	FALSE
2442	FAM126B	ENST00000418596	Q8IXS8	S	321	ABE8e-SpCas9	a2g	-	CTTCAATCCGTCGTCATAGA	45	-	TGG	chr2	201000000	201000000	201000000	201000000	FALSE	FALSE	FALSE	FALSE	FALSE	missense	RTAITTA|SI|RRHRWR	RTAITTA|SV|RRHRWR	I322V	Silent mutation for target aa.		FALSE	FALSE	FALSE	FALSE	FALSE	FALSE	FALSE	3
2443	FAM126B	ENST00000418596	Q8IXS8	S	430	ABE8e-SpCas9	a2g	-	CCTGAGCCTGCCTGCTGGCC	75	-	AGG	chr2	201000000	201000000	201000000	201000000	FALSE	FALSE	FALSE	FALSE	FALSE	missense	TPMKKH|LSL|PAGQVV	TPMKKH|LGL|PAGQVV	S430G			FALSE	FALSE	FALSE	FALSE	FALSE	FALSE	FALSE	0
2444	FAM126B	ENST00000418596	Q8IXS8	S	442	ABE8e-SpCas9	a2g	-	TCAATAGCTTAAGTCTAATC	30	-	CGG	chr2	201000000	201000000	201000000	201000000	FALSE	FALSE	FALSE	FALSE	FALSE	missense	QVVPKI|NS|LSLIRTA	QVVPKI|SG|LSLIRTA	N441S, S442G	Multiple edits.		FALSE	FALSE	FALSE	FALSE	FALSE	FALSE	FALSE	1, 0
2445	FAM126B	ENST00000418596	Q8IXS8	S	453	ABE8e-SpCas9	a2g	-	TTGAGGAAGCACTGGCTGTC	55	+	CGG	chr2	201000000	201000000	201000000	201000000	FALSE	FALSE	FALSE	FALSE	FALSE	missense	IRTAS|ASS|SKSFDYV	IRTAS|APP|SKSFDYV	S452P, S453P	Multiple edits.		FALSE	FALSE	FALSE	FALSE	FALSE	FALSE	FALSE	-1, -1
2446	FAM126B	ENST00000418596	Q8IXS8	S	491	ABE8e-SpCas9	a2g	-	CTGTCAGTCTGCAGGAAGAC	55	-	CGG	chr2	201000000	201000000	201000000	201000000	FALSE	FALSE	FALSE	FALSE	FALSE	missense	ANRYST|VS|LQEDRLG	ANRYST|VG|LQEDRLG	S491G			FALSE	FALSE	FALSE	FALSE	TRUE	FALSE	FALSE	0
2447	FAM133B	ENST00000445716	Q5BKY9-1	S	87	ABE8e-SpCas9	a2g	-	GAGCTCATCCAAAAAAAGAC	40	-	AGG	chr7	92578318	92578320	92578321	92578340	TRUE	FALSE	FALSE	FALSE	FALSE	silent	LLSGSE|SSS|KKRQRK	LLSGSE|SSS|KKRQRK		Silent mutation for target aa.		FALSE	FALSE	FALSE	FALSE	FALSE	FALSE	FALSE
2448	FAM133B	ENST00000445716	Q5BKY9-1	S	196	ABE8e-SpCas9	a2g	-	GTCAGAATCAGAGTATATTG	35	-	AGG	chr7	92569825	92569827	92569828	92569847	FALSE	FALSE	FALSE	FALSE	FALSE	missense	PLSSESL|SES|EYIEE	PLSSESL|SGS|EYIEE	E197G	Silent mutation for target aa.		FALSE	FALSE	FALSE	FALSE	FALSE	FALSE	FALSE	-2
2449	FAM13B	ENST00000033079	Q9NYF5-1	T	642	ABE8e-SpCas9	a2g	-	AACACACTTCCAAAAAGCTT	35	-	TGG	chr5	138000000	138000000	138000000	138000000	TRUE	FALSE	FALSE	FALSE	FALSE	missense	QTRPRSN|TL|PKSFGS	QTRPRSN|AL|PKSFGS	T642A			FALSE	FALSE	FALSE	FALSE	FALSE	FALSE	FALSE	0
2450	FAM156B	ENST00000416841	Q8NDB6	S	11	ABE8e-SpCas9	a2g	+	GCGATGCTGGATTCCGTTTC	55	-	TGG	chrX	52907237	52907239	52907240	52907259	FALSE	FALSE	FALSE	FALSE	FALSE	missense	LQKRN|PAS|PSKSSPM	LQKRN|PAP|PSKSSPM	S11P			FALSE	FALSE	FALSE	FALSE	FALSE	FALSE	FALSE	-1
2451	FAM160A2	ENST00000265978	Q8N612-2	S	516	ABE8e-SpCas9	a2g																					Amino acid not found at this position *OR* ID not in the local database.
2452	FAM160A2	ENST00000265978	Q8N612-2	S	590	ABE8e-SpCas9	a2g																					Amino acid not found at this position *OR* ID not in the local database.
2453	FAM161A	ENST00000405894	Q3B820-1	S	659	ABE8e-SpCas9	a2g	-	AGAATCACACTGAATCATCA	35	-	AGG	chr2	61826445	61826447	61826448	61826467	FALSE	FALSE	FALSE	FALSE	FALSE	silent	EEKSVE|ESH|*-----	EEKSVE|ESH|*-----		Silent mutation for target aa.		FALSE	FALSE	FALSE	FALSE	FALSE	FALSE	FALSE
2454	FAM168A	ENST00000356467	Q92567-2	S	6	ABE8e-SpCas9	a2g	-	TTACAGCCCCGTGCAGCCTG	65	-	GGG	chr11	73468441	73468443	73468444	73468463	FALSE	TRUE	FALSE	FALSE	FALSE	missense	--MNPV|YSP|VQPGAP	--MNPV|YGP|VQPGAP	S6G			FALSE	FALSE	FALSE	FALSE	FALSE	FALSE	FALSE	0
2454	FAM168A	ENST00000356467	Q92567-2	S	6	ABE8e-SpCas9	a2g	-	TTTACAGCCCCGTGCAGCCT	60	-	GGG	chr11	73468442	73468444	73468445	73468464	FALSE	TRUE	FALSE	FALSE	FALSE	missense	--MNPV|YS|PVQPGAP	--MNPV|CG|PVQPGAP	Y5C, S6G	Multiple edits.		FALSE	FALSE	FALSE	FALSE	FALSE	FALSE	FALSE	-2, 0
2454	FAM168A	ENST00000356467	Q92567-2	S	6	ABE8e-SpCas9	a2g	-	GTTTACAGCCCCGTGCAGCC	65	-	TGG	chr11	73468443	73468445	73468446	73468465	FALSE	TRUE	FALSE	FALSE	FALSE	missense	--MNPV|YS|PVQPGAP	--MNPV|CG|PVQPGAP	Y5C, S6G	Multiple edits.		FALSE	FALSE	FALSE	FALSE	FALSE	FALSE	FALSE	-2, 0
2455	FAM169A	ENST00000389156	Q9Y6X4-1	S	577	ABE8e-SpCas9	a2g	-	CAGATACCCCCTCCTCACCC	65	+	TGG	chr5	74781761	74781763	74781741	74781760	FALSE	TRUE	FALSE	FALSE	FALSE	missense	DQGEE|GVS|EPQETST	DQGEE|GAP|EPQETST	V576A, S577P	Multiple edits.		FALSE	FALSE	FALSE	FALSE	FALSE	FALSE	FALSE	0, -1
2456	FAM171A2	ENST00000293443	A8MVW0	S	657	ABE8e-SpCas9	a2g	-	AGGGACACGAACCAGGCGCG	70	+	CGG	chr17	44354261	44354263	44354241	44354260	FALSE	FALSE	FALSE	FALSE	FALSE	missense	HPRAWF|VS|LDGRSNS	HPRAWF|AP|LDGRSNS	V656A, S657P	Multiple edits.		FALSE	FALSE	FALSE	FALSE	FALSE	FALSE	FALSE	0, -1
2456	FAM171A2	ENST00000293443	A8MVW0	S	657	ABE8e-SpCas9	a2g	-	GGGACACGAACCAGGCGCGC	75	+	GGG	chr17	44354262	44354264	44354242	44354261	FALSE	FALSE	FALSE	FALSE	FALSE	missense	HPRAW|FVS|LDGRSNS	HPRAW|FAP|LDGRSNS	V656A, S657P	Multiple edits.		FALSE	FALSE	FALSE	FALSE	FALSE	FALSE	FALSE	0, -1
2457	FAM171B	ENST00000304698	Q6P995-1	S	436	ABE8e-SpCas9	a2g	+	AGGACTATATGAGGAGTTTT	35	-	TGG	chr2	187000000	187000000	187000000	187000000	FALSE	FALSE	FALSE	TRUE	FALSE	silent	NAKNSS|YS|PQKKEPS	NAKNSS|YS|PQKKEPS		Silent mutation for target aa.		FALSE	FALSE	FALSE	FALSE	FALSE	FALSE	FALSE
2457	FAM171B	ENST00000304698	Q6P995-1	S	436	ABE8e-SpCas9	a2g	+	CTCATATAGTCCTCAGAAAA	35	+	AGG	chr2	187000000	187000000	187000000	187000000	TRUE	FALSE	FALSE	FALSE	FALSE	missense	NAKNS|SYS|PQKKEPS	NAKNS|SCG|PQKKEPS	Y435C, S436G	Multiple edits.		FALSE	FALSE	FALSE	FALSE	FALSE	FALSE	FALSE	-2, 0
2458	FAM189B	ENST00000361361	P81408-1	S	574	ABE8e-SpCas9	a2g	-	CCCAGGGAGTGGGCAGGTGC	75	+	AGG	chr1	155000000	155000000	155000000	155000000	FALSE	FALSE	FALSE	FALSE	FALSE	missense	SGPAPAH|SL|GDLKGS	SGPAPAH|PP|GDLKGS	S574P, L575P	Multiple edits.		FALSE	FALSE	FALSE	FALSE	FALSE	FALSE	FALSE	-1, -3
2458	FAM189B	ENST00000361361	P81408-1	S	574	ABE8e-SpCas9	a2g	-	CCAGGGAGTGGGCAGGTGCA	70	+	GGG	chr1	155000000	155000000	155000000	155000000	FALSE	FALSE	FALSE	FALSE	FALSE	missense	SGPAPA|HSL|GDLKGS	SGPAPA|HPL|GDLKGS	S574P			FALSE	FALSE	FALSE	FALSE	FALSE	FALSE	FALSE	-1
2459	PSME3IP1	ENST00000389447		S	162	ABE8e-SpCas9	a2g	-	CTGAGCTGTAACAAAACACA	40	+	TGG	chr16	57164081	57164083	57164061	57164080	TRUE	FALSE	FALSE	FALSE	FALSE	missense	GAVKHK|SS|ESGNSVK	GAVKHK|SP|ESGNSVK	S162P			FALSE	FALSE	FALSE	FALSE	FALSE	FALSE	FALSE	-1
2460	FAM193A	ENST00000382839	P78312-2	S	688	ABE8e-SpCas9	a2g																					Amino acid not found at this position *OR* ID not in the local database.
2461	FAM193A	ENST00000382839	P78312-2	S	933	ABE8e-SpCas9	a2g																					Amino acid not found at this position *OR* ID not in the local database.
2462	FAM193A	ENST00000382839	P78312-2	S	560	ABE8e-SpCas9	a2g																					Amino acid not found at this position *OR* ID not in the local database.
2463	FAM193B	ENST00000514747	Q96PV7-3	S	6	ABE8e-SpCas9	a2g	-	AGGCGGAGCAGGCCGAGCGG	80	-	CGG	chr5	178000000	178000000	178000000	178000000	FALSE	FALSE	FALSE	FALSE	FALSE	missense	--MTRR|RS|RPSGGAG	--MTRR|RG|RPSGGAG	S6G			FALSE	FALSE	FALSE	FALSE	FALSE	FALSE	FALSE	0
2464	FAM193B	ENST00000514747	Q96PV7-3	S	549	ABE8e-SpCas9	a2g																					Amino acid not found at this position *OR* ID not in the local database.
2465	FAM193B	ENST00000514747	Q96PV7-3	S	552	ABE8e-SpCas9	a2g																					Amino acid not found at this position *OR* ID not in the local database.
2466	FAM193B	ENST00000514747	Q96PV7-3	S	785	ABE8e-SpCas9	a2g																					Amino acid not found at this position *OR* ID not in the local database.
2467	SLX9	ENST00000397826	Q9NSI2-2	T	34	ABE8e-SpCas9	a2g	+	GGCGACCCCTCCGCCGGCCT	85	+	CGG	chr21	44940173	44940175	44940153	44940172	FALSE	TRUE	FALSE	FALSE	FALSE	missense	APPAPE|ATP|PPASAA	APPAPE|AAP|PPASAA	T34A			FALSE	FALSE	FALSE	FALSE	FALSE	FALSE	FALSE	0
2468	SLX9	ENST00000397826	Q9NSI2-2	S	73	ABE8e-SpCas9	a2g	+	TGAGGAGTGTCACTTCCGTC	55	+	AGG	chr21	44943786	44943788	44943766	44943785	FALSE	FALSE	FALSE	FALSE	FALSE	missense	KLELDV|RS|VTSVRRG	KLELDV|RG|VTSVRRG	S73G			FALSE	FALSE	FALSE	FALSE	FALSE	FALSE	FALSE	0
2469	FAM207A	ENST00000397826	Q9NSI2-2	S	91	ABE8e-SpCas9	a2g																					Amino acid not found at this position *OR* ID not in the local database.
2470	FAM207A	ENST00000397826	Q9NSI2-2	S	203	ABE8e-SpCas9	a2g																					Amino acid not found at this position *OR* ID not in the local database.
2471	FAM219A	ENST00000297620	Q8IW50-6	S	16	ABE8e-SpCas9	a2g																					Amino acid not found at this position *OR* ID not in the local database.
2472	FAM219A	ENST00000297620	Q8IW50-6	S	27	ABE8e-SpCas9	a2g																					Amino acid not found at this position *OR* ID not in the local database.
2473	FAM219A	ENST00000297620	Q8IW50-6	S	97	ABE8e-SpCas9	a2g																					Amino acid not found at this position *OR* ID not in the local database.
2474	FAM222B	ENST00000581407	Q8WU58	S	168	ABE8e-SpCas9	a2g																					Amino acid not found at this position *OR* ID not in the local database.
2475	FAM234B	ENST00000197268	A2RU67	S	62	ABE8e-SpCas9	a2g	+	CTCAGATGCTGAGGTTGCAG	55	+	AGG	chr12	13055716	13055718	13055696	13055715	FALSE	FALSE	FALSE	FALSE	FALSE	missense	GEAPEPD|SDA|EVAEA	GEAPEPD|SGA|EVAEA	D63G	Silent mutation for target aa.		FALSE	FALSE	FALSE	FALSE	FALSE	FALSE	FALSE	-1
2476	FAM241B	ENST00000373279	Q96D05-1	S	33	ABE8e-SpCas9	a2g	+	ATTCCAGAGCTTCTTCAACA	40	+	GGG	chr10	69632803	69632805	69632783	69632802	FALSE	FALSE	FALSE	FALSE	FALSE	missense	RGSIPRQ|S|FFNRGHG	RGSIPRQ|G|FFNRGHG	S33G			FALSE	FALSE	FALSE	FALSE	FALSE	FALSE	FALSE	0
2476	FAM241B	ENST00000373279	Q96D05-1	S	33	ABE8e-SpCas9	a2g	+	TTCCAGAGCTTCTTCAACAG	45	+	GGG	chr10	69632804	69632806	69632784	69632803	FALSE	FALSE	FALSE	FALSE	FALSE	missense	RGSIPRQ|S|FFNRGHG	RGSIPRQ|G|FFNRGHG	S33G			FALSE	FALSE	FALSE	FALSE	FALSE	FALSE	FALSE	0
2477	FAM53B	ENST00000392754	Q14153-1	S	118	ABE8e-SpCas9	a2g	-	AGAAGGACAGTGAGCGGCAC	60	+	TGG	chr10	125000000	125000000	125000000	125000000	FALSE	FALSE	FALSE	FALSE	FALSE	missense	KRQCRS|LSF|SDEMSS	KRQCRS|LPL|SDEMSS	S118P, F119L	Multiple edits.		FALSE	FALSE	FALSE	FALSE	FALSE	FALSE	FALSE	-1, 0
2478	FAM53B	ENST00000392754	Q14153-1	S	179	ABE8e-SpCas9	a2g	-	TCCTCACCCTGCGACCAGGC	70	-	AGG	chr10	125000000	125000000	125000000	125000000	FALSE	FALSE	FALSE	FALSE	FALSE	silent	SRANVLS|SP|CDQAGL	SRANVLS|SP|CDQAGL		Silent mutation for target aa.		FALSE	FALSE	FALSE	FALSE	FALSE	FALSE	FALSE
2478	FAM53B	ENST00000392754	Q14153-1	S	179	ABE8e-SpCas9	a2g	-	GTGAGGAGAGCACGTTGGCC	65	+	CGG	chr10	125000000	125000000	125000000	125000000	FALSE	FALSE	FALSE	FALSE	FALSE	missense	SRANV|LSS|PCDQAGL	SRANV|LPP|PCDQAGL	S178P, S179P	Multiple edits.		FALSE	FALSE	FALSE	FALSE	FALSE	FALSE	FALSE	-1, -1
2479	FAM53B	ENST00000392754	Q14153-1	S	268	ABE8e-SpCas9	a2g	-	GCTGGGAGCGGCTGCGGGAA	75	+	AGG	chr10	125000000	125000000	125000000	125000000	FALSE	FALSE	FALSE	FALSE	FALSE	missense	SGLSRS|RSQ|PCVLND	SGLSRS|RPQ|PCVLND	S268P			FALSE	FALSE	FALSE	FALSE	FALSE	FALSE	FALSE	-1
2480	FAM53B	ENST00000392754	Q14153-1	S	406	ABE8e-SpCas9	a2g	-	AACAGCCTCTGCTCCCTGGA	60	-	CGG	chr10	125000000	125000000	125000000	125000000	FALSE	FALSE	FALSE	FALSE	FALSE	missense	DRGAPGN|SL|CSLDGE	DRGAPGN|GL|CSLDGE	S406G			FALSE	FALSE	FALSE	FALSE	FALSE	FALSE	FALSE	0
2480	FAM53B	ENST00000392754	Q14153-1	S	406	ABE8e-SpCas9	a2g	-	TGGGAACAGCCTCTGCTCCC	65	-	TGG	chr10	125000000	125000000	125000000	125000000	FALSE	FALSE	FALSE	FALSE	FALSE	missense	DRGAP|GNS|LCSLDGE	DRGAP|GGG|LCSLDGE	N405G, S406G	Multiple edits.		FALSE	FALSE	FALSE	FALSE	FALSE	FALSE	FALSE	0, 0
2481	FAM53B	ENST00000392754	Q14153-1	S	409	ABE8e-SpCas9	a2g	-	AGGGAGCAGAGGCTGTTCCC	65	+	AGG	chr10	125000000	125000000	125000000	125000000	FALSE	FALSE	FALSE	FALSE	FALSE	missense	APGNSL|CS|LDGELDI	APGNSL|RP|LDGELDI	C408R, S409P	Multiple edits.		FALSE	FALSE	FALSE	FALSE	FALSE	FALSE	FALSE	-3, -1
2481	FAM53B	ENST00000392754	Q14153-1	S	409	ABE8e-SpCas9	a2g	-	GGGAGCAGAGGCTGTTCCCA	65	+	GGG	chr10	125000000	125000000	125000000	125000000	FALSE	FALSE	FALSE	FALSE	FALSE	missense	APGNS|LCS|LDGELDI	APGNS|LRP|LDGELDI	C408R, S409P	Multiple edits.		FALSE	FALSE	FALSE	FALSE	FALSE	FALSE	FALSE	-3, -1
2482	FAM53C	ENST00000434981	Q9NYF3	S	162	ABE8e-SpCas9	a2g	+	TCACCAGAGCCCCCCAAAGC	65	+	GGG	chr5	138000000	138000000	138000000	138000000	FALSE	TRUE	FALSE	FALSE	FALSE	missense	GPQVP|HQS|PPKRVSS	GPQVP|HRG|PPKRVSS	Q161R, S162G	Multiple edits.		FALSE	FALSE	FALSE	FALSE	FALSE	FALSE	FALSE	1, 0
2483	FAM53C	ENST00000434981	Q9NYF3	S	234	ABE8e-SpCas9	a2g	+	GTCACCCAGTCTGGGCCCGC	75	+	AGG	chr5	138000000	138000000	138000000	138000000	FALSE	FALSE	FALSE	FALSE	FALSE	missense	PQRRFSL|SPS|LGPQA	PQRRFSL|SPG|LGPQA	S236G	Silent mutation for target aa.		FALSE	FALSE	FALSE	FALSE	FALSE	FALSE	FALSE	0
2484	FAM53C	ENST00000434981	Q9NYF3	S	273	ABE8e-SpCas9	a2g	+	GCTGTGAGCGGCTTCGGGGA	70	-	AGG	chr5	138000000	138000000	138000000	138000000	FALSE	FALSE	TRUE	FALSE	FALSE	missense	RNLPRS|RSQ|PCDLDA	RNLPRS|RPQ|PCDLDA	S273P			FALSE	FALSE	FALSE	FALSE	FALSE	FALSE	FALSE	-1
2484	FAM53C	ENST00000434981	Q9NYF3	S	273	ABE8e-SpCas9	a2g	+	CCGCTCACAGCCTTGTGATC	60	+	TGG	chr5	138000000	138000000	138000000	138000000	FALSE	FALSE	FALSE	FALSE	FALSE	silent	RNLPRS|RSQ|PCDLDA	RNLPRS|RSQ|PCDLDA		Silent mutation for target aa.		FALSE	FALSE	FALSE	FALSE	FALSE	FALSE	FALSE
2485	FAM53C	ENST00000434981	Q9NYF3	S	254	ABE8e-SpCas9	a2g	+	GGAGGATGCGGGAGAGCTCC	70	-	GGG	chr5	138000000	138000000	138000000	138000000	FALSE	FALSE	FALSE	FALSE	FALSE	missense	SARSSP|AS|SPELPWR	SARSSP|AP|SPELPWR	S254P			FALSE	FALSE	FALSE	FALSE	FALSE	FALSE	FALSE	-1
2485	FAM53C	ENST00000434981	Q9NYF3	S	254	ABE8e-SpCas9	a2g	+	GGGAGGATGCGGGAGAGCTC	70	-	CGG	chr5	138000000	138000000	138000000	138000000	FALSE	FALSE	FALSE	FALSE	FALSE	missense	SARSSP|ASS|PELPWR	SARSSP|APP|PELPWR	S254P, S255P	Multiple edits.		FALSE	FALSE	FALSE	FALSE	FALSE	FALSE	FALSE	-1, -1
2486	FAM76B	ENST00000358780	Q5HYJ3-1	S	193	ABE8e-SpCas9	a2g	-	CTAAGTCCAGAAGAAGAGCA	45	-	GGG	chr11	95779894	95779896	95779897	95779916	FALSE	FALSE	FALSE	FALSE	FALSE	missense	HHKISNL|SP|EEEQGL	HHKISNL|GP|EEEQGL	S193G			FALSE	FALSE	FALSE	FALSE	FALSE	FALSE	FALSE	0
2486	FAM76B	ENST00000358780	Q5HYJ3-1	S	193	ABE8e-SpCas9	a2g	-	TCTAAGTCCAGAAGAAGAGC	45	-	AGG	chr11	95779895	95779897	95779898	95779917	FALSE	FALSE	FALSE	FALSE	FALSE	missense	HHKISN|LSP|EEEQGL	HHKISN|LGP|EEEQGL	S193G			FALSE	FALSE	FALSE	FALSE	FALSE	FALSE	FALSE	0
2487	FAM83G	ENST00000345041		S	127	ABE8e-SpCas9	a2g	-	GGATGGAGCGGTCCGACTTC	65	+	TGG	chr17	19003677	19003679	19003657	19003676	FALSE	FALSE	FALSE	FALSE	FALSE	missense	WPQKSD|RSI|PQLDLG	WPQKSD|RPI|PQLDLG	S127P			FALSE	FALSE	FALSE	FALSE	FALSE	FALSE	FALSE	-1
2487	FAM83G	ENST00000345041		S	127	ABE8e-SpCas9	a2g	-	GATGGAGCGGTCCGACTTCT	60	+	GGG	chr17	19003678	19003680	19003658	19003677	FALSE	FALSE	FALSE	FALSE	FALSE	missense	WPQKSD|RS|IPQLDLG	WPQKSD|RP|IPQLDLG	S127P			FALSE	FALSE	FALSE	FALSE	FALSE	FALSE	FALSE	-1
2487	FAM83G	ENST00000345041		S	127	ABE8e-SpCas9	a2g	-	ATGGAGCGGTCCGACTTCTG	60	+	GGG	chr17	19003679	19003681	19003659	19003678	FALSE	FALSE	FALSE	FALSE	FALSE	missense	WPQKSD|RS|IPQLDLG	WPQKSD|RP|IPQLDLG	S127P			FALSE	FALSE	FALSE	FALSE	FALSE	FALSE	FALSE	-1
2488	FAM83G	ENST00000345041		S	610	ABE8e-SpCas9	a2g	-	ACTGAGGGCCGTCGGGGGCC	80	+	AGG	chr17	18977854	18977856	18977834	18977853	FALSE	FALSE	TRUE	FALSE	FALSE	missense	GPGPRR|PS|VASSVSE	GPGPRR|PP|VASSVSE	S610P			FALSE	FALSE	FALSE	FALSE	FALSE	FALSE	FALSE	-1
2488	FAM83G	ENST00000345041		S	610	ABE8e-SpCas9	a2g	-	CTGAGGGCCGTCGGGGGCCA	80	+	GGG	chr17	18977855	18977857	18977835	18977854	FALSE	FALSE	TRUE	FALSE	FALSE	missense	GPGPR|RPS|VASSVSE	GPGPR|RPP|VASSVSE	S610P			FALSE	FALSE	FALSE	FALSE	FALSE	FALSE	FALSE	-1
2489	FAM83G	ENST00000345041		S	614	ABE8e-SpCas9	a2g	-	TGACACAGAGGAAGCCACTG	55	+	AGG	chr17	18977838	18977840	18977818	18977837	FALSE	FALSE	FALSE	FALSE	FALSE	missense	RRPSVAS|SV|SEEYFE	RRPSVAS|SA|SEEYFE	V615A	Silent mutation for target aa.		FALSE	FALSE	FALSE	FALSE	FALSE	FALSE	FALSE	0
2489	FAM83G	ENST00000345041		S	614	ABE8e-SpCas9	a2g	-	GACACAGAGGAAGCCACTGA	55	+	GGG	chr17	18977839	18977841	18977819	18977838	FALSE	FALSE	FALSE	FALSE	FALSE	missense	RRPSVAS|SV|SEEYFE	RRPSVAS|PA|SEEYFE	S614P, V615A	Multiple edits.		FALSE	FALSE	FALSE	FALSE	FALSE	FALSE	FALSE	-1, 0
2490	FAM98A	ENST00000238823	Q8NCA5	S	258	ABE8e-SpCas9	a2g	-	GGGGATAAGACTGAACGTTT	45	+	CGG	chr2	33585662	33585664	33585642	33585661	FALSE	FALSE	TRUE	FALSE	FALSE	missense	QPKRSV|LS|PKTTISV	QPKRSV|PP|PKTTISV	L257P, S258P	Multiple edits.		FALSE	FALSE	FALSE	FALSE	FALSE	FALSE	FALSE	-3, -1
2491	FAM98B	ENST00000397609	Q52LJ0-2	S	261	ABE8e-SpCas9	a2g	+	GGTGACAAAGCATAACGCTT	45	-	AGG	chr15	38481325	38481327	38481328	38481347	FALSE	FALSE	FALSE	FALSE	FALSE	missense	QPKRYA|LS|PKTTITM	QPKRYA|PP|PKTTITM	L260P, S261P	Multiple edits.		FALSE	FALSE	FALSE	FALSE	FALSE	FALSE	FALSE	-3, -1
2492	FANCA	ENST00000389301	O15360-1	S	1449	ABE8e-SpCas9	a2g	-	TCCTGGGACAGGTCAGCGTC	65	+	AGG	chr16	89738637	89738639	89738617	89738636	FALSE	FALSE	FALSE	FALSE	FALSE	missense	AAPDADL|SQ|EPHLF*	AAPDADL|PQ|EPHLF*	S1449P			FALSE	FALSE	FALSE	FALSE	FALSE	FALSE	FALSE	-1
2492	FANCA	ENST00000389301	O15360-1	S	1449	ABE8e-SpCas9	a2g	-	CCTGGGACAGGTCAGCGTCA	65	+	GGG	chr16	89738638	89738640	89738618	89738637	FALSE	FALSE	FALSE	FALSE	FALSE	missense	AAPDAD|LSQ|EPHLF*	AAPDAD|LPQ|EPHLF*	S1449P			FALSE	FALSE	FALSE	FALSE	FALSE	FALSE	FALSE	-1
2492	FANCA	ENST00000389301	O15360-1	S	1449	ABE8e-SpCas9	a2g	-	CTGGGACAGGTCAGCGTCAG	65	+	GGG	chr16	89738639	89738641	89738619	89738638	FALSE	FALSE	FALSE	FALSE	FALSE	missense	AAPDAD|LS|QEPHLF*	AAPDAD|PP|QEPHLF*	L1448P, S1449P	Multiple edits.		FALSE	FALSE	FALSE	FALSE	FALSE	FALSE	FALSE	-3, -1
2493	FANCD2	ENST00000287647	Q9BXW9-1	S	319	ABE8e-SpCas9	a2g	+	TGGGAAGCCTGTAACCGTGA	55	-	TGG	chr3	10043098	10043100	10043101	10043120	FALSE	FALSE	FALSE	FALSE	FALSE	missense	LPSRLQ|AS|QVKLKSK	LPSRLQ|AP|QVKLKSK	S319P			FALSE	FALSE	FALSE	FALSE	FALSE	FALSE	FALSE	-1
2494	FANCD2	ENST00000287647	Q9BXW9-1	S	1214	ABE8e-SpCas9	a2g	+	TAGGAGAGTTGATCAGTTCT	40	-	GGG	chr3	10088891	10088893	10088894	10088913	FALSE	FALSE	FALSE	FALSE	FALSE	missense	GVPELI|NSP|KDASSS	GVPELI|NPP|KDASSS	S1214P			FALSE	FALSE	FALSE	FALSE	FALSE	FALSE	FALSE	-1
2494	FANCD2	ENST00000287647	Q9BXW9-1	S	1214	ABE8e-SpCas9	a2g	+	TTAGGAGAGTTGATCAGTTC	40	-	TGG	chr3	10088892	10088894	10088895	10088914	FALSE	FALSE	FALSE	FALSE	FALSE	missense	GVPELIN|SP|KDASSS	GVPELIN|PP|KDASSS	S1214P			FALSE	FALSE	FALSE	FALSE	FALSE	FALSE	FALSE	-1
2495	FANCD2	ENST00000287647	Q9BXW9-1	S	1435	ABE8e-SpCas9	a2g																					Amino acid not found at this position *OR* ID not in the local database.
2496	FANCD2	ENST00000287647	Q9BXW9-1	T	1408	ABE8e-SpCas9	a2g	+	GAGCACAGCAGATGAGAGTG	55	+	AGG	chr3	10098772	10098774	10098752	10098771	FALSE	FALSE	FALSE	FALSE	FALSE	missense	SQNSQE|STA|DESEDD	SQNSQE|SAA|DESEDD	T1408A			FALSE	FALSE	FALSE	FALSE	FALSE	FALSE	FALSE	0
2497	FANCE	ENST00000229769	Q9HB96	S	210	ABE8e-SpCas9	a2g	+	CTGCCAGTCCTGAGGGGAAG	65	+	AGG	chr6	35456141	35456143	35456121	35456140	FALSE	FALSE	TRUE	FALSE	FALSE	missense	DSEEEA|AS|PEGKRVP	DSEEEA|AG|PEGKRVP	S210G			FALSE	FALSE	FALSE	FALSE	FALSE	FALSE	FALSE	0
2497	FANCE	ENST00000229769	Q9HB96	S	210	ABE8e-SpCas9	a2g	+	TGCCAGTCCTGAGGGGAAGA	60	+	GGG	chr6	35456142	35456144	35456122	35456141	FALSE	FALSE	TRUE	FALSE	FALSE	missense	DSEEEA|ASP|EGKRVP	DSEEEA|AGP|EGKRVP	S210G			FALSE	FALSE	FALSE	FALSE	FALSE	FALSE	FALSE	0
2498	FANCM	ENST00000267430	Q8IYD8-1	S	34	ABE8e-SpCas9	a2g	+	TCAGAGCCCTGGCAGCTCCA	65	+	AGG	chr14	45136147	45136149	45136127	45136146	FALSE	FALSE	FALSE	FALSE	FALSE	missense	SGTERP|QSP|GSSKAP	SGTERP|QGP|GSSKAP	S34G			FALSE	FALSE	FALSE	FALSE	FALSE	FALSE	FALSE	0
2499	FANCM	ENST00000267430	Q8IYD8-1	S	832	ABE8e-SpCas9	a2g	+	TTCATCAGATTCTATCACTG	35	-	AGG	chr14	45175234	45175236	45175237	45175256	FALSE	FALSE	FALSE	FALSE	FALSE	silent	SSSSVIE|SD|EECAEI	SSSSVIE|SD|EECAEI		Silent mutation for target aa.		FALSE	FALSE	FALSE	FALSE	FALSE	FALSE	FALSE
2500	FANCM	ENST00000267430	Q8IYD8-1	S	1005	ABE8e-SpCas9	a2g	+	TCTGAGAGTCCACTGAGAGG	55	-	CGG	chr14	45175749	45175751	45175752	45175771	FALSE	FALSE	FALSE	FALSE	FALSE	missense	PPPLSG|LS|DLEYEIA	PPPLSG|PP|DLEYEIA	L1004P, S1005P	Multiple edits.		FALSE	FALSE	FALSE	FALSE	FALSE	FALSE	FALSE	-3, -1
2500	FANCM	ENST00000267430	Q8IYD8-1	S	1005	ABE8e-SpCas9	a2g	+	AAGTCTGAGAGTCCACTGAG	50	-	AGG	chr14	45175752	45175754	45175755	45175774	FALSE	FALSE	FALSE	FALSE	FALSE	missense	PPPLSGL|SD|LEYEIA	PPPLSGL|PD|LEYEIA	S1005P			FALSE	FALSE	FALSE	FALSE	FALSE	FALSE	FALSE	-1
2501	FARP2	ENST00000264042	O94887-1	S	439	ABE8e-SpCas9	a2g	+	TCAAGAGTCCAGCTGCAGAG	55	+	AGG	chr2	241000000	241000000	241000000	241000000	FALSE	FALSE	FALSE	FALSE	FALSE	missense	PQVSYV|KS|PAAERRS	PQVSYV|RG|PAAERRS	K438R, S439G	Multiple edits.		FALSE	FALSE	FALSE	FALSE	FALSE	FALSE	FALSE	2, 0
2502	FARSA	ENST00000314606	Q9Y285-1	S	241	ABE8e-SpCas9	a2g																					Amino acid not found at this position *OR* ID not in the local database.
2503	FASN	ENST00000306749	P49327	T	976	ABE8e-SpCas9	a2g	-	AAGCCCCACCCCCAACCCCA	70	-	CGG	chr17	82087787	82087789	82087790	82087809	FALSE	TRUE	FALSE	FALSE	FALSE	missense	FDHPE|SPT|PNPTEPL	FDHPE|SPA|PNPTEPL	T976A			FALSE	FALSE	FALSE	FALSE	FALSE	FALSE	FALSE	0
2504	FAT1	ENST00000441802	Q14517	S	3770	ABE8e-SpCas9	a2g																					Amino acid not found at this position *OR* ID not in the local database.
2505	FAT1	ENST00000441802	Q14517	S	4318	ABE8e-SpCas9	a2g	-	CTGTCAGAAGGGGAGTTTGA	50	+	AGG	chr4	187000000	187000000	187000000	187000000	FALSE	FALSE	TRUE	FALSE	FALSE	missense	PPPSNSP|SD|SDSIQK	PPPSNSP|PD|SDSIQK	S4318P			FALSE	FALSE	FALSE	FALSE	FALSE	FALSE	FALSE	-1
2505	FAT1	ENST00000441802	Q14517	S	4318	ABE8e-SpCas9	a2g	-	TGTCAGAAGGGGAGTTTGAA	45	+	GGG	chr4	187000000	187000000	187000000	187000000	FALSE	FALSE	TRUE	FALSE	FALSE	missense	PPPSNS|PSD|SDSIQK	PPPSNS|PPD|SDSIQK	S4318P			FALSE	FALSE	FALSE	FALSE	FALSE	FALSE	FALSE	-1
2505	FAT1	ENST00000441802	Q14517	S	4318	ABE8e-SpCas9	a2g	-	GTCAGAAGGGGAGTTTGAAG	50	+	GGG	chr4	187000000	187000000	187000000	187000000	FALSE	FALSE	TRUE	FALSE	FALSE	missense	PPPSNS|PS|DSDSIQK	PPPSNS|PP|DSDSIQK	S4318P			FALSE	FALSE	FALSE	FALSE	FALSE	FALSE	FALSE	-1
2505	FAT1	ENST00000441802	Q14517	S	4318	ABE8e-SpCas9	a2g	-	TCAGAAGGGGAGTTTGAAGG	50	+	GGG	chr4	187000000	187000000	187000000	187000000	FALSE	FALSE	TRUE	FALSE	FALSE	missense	PPPSNS|PS|DSDSIQK	PPPSNS|PP|DSDSIQK	S4318P			FALSE	FALSE	FALSE	FALSE	FALSE	FALSE	FALSE	-1
2506	FAT1	ENST00000441802	Q14517	S	4475	ABE8e-SpCas9	a2g																					Amino acid not found at this position *OR* ID not in the local database.
2507	FBL	ENST00000221801	P22087	Y	118	ABE8e-SpCas9	a2g	-	TCTCCATAAACTGATTCCCC	45	+	AGG	chr19	39840272	39840274	39840252	39840271	FALSE	TRUE	FALSE	FALSE	FALSE	missense	LVPGESV|YG|EKRVSI	LVPGESV|HG|EKRVSI	Y118H			FALSE	FALSE	TRUE	FALSE	FALSE	FALSE	FALSE	2
2507	FBL	ENST00000221801	P22087	Y	118	ABE8e-SpCas9	a2g	-	CTCCATAAACTGATTCCCCA	45	+	GGG	chr19	39840273	39840275	39840253	39840272	FALSE	TRUE	FALSE	FALSE	FALSE	missense	LVPGES|VYG|EKRVSI	LVPGES|VHG|EKRVSI	Y118H			FALSE	FALSE	FALSE	FALSE	FALSE	FALSE	FALSE	2
2508	FBRS	ENST00000356166		S	309	ABE8e-SpCas9	a2g	+	GGGGTGAGACAGGAGGCCGA	70	-	GGG	chr16	30662713	30662715	30662716	30662735	FALSE	FALSE	TRUE	FALSE	FALSE	missense	PVPRPP|VSP|PAPLPA	PVPRPP|VPP|PAPLPA	S309P			FALSE	FALSE	FALSE	FALSE	FALSE	FALSE	FALSE	-1
2508	FBRS	ENST00000356166		S	309	ABE8e-SpCas9	a2g	+	GGGGGTGAGACAGGAGGCCG	75	-	AGG	chr16	30662714	30662716	30662717	30662736	FALSE	FALSE	TRUE	FALSE	TRUE	missense	PVPRPPV|SP|PAPLPA	PVPRPPV|PP|PAPLPA	S309P			FALSE	FALSE	FALSE	FALSE	FALSE	FALSE	FALSE	-1
2508	FBRS	ENST00000356166		S	309	ABE8e-SpCas9	a2g	+	CTCACCCCCTGCACCCCTGC	75	+	CGG	chr16	30662748	30662750	30662728	30662747	FALSE	TRUE	FALSE	FALSE	FALSE	silent	PVPRPPV|SPP|APLPA	PVPRPPV|SPP|APLPA		Silent mutation for target aa.		FALSE	FALSE	FALSE	FALSE	FALSE	FALSE	FALSE
2509	FBRS	ENST00000356166		S	333	ABE8e-SpCas9	a2g	+	GTGAGACCCGAAGCTGCAGC	65	-	TGG	chr16	30662782	30662784	30662785	30662804	FALSE	FALSE	FALSE	FALSE	FALSE	missense	PQLQL|RVS|PFGLRTS	PQLQL|RAP|PFGLRTS	V332A, S333P	Multiple edits.		FALSE	FALSE	FALSE	TRUE	FALSE	FALSE	FALSE	0, -1
2510	FBRS	ENST00000356166		S	340	ABE8e-SpCas9	a2g	+	GGAGAAGTGCGGAGGCCGAA	65	-	GGG	chr16	30662804	30662806	30662807	30662826	FALSE	FALSE	FALSE	FALSE	FALSE	missense	SPFGLR|TS|PYGSSLD	SPFGLR|TP|PYGSSLD	S340P			FALSE	FALSE	FALSE	FALSE	FALSE	FALSE	FALSE	-1
2510	FBRS	ENST00000356166		S	340	ABE8e-SpCas9	a2g	+	TGGAGAAGTGCGGAGGCCGA	65	-	AGG	chr16	30662805	30662807	30662808	30662827	FALSE	FALSE	FALSE	FALSE	FALSE	missense	SPFGLR|TS|PYGSSLD	SPFGLR|TP|PYGSSLD	S340P			FALSE	FALSE	FALSE	FALSE	FALSE	FALSE	FALSE	-1
2511	FBRS	ENST00000356166		S	586	ABE8e-SpCas9	a2g	+	TGGGAGAGCCCGCTCGGCAC	75	-	CGG	chr16	30665671	30665673	30665674	30665693	FALSE	FALSE	FALSE	FALSE	FALSE	missense	GPVPSG|LS|QKGTQIP	GPVPSG|PP|QKGTQIP	L585P, S586P	Multiple edits.		FALSE	FALSE	FALSE	FALSE	FALSE	FALSE	FALSE	-3, -1
2512	FBRS	ENST00000356166		S	739	ABE8e-SpCas9	a2g	+	TGGGGAGGCGAAGGCTGGTG	70	-	GGG	chr16	30668811	30668813	30668814	30668833	FALSE	FALSE	TRUE	FALSE	FALSE	missense	GAPPAF|AS|PPDPWGR	GAPPAF|AP|PPDPWGR	S739P			FALSE	FALSE	FALSE	FALSE	FALSE	FALSE	FALSE	-1
2512	FBRS	ENST00000356166		S	739	ABE8e-SpCas9	a2g	+	GTGGGGAGGCGAAGGCTGGT	70	-	GGG	chr16	30668812	30668814	30668815	30668834	FALSE	FALSE	TRUE	FALSE	FALSE	missense	GAPPAF|ASP|PDPWGR	GAPPAF|APP|PDPWGR	S739P			FALSE	FALSE	FALSE	FALSE	FALSE	FALSE	FALSE	-1
2512	FBRS	ENST00000356166		S	739	ABE8e-SpCas9	a2g	+	GGTGGGGAGGCGAAGGCTGG	75	-	TGG	chr16	30668813	30668815	30668816	30668835	FALSE	FALSE	TRUE	FALSE	FALSE	missense	GAPPAFA|SP|PDPWGR	GAPPAFA|PP|PDPWGR	S739P			FALSE	FALSE	FALSE	FALSE	FALSE	FALSE	FALSE	-1
2513	FBRS	ENST00000356166		S	968	ABE8e-SpCas9	a2g	+	GGGGAACTGGGCCGGGGGGC	85	-	GGG	chr16	30669586	30669588	30669589	30669608	FALSE	FALSE	TRUE	FALSE	FALSE	missense	VPAPRP|SS|PPRGPGP	VPAPRP|SP|PPRGPGP	S968P			FALSE	FALSE	FALSE	FALSE	FALSE	FALSE	FALSE	-1
2513	FBRS	ENST00000356166		S	968	ABE8e-SpCas9	a2g	+	TGGGGAACTGGGCCGGGGGG	80	-	CGG	chr16	30669587	30669589	30669590	30669609	FALSE	FALSE	TRUE	FALSE	FALSE	missense	VPAPRP|SS|PPRGPGP	VPAPRP|SP|PPRGPGP	S968P			FALSE	FALSE	FALSE	FALSE	FALSE	FALSE	FALSE	-1
2514	FBRSL1	ENST00000434748	Q9HCM7	S	340	ABE8e-SpCas9	a2g	+	CAGCAGCGCCCCCCTGGGCC	85	+	TGG	chr12	133000000	133000000	133000000	133000000	FALSE	TRUE	FALSE	FALSE	FALSE	missense	HGLSRS|SSA|PLGLGK	HGLSRS|SGA|PLGLGK	S340G			FALSE	FALSE	FALSE	FALSE	FALSE	FALSE	FALSE	0
2514	FBRSL1	ENST00000434748	Q9HCM7	S	340	ABE8e-SpCas9	a2g	+	AGCAGCGCCCCCCTGGGCCT	80	+	GGG	chr12	133000000	133000000	133000000	133000000	FALSE	TRUE	FALSE	FALSE	FALSE	missense	HGLSRSS|SA|PLGLGK	HGLSRSS|GA|PLGLGK	S340G			FALSE	FALSE	FALSE	FALSE	FALSE	FALSE	FALSE	0
2515	FBRSL1	ENST00000434748	Q9HCM7	S	790	ABE8e-SpCas9	a2g	+	CGGGCGAGGCCCGGCTCAGC	85	-	AGG	chr12	133000000	133000000	133000000	133000000	FALSE	FALSE	FALSE	FALSE	FALSE	missense	TRLLSR|ASP|ATPAGH	TRLLSR|APP|ATPAGH	S790P			FALSE	FALSE	FALSE	FALSE	FALSE	FALSE	FALSE	-1
2516	FBRSL1	ENST00000434748	Q9HCM7	S	808	ABE8e-SpCas9	a2g	+	CAGAGCGAGCTGGGCCGGTC	75	+	CGG	chr12	133000000	133000000	133000000	133000000	FALSE	FALSE	FALSE	FALSE	FALSE	missense	GLLLRAQ|SE|LGRSGA	GLLLRAQ|GG|LGRSGA	S808G, E809G	Multiple edits.		FALSE	FALSE	FALSE	FALSE	FALSE	FALSE	FALSE	0, -2
2517	FBRSL1	ENST00000434748	Q9HCM7	S	937	ABE8e-SpCas9	a2g	+	TACAGCCCCGAGCGCCTGCG	75	+	CGG	chr12	133000000	133000000	133000000	133000000	FALSE	TRUE	FALSE	FALSE	FALSE	missense	DREPHGY|SP|ERLRGE	DREPHGY|GP|ERLRGE	S937G			FALSE	FALSE	FALSE	FALSE	FALSE	FALSE	FALSE	0
2518	FBRSL1	ENST00000434748	Q9HCM7	S	977	ABE8e-SpCas9	a2g	+	GCGAGAGGCGCGGGAAGTGC	75	-	AGG	chr12	133000000	133000000	133000000	133000000	FALSE	FALSE	FALSE	FALSE	FALSE	missense	ALHFP|RLS|PAALHNG	ALHFP|RPP|PAALHNG	L976P, S977P	Multiple edits.		FALSE	FALSE	FALSE	FALSE	FALSE	FALSE	FALSE	-3, -1
2519	FBXL18	ENST00000382368	Q96ME1-4	S	464	ABE8e-SpCas9	a2g	-	GCCCGAGAAGGGGCTGGGAC	75	+	AGG	chr7	5500894	5500896	5500874	5500893	FALSE	FALSE	TRUE	FALSE	FALSE	missense	QSCPSP|FS|GQACPQP	QSCPSP|SP|GQACPQP	F463S, S464P	Multiple edits.		FALSE	FALSE	FALSE	FALSE	FALSE	FALSE	FALSE	-2, -1
2520	FBXL19	ENST00000380310		T	225	ABE8e-SpCas9	a2g																					Amino acid not found at this position *OR* ID not in the local database.
2521	FBXL19	ENST00000380310		S	258	ABE8e-SpCas9	a2g																					Amino acid not found at this position *OR* ID not in the local database.
2522	FBXL19	ENST00000380310		S	365	ABE8e-SpCas9	a2g																					Amino acid not found at this position *OR* ID not in the local database.
2523	FBXL2	ENST00000484457	Q9UKC9-1	T	404	ABE8e-SpCas9	a2g	+	CGTCACCCCACCGACAGCAG	70	+	TGG	chr3	33385562	33385564	33385542	33385561	FALSE	TRUE	FALSE	FALSE	FALSE	missense	HAYFAP|VTP|PTAVAG	HAYFAP|VAP|PTAVAG	T404A			FALSE	FALSE	FALSE	FALSE	FALSE	FALSE	FALSE	0
2524	FBXO28	ENST00000366862	Q9NVF7-1	S	344	ABE8e-SpCas9	a2g	+	AGGAGACTCCTCATTCTGCC	55	-	CGG	chr1	224000000	224000000	224000000	224000000	FALSE	FALSE	FALSE	FALSE	FALSE	missense	GSGQNE|ES|PRKRKKA	GSGQNE|EP|PRKRKKA	S344P			FALSE	FALSE	FALSE	FALSE	FALSE	FALSE	FALSE	-1
2525	FBXO28	ENST00000366862	Q9NVF7-1	S	357	ABE8e-SpCas9	a2g	+	AAGAGAGTCTATGGCTTCCG	50	-	TGG	chr1	224000000	224000000	224000000	224000000	FALSE	FALSE	FALSE	FALSE	FALSE	missense	KATEAI|DS|LRKSKRL	KATEAI|DP|LRKSKRL	S357P			FALSE	FALSE	FALSE	FALSE	FALSE	FALSE	FALSE	-1
2526	FBXO38	ENST00000340253	Q6PIJ6-1	S	724	ABE8e-SpCas9	a2g	+	CTCAAAGCCCCGACTTTGTA	50	+	AGG	chr5	148000000	148000000	148000000	148000000	FALSE	TRUE	FALSE	FALSE	FALSE	missense	SHNTAS|QS|PDFVRTV	SHNTAS|RG|PDFVRTV	Q723R, S724G	Multiple edits.		FALSE	FALSE	FALSE	FALSE	FALSE	FALSE	FALSE	1, 0
2527	FBXO38	ENST00000340253	Q6PIJ6-1	S	760	ABE8e-SpCas9	a2g	+	CAGAGTCCTCTGACCCACCG	65	-	GGG	chr5	148000000	148000000	148000000	148000000	FALSE	FALSE	FALSE	FALSE	FALSE	missense	SPGGS|EDS|EAMEEGD	SPGGS|EDP|EAMEEGD	S760P			FALSE	FALSE	FALSE	FALSE	FALSE	FALSE	FALSE	-1
2527	FBXO38	ENST00000340253	Q6PIJ6-1	S	760	ABE8e-SpCas9	a2g	+	TCAGAGTCCTCTGACCCACC	60	-	GGG	chr5	148000000	148000000	148000000	148000000	FALSE	FALSE	FALSE	FALSE	FALSE	missense	SPGGSE|DS|EAMEEGD	SPGGSE|DP|EAMEEGD	S760P			FALSE	FALSE	FALSE	FALSE	FALSE	FALSE	FALSE	-1
2527	FBXO38	ENST00000340253	Q6PIJ6-1	S	760	ABE8e-SpCas9	a2g	+	CTCAGAGTCCTCTGACCCAC	60	-	CGG	chr5	148000000	148000000	148000000	148000000	FALSE	FALSE	FALSE	FALSE	FALSE	missense	SPGGSE|DS|EAMEEGD	SPGGSE|DP|EAMEEGD	S760P			FALSE	FALSE	FALSE	FALSE	FALSE	FALSE	FALSE	-1
2528	FBXO4	ENST00000281623	Q9UKT5-1	S	12	ABE8e-SpCas9	a2g	+	GGCGAGTTTGTTCCGCTGCG	65	-	CGG	chr5	41925325	41925327	41925328	41925347	FALSE	FALSE	FALSE	FALSE	FALSE	missense	EPRSGT|NS|PPPPFSD	EPRSGT|NP|PPPPFSD	S12P			FALSE	FALSE	FALSE	FALSE	FALSE	FALSE	FALSE	-1
2529	FBXO4	ENST00000281623	Q9UKT5-1	S	37	ABE8e-SpCas9	a2g	+	GGCAGTCAGTGAGCAAGGAG	60	+	AGG	chr5	41925433	41925435	41925413	41925432	FALSE	FALSE	FALSE	FALSE	FALSE	missense	GWKTFW|QS|VSKERVA	GWKTFW|RS|VSKERVA	Q36R	Silent mutation for target aa.		FALSE	FALSE	FALSE	FALSE	FALSE	FALSE	FALSE	1
2529	FBXO4	ENST00000281623	Q9UKT5-1	S	37	ABE8e-SpCas9	a2g	+	GCAGTCAGTGAGCAAGGAGA	55	+	GGG	chr5	41925434	41925436	41925414	41925433	FALSE	FALSE	FALSE	FALSE	FALSE	silent	GWKTFW|QSV|SKERVA	GWKTFW|QSV|SKERVA		Silent mutation for target aa.		FALSE	FALSE	FALSE	FALSE	FALSE	FALSE	FALSE
2529	FBXO4	ENST00000281623	Q9UKT5-1	S	37	ABE8e-SpCas9	a2g	+	GTCAGTGAGCAAGGAGAGGG	60	+	TGG	chr5	41925437	41925439	41925417	41925436	FALSE	FALSE	FALSE	FALSE	FALSE	missense	GWKTFWQ|SVS|KERVA	GWKTFWQ|SVG|KERVA	S39G	Silent mutation for target aa.		FALSE	FALSE	FALSE	FALSE	FALSE	FALSE	FALSE	0
2530	FBXO41	ENST00000295133	Q8TF61	T	479	ABE8e-SpCas9	a2g	-	CACAGCACTGAGGGGGAAGA	60	-	GGG	chr2	73265395	73265397	73265398	73265417	FALSE	FALSE	TRUE	FALSE	FALSE	missense	RRPRRH|ST|EGEEGDV	RRPRRH|GA|EGEEGDV	S478G, T479A	Multiple edits.		FALSE	FALSE	FALSE	FALSE	FALSE	FALSE	FALSE	0, 0
2530	FBXO41	ENST00000295133	Q8TF61	T	479	ABE8e-SpCas9	a2g	-	ACACAGCACTGAGGGGGAAG	60	-	AGG	chr2	73265396	73265398	73265399	73265418	FALSE	FALSE	TRUE	FALSE	FALSE	missense	RRPRR|HST|EGEEGDV	RRPRR|HGA|EGEEGDV	S478G, T479A	Multiple edits.		FALSE	FALSE	FALSE	FALSE	FALSE	FALSE	FALSE	0, 0
2530	FBXO41	ENST00000295133	Q8TF61	T	479	ABE8e-SpCas9	a2g	-	CCCCCTCAGTGCTGTGTCGG	70	+	CGG	chr2	73265422	73265424	73265402	73265421	FALSE	TRUE	FALSE	FALSE	FALSE	silent	RRPRRHS|TEG|EEGDV	RRPRRHS|TEG|EEGDV		Silent mutation for target aa.		FALSE	FALSE	FALSE	FALSE	FALSE	FALSE	FALSE
2530	FBXO41	ENST00000295133	Q8TF61	T	479	ABE8e-SpCas9	a2g	-	CCCCTCAGTGCTGTGTCGGC	70	+	GGG	chr2	73265423	73265425	73265403	73265422	FALSE	TRUE	FALSE	FALSE	FALSE	silent	RRPRRHS|TE|GEEGDV	RRPRRHS|TE|GEEGDV		Silent mutation for target aa.		FALSE	FALSE	FALSE	FALSE	FALSE	FALSE	FALSE
2530	FBXO41	ENST00000295133	Q8TF61	T	479	ABE8e-SpCas9	a2g	-	CCCTCAGTGCTGTGTCGGCG	70	+	GGG	chr2	73265424	73265426	73265404	73265423	FALSE	FALSE	FALSE	FALSE	FALSE	silent	RRPRRHS|TE|GEEGDV	RRPRRHS|TE|GEEGDV		Silent mutation for target aa.		FALSE	FALSE	FALSE	FALSE	FALSE	FALSE	FALSE
2531	FBXO41	ENST00000295133	Q8TF61	S	528	ABE8e-SpCas9	a2g	-	CCCGCCCACTGCCTCCCTCG	80	+	GGG	chr2	73264513	73264515	73264493	73264512	FALSE	FALSE	FALSE	FALSE	FALSE	silent	SARPEGG|SGR|GRRAE	SARPEGG|SGR|GRRAE		Silent mutation for target aa.		FALSE	FALSE	FALSE	FALSE	FALSE	FALSE	FALSE
2531	FBXO41	ENST00000295133	Q8TF61	S	528	ABE8e-SpCas9	a2g	-	GCCCACTGCCTCCCTCGGGG	80	+	CGG	chr2	73264516	73264518	73264496	73264515	FALSE	FALSE	TRUE	FALSE	FALSE	silent	SARPEG|GSG|RGRRAE	SARPEG|GSG|RGRRAE		Silent mutation for target aa.		FALSE	FALSE	FALSE	FALSE	FALSE	FALSE	FALSE
2531	FBXO41	ENST00000295133	Q8TF61	S	528	ABE8e-SpCas9	a2g	-	CCCACTGCCTCCCTCGGGGC	80	+	GGG	chr2	73264517	73264519	73264497	73264516	FALSE	FALSE	TRUE	FALSE	FALSE	silent	SARPEG|GS|GRGRRAE	SARPEG|GS|GRGRRAE		Silent mutation for target aa.		FALSE	FALSE	FALSE	FALSE	FALSE	FALSE	FALSE
2532	FBXO42	ENST00000375592	Q6P3S6	S	367	ABE8e-SpCas9	a2g	-	AGTTCAAACTGGGGCTGAGT	50	+	GGG	chr1	16251736	16251738	16251716	16251735	FALSE	FALSE	TRUE	FALSE	FALSE	missense	GRAPLSP|SLN|SRPSP	GRAPLSP|SPN|SRPSP	L368P	Silent mutation for target aa.		FALSE	FALSE	FALSE	FALSE	FALSE	FALSE	FALSE	-3
2532	FBXO42	ENST00000375592	Q6P3S6	S	367	ABE8e-SpCas9	a2g	-	GTTCAAACTGGGGCTGAGTG	55	+	GGG	chr1	16251737	16251739	16251717	16251736	FALSE	FALSE	TRUE	FALSE	FALSE	missense	GRAPLSP|SL|NSRPSP	GRAPLSP|SP|NSRPSP	L368P	Silent mutation for target aa.		FALSE	FALSE	FALSE	FALSE	FALSE	FALSE	FALSE	-3
2533	FBXO42	ENST00000375592	Q6P3S6	S	429	ABE8e-SpCas9	a2g	-	CTGGGGAAAGGCTCCCTTCC	65	+	CGG	chr1	16251553	16251555	16251533	16251552	FALSE	FALSE	TRUE	FALSE	FALSE	missense	GSREGS|LSP|ARGDGS	GSREGS|LPP|ARGDGS	S429P			FALSE	FALSE	FALSE	FALSE	FALSE	FALSE	FALSE	-1
2533	FBXO42	ENST00000375592	Q6P3S6	S	429	ABE8e-SpCas9	a2g	-	TGGGGAAAGGCTCCCTTCCC	65	+	GGG	chr1	16251554	16251556	16251534	16251553	FALSE	FALSE	TRUE	FALSE	FALSE	missense	GSREGS|LS|PARGDGS	GSREGS|PP|PARGDGS	L428P, S429P	Multiple edits.		FALSE	FALSE	FALSE	FALSE	FALSE	FALSE	FALSE	-3, -1
2534	FBXO42	ENST00000375592	Q6P3S6	S	584	ABE8e-SpCas9	a2g	-	CCTGGAGAAGACCCAAGAGG	60	+	AGG	chr1	16251087	16251089	16251067	16251086	FALSE	FALSE	FALSE	FALSE	FALSE	missense	LSPPLGS|SP|GSPGSQ	LSPPLGS|PP|GSPGSQ	S584P			FALSE	FALSE	FALSE	FALSE	TRUE	FALSE	FALSE	-1
2535	FBXO42	ENST00000375592	Q6P3S6	T	539	ABE8e-SpCas9	a2g	-	TGTGCATACCCCACCTCACG	60	-	TGG	chr1	16251194	16251196	16251197	16251216	FALSE	TRUE	FALSE	FALSE	FALSE	missense	EQTNG|VHT|PPHVASA	EQTNG|VRA|PPHVASA	H538R, T539A	Multiple edits.		FALSE	FALSE	FALSE	FALSE	FALSE	FALSE	FALSE	0, 0
2536	FBXO42	ENST00000375592	Q6P3S6	S	590	ABE8e-SpCas9	a2g	-	GGGAGCCAGAGTTTGAGCAG	60	-	TGG	chr1	16251037	16251039	16251040	16251059	FALSE	FALSE	FALSE	FALSE	FALSE	missense	SSPGSPG|SQ|SLSSGE	SSPGSPG|GR|SLSSGE	S590G, Q591R	Multiple edits.		FALSE	FALSE	FALSE	FALSE	FALSE	FALSE	FALSE	0, 1
2537	FBXO44	ENST00000376770	Q9H4M3-1	S	216	ABE8e-SpCas9	a2g																					Amino acid not found at this position *OR* ID not in the local database.
2538	FBXO46	ENST00000317683	Q6PJ61	S	126	ABE8e-SpCas9	a2g	-	CTGGGGCAGCGATAGCTCCA	65	-	AGG	chr19	45713105	45713107	45713108	45713127	FALSE	FALSE	TRUE	FALSE	FALSE	missense	KVKGH|WGS|DSSKAKR	KVKGH|WGG|DSSKAKR	S126G			FALSE	FALSE	FALSE	FALSE	FALSE	FALSE	FALSE	0
2539	FBXO46	ENST00000317683	Q6PJ61	S	240	ABE8e-SpCas9	a2g	-	AGGGACAGCCCTCCCACCAA	65	-	GGG	chr19	45712762	45712764	45712765	45712784	FALSE	FALSE	FALSE	FALSE	FALSE	missense	HFEAQR|DS|PPTKGLR	HFEAQR|GG|PPTKGLR	D239G, S240G	Multiple edits.		FALSE	FALSE	FALSE	FALSE	FALSE	FALSE	FALSE	-1, 0
2539	FBXO46	ENST00000317683	Q6PJ61	S	240	ABE8e-SpCas9	a2g	-	GAGGGACAGCCCTCCCACCA	70	-	AGG	chr19	45712763	45712765	45712766	45712785	FALSE	FALSE	FALSE	FALSE	FALSE	missense	HFEAQ|RDS|PPTKGLR	HFEAQ|RGG|PPTKGLR	D239G, S240G	Multiple edits.		FALSE	FALSE	FALSE	FALSE	FALSE	FALSE	FALSE	-1, 0
2540	FBXO46	ENST00000317683	Q6PJ61	S	293	ABE8e-SpCas9	a2g	-	CCCTGGCAGCCCAGGTCCTG	75	-	GGG	chr19	45712604	45712606	45712607	45712626	FALSE	FALSE	FALSE	FALSE	FALSE	missense	PGCAY|PGS|PGPGARA	PGCAY|PGG|PGPGARA	S293G			FALSE	FALSE	FALSE	FALSE	FALSE	FALSE	FALSE	0
2541	FBXW11	ENST00000265094	Q9UKB1-1	S	528	ABE8e-SpCas9	a2g																					Amino acid not found at this position *OR* ID not in the local database.
2542	FBXW5	ENST00000325285	Q969U6-1	S	275	ABE8e-SpCas9	a2g	-	GGGGGACGTGGCCGGGTCAC	80	+	CGG	chr9	137000000	137000000	137000000	137000000	FALSE	FALSE	TRUE	FALSE	TRUE	missense	EAGDPA|TS|PCRIFDL	EAGDPA|TP|PCRIFDL	S275P			FALSE	FALSE	FALSE	FALSE	FALSE	FALSE	FALSE	-1
2543	FBXW5	ENST00000325285	Q969U6-1	S	284	ABE8e-SpCas9	a2g	-	GGGCAGCGACAACGAGGAGG	70	-	TGG	chr9	137000000	137000000	137000000	137000000	FALSE	FALSE	FALSE	FALSE	FALSE	missense	CRIFDL|GSD|NEEVVA	CRIFDL|GGD|NEEVVA	S284G			FALSE	FALSE	FALSE	FALSE	FALSE	FALSE	FALSE	0
2543	FBXW5	ENST00000325285	Q969U6-1	S	284	ABE8e-SpCas9	a2g	-	CCTGGGCAGCGACAACGAGG	70	-	AGG	chr9	137000000	137000000	137000000	137000000	FALSE	FALSE	FALSE	FALSE	FALSE	missense	CRIFD|LGS|DNEEVVA	CRIFD|LGG|DNEEVVA	S284G			FALSE	FALSE	FALSE	FALSE	FALSE	FALSE	FALSE	0
2544	FBXW5	ENST00000325285	Q969U6-1	S	563	ABE8e-SpCas9	a2g	-	CTTGCCAGCCAGAGGCGCTG	70	-	AGG	chr9	137000000	137000000	137000000	137000000	FALSE	FALSE	FALSE	FALSE	FALSE	missense	TFFSWL|AS|QRR*---	TFFSWL|AG|QRR*---	S563G			FALSE	FALSE	FALSE	FALSE	FALSE	FALSE	FALSE	0
2545	FBXW7	ENST00000393956	Q969H0-2	S	10	ABE8e-SpCas9	a2g																					Amino acid not found at this position *OR* ID not in the local database.
2546	FCHO1	ENST00000600676	O14526-1	S	347	ABE8e-SpCas9	a2g	+	CGGAGTCGCTGGACGAGAAA	60	-	CGG	chr19	17775999	17776001	17776002	17776021	FALSE	FALSE	FALSE	FALSE	FALSE	missense	SRFSS|SDS|DFDDEEP	SRFSS|SDP|DFDDEEP	S347P			FALSE	FALSE	FALSE	FALSE	FALSE	FALSE	FALSE	-1
2547	FCHO1	ENST00000600676	O14526-1	S	372	ABE8e-SpCas9	a2g	+	CTGCAGCCCCGAGGCAGCAG	75	+	CGG	chr19	17776109	17776111	17776089	17776108	FALSE	TRUE	FALSE	FALSE	FALSE	missense	PARAPA|CSP|EAAAAQ	PARAPA|CGP|EAAAAQ	S372G			FALSE	FALSE	FALSE	FALSE	FALSE	FALSE	FALSE	0
2548	FCHO1	ENST00000600676	O14526-1	S	576	ABE8e-SpCas9	a2g	+	CACACGTAGCAATGGGGACC	60	+	TGG	chr19	17781342	17781344	17781322	17781341	FALSE	FALSE	TRUE	FALSE	FALSE	missense	VSCPL|TRS|NGDLSRS	VSCPL|TRG|NGDLSRS	S576G			FALSE	FALSE	FALSE	FALSE	FALSE	FALSE	FALSE	0
2548	FCHO1	ENST00000600676	O14526-1	S	576	ABE8e-SpCas9	a2g	+	CGTAGCAATGGGGACCTGGT	60	+	AGG	chr19	17781346	17781348	17781326	17781345	FALSE	FALSE	TRUE	FALSE	FALSE	missense	VSCPLTR|SN|GDLSRS	VSCPLTR|GG|GDLSRS	S576G, N577G	Multiple edits.		FALSE	FALSE	FALSE	FALSE	FALSE	FALSE	FALSE	0, 0
2549	FCHO1	ENST00000600676	O14526-1	S	585	ABE8e-SpCas9	a2g	+	TTCCCTGAGCCCCTCCCCAC	70	+	TGG	chr19	17781477	17781479	17781457	17781476	FALSE	TRUE	FALSE	FALSE	FALSE	missense	GDLSR|SLS|PSPLGSS	GDLSR|SLG|PSPLGSS	S585G			FALSE	FALSE	FALSE	FALSE	FALSE	FALSE	FALSE	0
2549	FCHO1	ENST00000600676	O14526-1	S	585	ABE8e-SpCas9	a2g	+	TCCCTGAGCCCCTCCCCACT	70	+	GGG	chr19	17781478	17781480	17781458	17781477	FALSE	TRUE	FALSE	FALSE	FALSE	missense	GDLSRS|LS|PSPLGSS	GDLSRS|LG|PSPLGSS	S585G			FALSE	FALSE	FALSE	FALSE	FALSE	FALSE	FALSE	0
2550	FCHO1	ENST00000600676	O14526-1	S	612	ABE8e-SpCas9	a2g	+	CGGGAGACTCCTGGGGGTGG	75	-	TGG	chr19	17781699	17781701	17781702	17781721	FALSE	FALSE	TRUE	FALSE	FALSE	missense	SQTGHG|VS|RGPSPVV	SQTGHG|AP|RGPSPVV	V611A, S612P	Multiple edits.		FALSE	FALSE	FALSE	FALSE	FALSE	FALSE	FALSE	0, -1
2550	FCHO1	ENST00000600676	O14526-1	S	612	ABE8e-SpCas9	a2g	+	CCCCGGGAGACTCCTGGGGG	80	-	TGG	chr19	17781702	17781704	17781705	17781724	FALSE	TRUE	TRUE	FALSE	FALSE	missense	SQTGHGV|SR|GPSPVV	SQTGHGV|PR|GPSPVV	S612P			FALSE	FALSE	FALSE	FALSE	FALSE	FALSE	FALSE	-1
2551	FCHO2	ENST00000430046	Q0JRZ9-1	S	510	ABE8e-SpCas9	a2g	+	AGAAGAAGAACTTTCTGCCC	45	-	GGG	chr5	73068711	73068713	73068714	73068733	FALSE	FALSE	FALSE	FALSE	FALSE	missense	LARAES|SS|SISSSAS	LARAES|SP|SISSSAS	S510P			FALSE	FALSE	FALSE	FALSE	FALSE	FALSE	FALSE	-1
2551	FCHO2	ENST00000430046	Q0JRZ9-1	S	510	ABE8e-SpCas9	a2g	+	TAGAAGAAGAACTTTCTGCC	40	-	CGG	chr5	73068712	73068714	73068715	73068734	FALSE	FALSE	FALSE	FALSE	FALSE	missense	LARAES|SSS|ISSSAS	LARAES|SPP|ISSSAS	S510P, S511P	Multiple edits.		FALSE	FALSE	FALSE	FALSE	FALSE	FALSE	FALSE	-1, -1
2552	FCHO2	ENST00000430046	Q0JRZ9-1	S	533	ABE8e-SpCas9	a2g	+	GGTCCCAGCCCTGTCAGCCT	70	+	TGG	chr5	73074773	73074775	73074753	73074772	FALSE	FALSE	FALSE	FALSE	FALSE	missense	VGVSRG|PS|PVSLGNQ	VGVSRG|PG|PVSLGNQ	S533G			FALSE	FALSE	FALSE	FALSE	FALSE	FALSE	FALSE	0
2553	FCHO2	ENST00000430046	Q0JRZ9-1	T	453	ABE8e-SpCas9	a2g	+	AGAGGAGTTGTGGGCCTGGC	65	-	TGG	chr5	73063837	73063839	73063840	73063859	FALSE	FALSE	FALSE	FALSE	FALSE	silent	SSSARPT|TP|LSVGTI	SSSARPT|TP|LSVGTI		Silent mutation for target aa.		FALSE	FALSE	FALSE	FALSE	FALSE	FALSE	FALSE
2553	FCHO2	ENST00000430046	Q0JRZ9-1	T	453	ABE8e-SpCas9	a2g	+	CCCACAACTCCTCTTTCTGT	50	+	AGG	chr5	73063866	73063868	73063846	73063865	FALSE	FALSE	FALSE	FALSE	FALSE	missense	SSSARP|TT|PLSVGTI	SSSARP|AA|PLSVGTI	T452A, T453A	Multiple edits.		FALSE	FALSE	FALSE	FALSE	FALSE	FALSE	FALSE	0, 0
2554	FCHSD2	ENST00000409418	O94868-1	S	533	ABE8e-SpCas9	a2g																					Amino acid not found at this position *OR* ID not in the local database.
2555	FCHSD2	ENST00000409418	O94868-1	S	539	ABE8e-SpCas9	a2g	-	CCAGGGACTGCAGCATGCTC	65	+	AGG	chr11	72843255	72843257	72843235	72843254	FALSE	FALSE	FALSE	FALSE	FALSE	missense	SLLSML|QSL|AALDSR	SLLSML|QPL|AALDSR	S539P			FALSE	FALSE	FALSE	FALSE	FALSE	FALSE	FALSE	-1
2555	FCHSD2	ENST00000409418	O94868-1	S	539	ABE8e-SpCas9	a2g	-	GGGACTGCAGCATGCTCAGG	65	+	AGG	chr11	72843258	72843260	72843238	72843257	FALSE	FALSE	FALSE	FALSE	FALSE	missense	SLLSM|LQS|LAALDSR	SLLSM|LQP|LAALDSR	S539P			FALSE	FALSE	FALSE	FALSE	FALSE	FALSE	FALSE	-1
2556	FCHSD2	ENST00000409418	O94868-1	S	545	ABE8e-SpCas9	a2g	-	ACCGACTGTCCAAAGCGGCC	65	+	AGG	chr11	72843237	72843239	72843217	72843236	FALSE	FALSE	FALSE	FALSE	FALSE	silent	QSLAAL|DSR|SHTSSN	QSLAAL|DSR|SHTSSN		Silent mutation for target aa.		FALSE	FALSE	FALSE	FALSE	FALSE	FALSE	FALSE
2556	FCHSD2	ENST00000409418	O94868-1	S	545	ABE8e-SpCas9	a2g	-	CCGACTGTCCAAAGCGGCCA	65	+	GGG	chr11	72843238	72843240	72843218	72843237	FALSE	FALSE	FALSE	FALSE	FALSE	silent	QSLAAL|DS|RSHTSSN	QSLAAL|DS|RSHTSSN		Silent mutation for target aa.		FALSE	FALSE	FALSE	FALSE	FALSE	FALSE	FALSE
2557	FERMT3	ENST00000345728	Q86UX7-2	Y	11	ABE8e-SpCas9	a2g	+	GGGACTACATCGACTCGTCA	55	+	TGG	chr11	64207410	64207412	64207390	64207409	FALSE	FALSE	FALSE	FALSE	FALSE	missense	MKTASG|DY|IDSSWEL	MKTASG|GC|IDSSWEL	D10G, Y11C	Multiple edits.		FALSE	FALSE	FALSE	FALSE	FALSE	FALSE	FALSE	-1, -2
2557	FERMT3	ENST00000345728	Q86UX7-2	Y	11	ABE8e-SpCas9	a2g	+	GGACTACATCGACTCGTCAT	50	+	GGG	chr11	64207411	64207413	64207391	64207410	FALSE	FALSE	FALSE	FALSE	FALSE	missense	MKTASG|DYI|DSSWEL	MKTASG|DCV|DSSWEL	Y11C, I12V	Multiple edits.		FALSE	FALSE	FALSE	FALSE	FALSE	FALSE	FALSE	-2, 3
2558	FERMT3	ENST00000345728	Q86UX7-2	S	497	ABE8e-SpCas9	a2g																					Amino acid not found at this position *OR* ID not in the local database.
2559	FGD1	ENST00000375135	P98174	S	365	ABE8e-SpCas9	a2g	-	CAGACTCCTGTCTCTCCATC	55	+	AGG	chrX	54470041	54470043	54470021	54470040	FALSE	FALSE	FALSE	FALSE	FALSE	missense	PLMER|QES|VELTVQQ	PLMER|QEP|VELTVQQ	S365P			FALSE	FALSE	FALSE	FALSE	FALSE	FALSE	FALSE	-1
2560	FGD3	ENST00000337352	Q5JSP0-1	M	19	ABE8e-SpCas9	a2g	+	GGCATCCCTAGGGCAGCAAT	60	-	GGG	chr9	92976293	92976295	92976296	92976315	FALSE	FALSE	FALSE	FALSE	FALSE	missense	GPIAAL|GM|PDTGPGS	GPIAAL|GT|PDTGPGS	M19T			FALSE	FALSE	FALSE	FALSE	FALSE	FALSE	FALSE	-1
2560	FGD3	ENST00000337352	Q5JSP0-1	M	19	ABE8e-SpCas9	a2g	+	TGGCATCCCTAGGGCAGCAA	60	-	TGG	chr9	92976294	92976296	92976297	92976316	FALSE	FALSE	FALSE	FALSE	FALSE	missense	GPIAAL|GM|PDTGPGS	GPIAAL|GT|PDTGPGS	M19T			FALSE	FALSE	FALSE	FALSE	FALSE	FALSE	FALSE	-1
2560	FGD3	ENST00000337352	Q5JSP0-1	M	19	ABE8e-SpCas9	a2g	+	GGGATGCCAGACACTGGGCC	70	+	TGG	chr9	92976328	92976330	92976308	92976327	FALSE	FALSE	FALSE	FALSE	FALSE	missense	GPIAALG|MP|DTGPGS	GPIAALG|VP|DTGPGS	M19V			FALSE	FALSE	FALSE	FALSE	FALSE	FALSE	FALSE	1
2561	FGD3	ENST00000337352	Q5JSP0-1	S	128	ABE8e-SpCas9	a2g	+	GGCGGACAGCGACGTGGGTG	75	+	AGG	chr9	92976651	92976653	92976631	92976650	FALSE	FALSE	FALSE	FALSE	FALSE	missense	TPQEE|ADS|DVGEEPD	TPQEE|AGG|DVGEEPD	D127G, S128G	Multiple edits.		FALSE	FALSE	FALSE	FALSE	FALSE	FALSE	FALSE	-1, 0
2562	FGD6	ENST00000343958	Q6ZV73-1	S	554	ABE8e-SpCas9	a2g	-	CAAAGGAGGATGACACACCA	50	+	CGG	chr12	95209638	95209640	95209618	95209637	FALSE	FALSE	FALSE	FALSE	FALSE	missense	QNRGVS|SSF|DMPKRA	QNRGVS|SPL|DMPKRA	S554P, F555L	Multiple edits.		FALSE	FALSE	FALSE	FALSE	FALSE	FALSE	FALSE	-1, 0
2563	FGD6	ENST00000343958	Q6ZV73-1	T	693	ABE8e-SpCas9	a2g	-	TTCCACAGAAAACTATAGCC	40	-	TGG	chr12	95209189	95209191	95209192	95209211	TRUE	FALSE	FALSE	FALSE	FALSE	missense	KPIKAY|STE|NYSLES	KPIKAY|SAE|NYSLES	T693A			FALSE	FALSE	FALSE	FALSE	FALSE	FALSE	FALSE	0
2564	FGD6	ENST00000343958	Q6ZV73-1	S	1197	ABE8e-SpCas9	a2g	-	AAGACTCCTACTAGGACAGA	45	+	AGG	chr12	95094618	95094620	95094598	95094617	FALSE	FALSE	FALSE	FALSE	FALSE	silent	ITFCPS|RS|LDEADSE	ITFCPS|RS|LDEADSE		Silent mutation for target aa.		FALSE	FALSE	FALSE	FALSE	TRUE	FALSE	FALSE
2565	CEP43	ENST00000366847	O95684-1	S	301	ABE8e-SpCas9	a2g	+	TAAAGAAGGGGCTCCCGCCA	60	-	GGG	chr6	167000000	167000000	167000000	167000000	FALSE	FALSE	TRUE	FALSE	FALSE	missense	SSLAGA|PS|LKDSESK	SSLAGA|PP|LKDSESK	S301P			FALSE	FALSE	FALSE	FALSE	FALSE	FALSE	FALSE	-1
2565	CEP43	ENST00000366847	O95684-1	S	301	ABE8e-SpCas9	a2g	+	TTAAAGAAGGGGCTCCCGCC	60	-	AGG	chr6	167000000	167000000	167000000	167000000	FALSE	FALSE	TRUE	FALSE	FALSE	missense	SSLAGA|PSL|KDSESK	SSLAGA|PPL|KDSESK	S301P			FALSE	FALSE	FALSE	FALSE	FALSE	FALSE	FALSE	-1
2566	FHOD1	ENST00000258201	Q9Y613	S	486	ABE8e-SpCas9	a2g	-	CTGGGGAGTCCCAGAGTTGC	65	+	CGG	chr16	67234261	67234263	67234241	67234260	FALSE	FALSE	TRUE	FALSE	FALSE	missense	DARQLW|DSP|ETAPAA	DARQLW|DPP|ETAPAA	S486P			FALSE	FALSE	FALSE	FALSE	FALSE	FALSE	FALSE	-1
2566	FHOD1	ENST00000258201	Q9Y613	S	486	ABE8e-SpCas9	a2g	-	TGGGGAGTCCCAGAGTTGCC	65	+	GGG	chr16	67234262	67234264	67234242	67234261	FALSE	FALSE	TRUE	FALSE	FALSE	missense	DARQLW|DS|PETAPAA	DARQLW|DP|PETAPAA	S486P			FALSE	FALSE	FALSE	FALSE	FALSE	FALSE	FALSE	-1
2567	FIGNL1	ENST00000419119	Q6PIW4-1	S	317	ABE8e-SpCas9	a2g	-	GCATCAGGGTCTTCATATGG	50	-	TGG	chr7	50446320	50446322	50446323	50446342	FALSE	FALSE	FALSE	FALSE	FALSE	silent	YHQPQRA|SG|SSYGGV	YHQPQRA|SG|SSYGGV		Silent mutation for target aa.		FALSE	FALSE	FALSE	FALSE	TRUE	FALSE	FALSE
2567	FIGNL1	ENST00000419119	Q6PIW4-1	S	317	ABE8e-SpCas9	a2g	-	ACCCTGATGCACGCTGAGGT	60	+	TGG	chr7	50446353	50446355	50446333	50446352	FALSE	FALSE	FALSE	FALSE	FALSE	missense	YHQPQR|ASG|SSYGGV	YHQPQR|APG|SSYGGV	S317P			FALSE	FALSE	FALSE	FALSE	FALSE	FALSE	FALSE	-1
2567	FIGNL1	ENST00000419119	Q6PIW4-1	S	317	ABE8e-SpCas9	a2g	-	CTGATGCACGCTGAGGTTGG	60	+	TGG	chr7	50446356	50446358	50446336	50446355	FALSE	FALSE	FALSE	FALSE	FALSE	missense	YHQPQ|RAS|GSSYGGV	YHQPQ|RAP|GSSYGGV	S317P			FALSE	FALSE	FALSE	FALSE	FALSE	FALSE	FALSE	-1
2568	FIP1L1	ENST00000337488	Q6UN15-1	S	291	ABE8e-SpCas9	a2g	+	TTCAAGCGTTGGGAAGTGGC	55	+	AGG	chr4	53414686	53414688	53414666	53414685	FALSE	FALSE	FALSE	FALSE	FALSE	missense	ASRKAN|SSV|GKWQDR	ASRKAN|SGV|GKWQDR	S291G			FALSE	FALSE	FALSE	FALSE	FALSE	FALSE	FALSE	0
2569	FIP1L1	ENST00000337488	Q6UN15-1	S	304	ABE8e-SpCas9	a2g	+	GAATCACCTGATCTAAGGTA	40	+	AGG	chr4	53414726	53414728	53414706	53414725	FALSE	FALSE	FALSE	FALSE	FALSE	silent	DRYGRAE|SP|DLRRLP	DRYGRAE|SP|DLRRLP		Silent mutation for target aa.		FALSE	FALSE	FALSE	FALSE	FALSE	FALSE	FALSE
2570	FIP1L1	ENST00000337488	Q6UN15-1	S	500	ABE8e-SpCas9	a2g	+	AACAGGTTTGTTGGGTGTGC	50	+	AGG	chr4	53453149	53453151	53453129	53453148	FALSE	FALSE	FALSE	FALSE	FALSE	missense	PTPSVFN|S|DEERYRY	PTPSVFN|G|DEERYRY	S500G			FALSE	FALSE	FALSE	FALSE	FALSE	FALSE	FALSE	0
2571	FKBP15	ENST00000446284	Q5T1M5-1	S	344	ABE8e-SpCas9	a2g	-	TTAGATTTGGTACGAAGAGC	40	+	TGG	chr9	113000000	113000000	113000000	113000000	FALSE	FALSE	FALSE	FALSE	FALSE	missense	EPALRT|KS|NSLSEQL	EPALRT|KP|NSLSEQL	S344P			FALSE	FALSE	FALSE	FALSE	FALSE	FALSE	FALSE	-1
2572	FKBP15	ENST00000446284	Q5T1M5-1	S	348	ABE8e-SpCas9	a2g	-	TTCACTGAGGGAGTTAGATT	40	+	TGG	chr9	113000000	113000000	113000000	113000000	FALSE	FALSE	FALSE	FALSE	FALSE	missense	RTKSNS|LS|EQLAINT	RTKSNS|PS|EQLAINT	L347P	Silent mutation for target aa.		FALSE	FALSE	FALSE	FALSE	FALSE	FALSE	FALSE	-3
2573	FKBP15	ENST00000446284	Q5T1M5-1	S	356	ABE8e-SpCas9	a2g	-	CATCGGGACTCTAAAAAGAG	45	+	AGG	chr9	113000000	113000000	113000000	113000000	TRUE	FALSE	FALSE	FALSE	FALSE	silent	EQLAINT|SPD|AVKAK	EQLAINT|SPD|AVKAK		Silent mutation for target aa.		FALSE	FALSE	FALSE	FALSE	FALSE	FALSE	FALSE
2574	FKBP15	ENST00000446284	Q5T1M5-1	S	960	ABE8e-SpCas9	a2g	-	AGTCAGCCTCAGCCAGTTCT	55	-	GGG	chr9	113000000	113000000	113000000	113000000	FALSE	FALSE	FALSE	FALSE	FALSE	silent	RRPSQEQ|SA|SASSGQ	RRPSQEQ|SA|SASSGQ		Silent mutation for target aa.		FALSE	FALSE	FALSE	FALSE	FALSE	FALSE	FALSE
2574	FKBP15	ENST00000446284	Q5T1M5-1	S	960	ABE8e-SpCas9	a2g	-	CAGTCAGCCTCAGCCAGTTC	60	-	TGG	chr9	113000000	113000000	113000000	113000000	FALSE	FALSE	FALSE	FALSE	FALSE	silent	RRPSQEQ|SA|SASSGQ	RRPSQEQ|SA|SASSGQ		Silent mutation for target aa.		FALSE	FALSE	FALSE	FALSE	FALSE	FALSE	FALSE
2574	FKBP15	ENST00000446284	Q5T1M5-1	S	960	ABE8e-SpCas9	a2g	-	GAGGCTGACTGCTCCTGGGA	65	+	AGG	chr9	113000000	113000000	113000000	113000000	FALSE	FALSE	FALSE	FALSE	FALSE	missense	RRPSQEQ|SA|SASSGQ	RRPSQEQ|PA|SASSGQ	S960P			FALSE	FALSE	FALSE	FALSE	FALSE	FALSE	FALSE	-1
2575	FKBP15	ENST00000446284	Q5T1M5-1	S	1100	ABE8e-SpCas9	a2g	-	GACTTCAGACCCCGAGGAGG	65	-	GGG	chr9	113000000	113000000	113000000	113000000	FALSE	TRUE	FALSE	FALSE	FALSE	silent	STRLSL|TSD|PEEGDP	STRLSL|TSD|PEEGDP		Silent mutation for target aa.		FALSE	FALSE	FALSE	FALSE	FALSE	FALSE	FALSE
2575	FKBP15	ENST00000446284	Q5T1M5-1	S	1100	ABE8e-SpCas9	a2g	-	TGACTTCAGACCCCGAGGAG	60	-	GGG	chr9	113000000	113000000	113000000	113000000	FALSE	TRUE	FALSE	FALSE	FALSE	silent	STRLSL|TS|DPEEGDP	STRLSL|TS|DPEEGDP		Silent mutation for target aa.		FALSE	FALSE	FALSE	FALSE	FALSE	FALSE	FALSE
2576	FKBP1A	ENST00000381719	P62942	M	67	ABE8e-SpCas9	a2g	-	ACTCATCTGTGAAAAGAACA	35	+	AGG	chr20	1372255	1372257	1372235	1372254	TRUE	FALSE	FALSE	FALSE	FALSE	missense	WEEGVA|QM|SVGQRAK	WEEGVA|QT|SVGQRAK	M67T			FALSE	FALSE	FALSE	FALSE	FALSE	FALSE	FALSE	-1
2577	FKBP3	ENST00000216330	Q00688	S	34	ABE8e-SpCas9	a2g	-	CGGTTCAGATTCGGTACCAG	55	-	AGG	chr14	45134339	45134341	45134342	45134361	FALSE	FALSE	FALSE	FALSE	FALSE	silent	KFLQEH|GSD|SFLAEH	KFLQEH|GSD|SFLAEH		Silent mutation for target aa.		FALSE	TRUE	FALSE	FALSE	FALSE	FALSE	FALSE
2578	FKBP4	ENST00000001008	Q02790	S	15	ABE8e-SpCas9	a2g	+	CGCCGACTGCGCCCCGCTCT	80	-	CGG	chr12	2795165	2795167	2795168	2795187	FALSE	TRUE	FALSE	FALSE	FALSE	missense	ATESGA|QS|APLPMEG	ATESGA|QP|APLPMEG	S15P			FALSE	FALSE	FALSE	FALSE	FALSE	FALSE	FALSE	-1
2579	FKBP4	ENST00000001008	Q02790	S	118	ABE8e-SpCas9	a2g	+	AGGACTGCCTGCTGAACCGT	60	-	AGG	chr12	2797813	2797815	2797816	2797835	FALSE	FALSE	FALSE	FALSE	FALSE	silent	YAYGSA|GS|PPKIPPN	YAYGSA|GS|PPKIPPN		Silent mutation for target aa.		FALSE	FALSE	FALSE	FALSE	FALSE	FALSE	FALSE
2580	FKBP4	ENST00000001008	Q02790	T	436	ABE8e-SpCas9	a2g	+	GTCAGTGGGATGGTCTCCTG	60	-	AGG	chr12	2803167	2803169	2803170	2803189	FALSE	FALSE	FALSE	FALSE	FALSE	silent	ASSGDH|PT|DTEMKEE	ASSGDH|PT|DTEMKEE		Silent mutation for target aa.		FALSE	FALSE	FALSE	TRUE	FALSE	FALSE	FALSE
2580	FKBP4	ENST00000001008	Q02790	T	436	ABE8e-SpCas9	a2g	+	TCCCACTGACACAGAGATGA	50	+	AGG	chr12	2803200	2803202	2803180	2803199	FALSE	FALSE	FALSE	FALSE	FALSE	missense	ASSGDH|PTD|TEMKEE	ASSGDH|PAD|TEMKEE	T436A			FALSE	FALSE	FALSE	FALSE	FALSE	FALSE	FALSE	0
2581	FKBP4	ENST00000001008	Q02790	M	440	ABE8e-SpCas9	a2g	+	TCCTTCATCTCTGTGTCAGT	45	-	GGG	chr12	2803181	2803183	2803184	2803203	FALSE	FALSE	FALSE	FALSE	FALSE	missense	DHPTDTE|MK|EEQKSN	DHPTDTE|TK|EEQKSN	M440T			FALSE	FALSE	FALSE	FALSE	FALSE	FALSE	FALSE	-1
2581	FKBP4	ENST00000001008	Q02790	M	440	ABE8e-SpCas9	a2g	+	CTCCTTCATCTCTGTGTCAG	50	-	TGG	chr12	2803182	2803184	2803185	2803204	FALSE	FALSE	FALSE	FALSE	FALSE	missense	DHPTDTE|MK|EEQKSN	DHPTDTE|TK|EEQKSN	M440T			FALSE	FALSE	FALSE	FALSE	FALSE	FALSE	FALSE	-1
2582	FKBP5	ENST00000536438	Q13451-1	T	15	ABE8e-SpCas9	a2g	-	CACAGCCACTGTTGCTGAGC	60	-	AGG	chr6	35642761	35642763	35642764	35642783	FALSE	FALSE	FALSE	FALSE	FALSE	missense	KNNEESP|TAT|VAEQG	KNNEESP|TAA|VAEQG	T17A	Silent mutation for target aa.		FALSE	FALSE	FALSE	FALSE	FALSE	FALSE	FALSE	0
2583	FKBP8	ENST00000597960	Q14318-2	S	296	ABE8e-SpCas9	a2g																					Amino acid not found at this position *OR* ID not in the local database.
2584	FLCN	ENST00000285071	Q8NFG4-1	S	62	ABE8e-SpCas9	a2g	-	TGCGCACAGCCCCGCAGAGG	75	-	GGG	chr17	17227939	17227941	17227942	17227961	FALSE	TRUE	FALSE	FALSE	FALSE	missense	NSRMR|AHS|PAEGASV	NSRMR|ARG|PAEGASV	H61R, S62G	Multiple edits.		FALSE	FALSE	FALSE	FALSE	FALSE	FALSE	FALSE	0, 0
2585	FLCN	ENST00000285071	Q8NFG4-1	S	571	ABE8e-SpCas9	a2g	-	GGTCCGCAGCCCCACAGCCT	75	-	CGG	chr17	17213669	17213671	17213672	17213691	FALSE	TRUE	FALSE	FALSE	FALSE	missense	HLMST|VRS|PTASESR	HLMST|VRG|PTASESR	S571G			FALSE	FALSE	FALSE	FALSE	FALSE	FALSE	FALSE	0
2586	FLI1	ENST00000527786	Q01543-1	S	215	ABE8e-SpCas9	a2g	+	TGACACTCAATCGTGAGGAT	45	-	TGG	chr11	129000000	129000000	129000000	129000000	FALSE	FALSE	FALSE	FALSE	FALSE	silent	TDQSSR|LSV|KEDPSY	TDQSSR|LSV|KEDPSY		Silent mutation for target aa.		FALSE	FALSE	FALSE	FALSE	FALSE	FALSE	FALSE
2587	FLI1	ENST00000527786	Q01543-1	Y	222	ABE8e-SpCas9	a2g	+	TCTTATGACTCAGTCAGAAG	40	+	AGG	chr11	129000000	129000000	129000000	129000000	FALSE	FALSE	FALSE	FALSE	FALSE	missense	SVKEDPS|YD|SVRRGA	SVKEDPS|CG|SVRRGA	Y222C, D223G	Multiple edits.		FALSE	FALSE	FALSE	FALSE	FALSE	FALSE	FALSE	-2, -1
2588	FLI1	ENST00000527786	Q01543-1	S	241	ABE8e-SpCas9	a2g	+	GGGGAGGACCTGTGGCAAGA	65	-	GGG	chr11	129000000	129000000	129000000	129000000	FALSE	FALSE	TRUE	FALSE	FALSE	silent	MNSGLNK|SPP|LGGAQ	MNSGLNK|SPP|LGGAQ		Silent mutation for target aa.		FALSE	FALSE	FALSE	FALSE	FALSE	FALSE	FALSE
2589	FLI1	ENST00000527786	Q01543-1	S	6	ABE8e-SpCas9	a2g																					Amino acid not found at this position *OR* ID not in the local database.
2590	FLII	ENST00000327031	Q13045-1	S	436	ABE8e-SpCas9	a2g	-	GGATTCAGCCCAGGATGACC	60	-	AGG	chr17	18251739	18251741	18251742	18251761	FALSE	FALSE	FALSE	FALSE	FALSE	silent	RLRRRK|DSA|QDDQAK	RLRRRK|DSA|QDDQAK		Silent mutation for target aa.		FALSE	FALSE	FALSE	FALSE	FALSE	FALSE	FALSE
2591	FLII	ENST00000327031	Q13045-1	S	856	ABE8e-SpCas9	a2g	-	TGCAGAGCCCGGGTCTCTCC	70	-	GGG	chr17	18247262	18247264	18247265	18247284	FALSE	FALSE	FALSE	FALSE	FALSE	missense	NAEAVL|QS|PGLSGKV	NAEAVL|RG|PGLSGKV	Q855R, S856G	Multiple edits.		FALSE	FALSE	FALSE	TRUE	FALSE	FALSE	FALSE	1, 0
2591	FLII	ENST00000327031	Q13045-1	S	856	ABE8e-SpCas9	a2g	-	CTGCAGAGCCCGGGTCTCTC	70	-	CGG	chr17	18247263	18247265	18247266	18247285	FALSE	FALSE	FALSE	FALSE	FALSE	missense	NAEAVL|QS|PGLSGKV	NAEAVL|RG|PGLSGKV	Q855R, S856G	Multiple edits.		FALSE	FALSE	FALSE	TRUE	FALSE	FALSE	FALSE	1, 0
2592	FLII	ENST00000327031	Q13045-1	S	352	ABE8e-SpCas9	a2g																					Amino acid not found at this position *OR* ID not in the local database.
2593	FLNA	ENST00000369850	P21333-1	S	481	ABE8e-SpCas9	a2g	-	CCGAGTGCCTGCCGGGCGGT	80	-	TGG	chrX	154000000	154000000	154000000	154000000	FALSE	FALSE	FALSE	FALSE	FALSE	missense	VGQACNP|SA|CRAVGR	VGQACNP|GA|CRAVGR	S481G			FALSE	FALSE	FALSE	FALSE	FALSE	FALSE	FALSE	0
2593	FLNA	ENST00000369850	P21333-1	S	481	ABE8e-SpCas9	a2g	-	TAACCCGAGTGCCTGCCGGG	70	-	CGG	chrX	154000000	154000000	154000000	154000000	FALSE	FALSE	FALSE	FALSE	FALSE	missense	VGQAC|NPS|ACRAVGR	VGQAC|NPG|ACRAVGR	S481G			FALSE	FALSE	FALSE	FALSE	FALSE	FALSE	FALSE	0
2594	FLNA	ENST00000369850	P21333-1	S	860	ABE8e-SpCas9	a2g	-	CACCAGCCCCATCCGAGTCA	65	-	AGG	chrX	154000000	154000000	154000000	154000000	FALSE	TRUE	FALSE	FALSE	FALSE	missense	ADQATP|TSP|IRVKVE	ADQATP|TGP|IRVKVE	S860G			FALSE	FALSE	FALSE	FALSE	FALSE	FALSE	FALSE	0
2595	FLNA	ENST00000369850	P21333-1	S	2338	ABE8e-SpCas9	a2g	-	GAAGGCTAGAAACAGTGAGG	50	+	CGG	chrX	154000000	154000000	154000000	154000000	FALSE	FALSE	FALSE	FALSE	FALSE	silent	DARRLTV|SSL|QESGL	DARRLTV|SSL|QESGL		Silent mutation for target aa.		FALSE	FALSE	FALSE	FALSE	FALSE	FALSE	FALSE
2595	FLNA	ENST00000369850	P21333-1	S	2338	ABE8e-SpCas9	a2g	-	GGCTAGAAACAGTGAGGCGG	60	+	CGG	chrX	154000000	154000000	154000000	154000000	FALSE	FALSE	FALSE	FALSE	FALSE	missense	DARRLT|VSS|LQESGL	DARRLT|VPS|LQESGL	S2338P			FALSE	FALSE	FALSE	FALSE	FALSE	FALSE	FALSE	-1
2595	FLNA	ENST00000369850	P21333-1	S	2338	ABE8e-SpCas9	a2g	-	GCTAGAAACAGTGAGGCGGC	60	+	GGG	chrX	154000000	154000000	154000000	154000000	FALSE	FALSE	FALSE	FALSE	FALSE	missense	DARRLT|VS|SLQESGL	DARRLT|AP|SLQESGL	V2337A, S2338P	Multiple edits.		FALSE	FALSE	FALSE	FALSE	FALSE	FALSE	FALSE	0, -1
2596	FLNB	ENST00000295956	O75369-1	S	983	ABE8e-SpCas9	a2g	+	AATCCTCAGCCCCTCTCGGA	60	+	AGG	chr3	58121337	58121339	58121317	58121336	FALSE	TRUE	FALSE	FALSE	FALSE	missense	KLDVT|ILS|PSRKVVP	KLDVT|ILG|PSRKVVP	S983G			FALSE	FALSE	FALSE	FALSE	FALSE	FALSE	FALSE	0
2597	FLOT1	ENST00000376389	O75955-1	M	388	ABE8e-SpCas9	a2g	-	CCCCATGGTCCCACTGCCGC	75	+	TGG	chr6	30730129	30730131	30730109	30730128	FALSE	TRUE	FALSE	FALSE	FALSE	missense	VSSGSG|TM|GAAKVTG	VSSGSG|TT|GAAKVTG	M388T			FALSE	FALSE	FALSE	FALSE	FALSE	FALSE	FALSE	-1
2598	FLVCR1	ENST00000366971	Q9Y5Y0-1	T	538	ABE8e-SpCas9	a2g	+	CACAGACCAAGAACCAAAAA	40	+	CGG	chr1	213000000	213000000	213000000	213000000	TRUE	FALSE	FALSE	FALSE	FALSE	missense	AIPADSP|TDQ|EPKTV	AIPADSP|TGQ|EPKTV	D539G	Silent mutation for target aa.		FALSE	FALSE	FALSE	FALSE	FALSE	FALSE	FALSE	-1
2599	FMNL1	ENST00000331495	O95466-1	T	207	ABE8e-SpCas9	a2g	+	GGCTGACCCCAGCCCACAGC	75	+	AGG	chr17	45236155	45236157	45236135	45236154	FALSE	TRUE	FALSE	FALSE	FALSE	missense	RHLTIK|LT|PAHSRKA	RHLTIK|LA|PAHSRKA	T207A			FALSE	FALSE	FALSE	FALSE	FALSE	FALSE	FALSE	0
2600	FMNL1	ENST00000331495	O95466-1	S	624	ABE8e-SpCas9	a2g	+	TTCTGAGTCGCGTCTTCCTA	50	-	GGG	chr17	45242114	45242116	45242117	45242136	FALSE	FALSE	FALSE	FALSE	FALSE	missense	DALGRR|DS|ELGPGVK	DALGRR|DP|ELGPGVK	S624P			FALSE	FALSE	FALSE	FALSE	TRUE	FALSE	FALSE	-1
2600	FMNL1	ENST00000331495	O95466-1	S	624	ABE8e-SpCas9	a2g	+	ATTCTGAGTCGCGTCTTCCT	50	-	AGG	chr17	45242115	45242117	45242118	45242137	FALSE	FALSE	FALSE	FALSE	FALSE	missense	DALGRR|DSE|LGPGVK	DALGRR|DPE|LGPGVK	S624P			FALSE	FALSE	FALSE	FALSE	TRUE	FALSE	FALSE	-1
2601	FMNL1	ENST00000331495	O95466-1	M	674	ABE8e-SpCas9	a2g	+	CACTCATGTCTAGCTCCTGA	50	-	AGG	chr17	45243111	45243113	45243114	45243133	FALSE	FALSE	FALSE	FALSE	FALSE	missense	KVLQEL|DMS|DFEEQF	KVLQEL|DTS|DFEEQF	M674T			FALSE	FALSE	FALSE	FALSE	FALSE	FALSE	FALSE	-1
2601	FMNL1	ENST00000331495	O95466-1	M	674	ABE8e-SpCas9	a2g	+	GCTAGACATGAGTGATTTTG	40	+	AGG	chr17	45243140	45243142	45243120	45243139	FALSE	FALSE	FALSE	TRUE	FALSE	missense	KVLQE|LDM|SDFEEQF	KVLQE|LGV|SDFEEQF	D673G, M674V	Multiple edits.		FALSE	FALSE	FALSE	FALSE	FALSE	FALSE	FALSE	-1, 1
2602	FMNL1	ENST00000331495	O95466-1	S	693	ABE8e-SpCas9	a2g	+	CCTCAGCGCTCTCAAGAGTA	55	+	AGG	chr17	45243200	45243202	45243180	45243199	FALSE	FALSE	FALSE	FALSE	FALSE	missense	QGPSLD|LSA|LKSKAA	QGPSLD|LGA|LKSKAA	S693G			FALSE	FALSE	FALSE	FALSE	FALSE	FALSE	FALSE	0
2603	FMNL1	ENST00000331495	O95466-1	S	911	ABE8e-SpCas9	a2g	+	GGGACACTGGGCCAGGGATG	70	-	GGG	chr17	45245236	45245238	45245239	45245258	FALSE	FALSE	FALSE	FALSE	FALSE	missense	LDKAGS|VS|LDSVLAD	LDKAGS|AP|LDSVLAD	V910A, S911P	Multiple edits.		FALSE	FALSE	FALSE	FALSE	FALSE	FALSE	FALSE	0, -1
2603	FMNL1	ENST00000331495	O95466-1	S	911	ABE8e-SpCas9	a2g	+	AGGGACACTGGGCCAGGGAT	65	-	GGG	chr17	45245237	45245239	45245240	45245259	FALSE	FALSE	FALSE	FALSE	FALSE	missense	LDKAGS|VS|LDSVLAD	LDKAGS|AP|LDSVLAD	V910A, S911P	Multiple edits.		FALSE	FALSE	FALSE	FALSE	FALSE	FALSE	FALSE	0, -1
2603	FMNL1	ENST00000331495	O95466-1	S	911	ABE8e-SpCas9	a2g	+	CAGGGACACTGGGCCAGGGA	70	-	TGG	chr17	45245238	45245240	45245241	45245260	FALSE	FALSE	FALSE	FALSE	FALSE	missense	LDKAGS|VS|LDSVLAD	LDKAGS|AP|LDSVLAD	V910A, S911P	Multiple edits.		FALSE	FALSE	FALSE	FALSE	FALSE	FALSE	FALSE	0, -1
2604	FMNL1	ENST00000331495	O95466-1	S	1031	ABE8e-SpCas9	a2g	+	CCTAGTCACCGCCAAAGGCC	65	+	CGG	chr17	45246225	45246227	45246205	45246224	FALSE	FALSE	FALSE	FALSE	FALSE	silent	GEPPAPK|S|PPKARRP	GEPPAPK|S|PPKARRP		Silent mutation for target aa.		FALSE	FALSE	FALSE	FALSE	FALSE	FALSE	FALSE
2604	FMNL1	ENST00000331495	O95466-1	S	1031	ABE8e-SpCas9	a2g	+	AGTCACCGCCAAAGGCCCGG	70	+	CGG	chr17	45246228	45246230	45246208	45246227	FALSE	FALSE	FALSE	FALSE	FALSE	silent	GEPPAPK|SP|PKARRP	GEPPAPK|SP|PKARRP		Silent mutation for target aa.		FALSE	FALSE	FALSE	FALSE	FALSE	FALSE	FALSE
2605	FMNL1	ENST00000331495	O95466-1	T	1020	ABE8e-SpCas9	a2g	+	CGCTGATACCCCGGGCAAAG	65	+	GGG	chr17	45245954	45245956	45245934	45245953	FALSE	TRUE	FALSE	FALSE	FALSE	missense	AQEAG|ADT|PGKGEPP	AQEAG|AGA|PGKGEPP	D1019G, T1020A	Multiple edits.		FALSE	FALSE	FALSE	FALSE	FALSE	FALSE	FALSE	-1, 0
2606	FMNL2	ENST00000288670	Q96PY5-3	S	190	ABE8e-SpCas9	a2g	+	CGGGAGACACTGTTGCCCAC	65	-	AGG	chr2	153000000	153000000	153000000	153000000	FALSE	FALSE	FALSE	FALSE	FALSE	missense	SPVGNS|VS|RSGRHSA	SPVGNS|AP|RSGRHSA	V189A, S190P	Multiple edits.		FALSE	FALSE	FALSE	FALSE	FALSE	FALSE	FALSE	0, -1
2607	FNBP1	ENST00000446176	Q96RU3-1	S	296	ABE8e-SpCas9	a2g	-	TCTGACACAGTGCGCTTCAT	50	+	TGG	chr9	130000000	130000000	130000000	130000000	FALSE	FALSE	FALSE	FALSE	FALSE	missense	QPMKRT|VS|DNSLSNS	QPMKRT|AP|DNSLSNS	V295A, S296P	Multiple edits.		FALSE	FALSE	FALSE	FALSE	FALSE	FALSE	FALSE	0, -1
2608	FNBP1	ENST00000446176	Q96RU3-1	S	299	ABE8e-SpCas9	a2g	-	AACAGCCTTTCAAATTCCAG	40	-	AGG	chr9	130000000	130000000	130000000	130000000	FALSE	FALSE	FALSE	FALSE	FALSE	missense	KRTVSDN|SL|SNSRGE	KRTVSDN|GL|SNSRGE	S299G			FALSE	FALSE	FALSE	FALSE	FALSE	FALSE	FALSE	0
2609	FNBP1	ENST00000446176	Q96RU3-1	S	359	ABE8e-SpCas9	a2g	-	CTTGGGAGACTGGGGGCCGT	70	+	TGG	chr9	130000000	130000000	130000000	130000000	FALSE	FALSE	TRUE	FALSE	FALSE	silent	AVPNGPQ|SP|KQQKEP	AVPNGPQ|SP|KQQKEP		Silent mutation for target aa.		FALSE	FALSE	FALSE	FALSE	FALSE	FALSE	FALSE
2609	FNBP1	ENST00000446176	Q96RU3-1	S	359	ABE8e-SpCas9	a2g	-	TTGGGAGACTGGGGGCCGTT	65	+	GGG	chr9	130000000	130000000	130000000	130000000	FALSE	FALSE	TRUE	FALSE	FALSE	missense	AVPNGPQ|SP|KQQKEP	AVPNGPQ|PP|KQQKEP	S359P			FALSE	FALSE	FALSE	FALSE	FALSE	FALSE	FALSE	-1
2610	FNBP4	ENST00000263773	Q8N3X1-1	S	18	ABE8e-SpCas9	a2g	-	CGGCGGAGAGAGTTGCAGGA	65	+	TGG	chr11	47767249	47767251	47767229	47767248	FALSE	FALSE	FALSE	FALSE	FALSE	silent	RRPILQL|SP|PGPRGS	RRPILQL|SP|PGPRGS		Silent mutation for target aa.		FALSE	FALSE	FALSE	FALSE	FALSE	FALSE	FALSE
2610	FNBP4	ENST00000263773	Q8N3X1-1	S	18	ABE8e-SpCas9	a2g	-	GGCGGAGAGAGTTGCAGGAT	60	+	GGG	chr11	47767250	47767252	47767230	47767249	FALSE	FALSE	FALSE	FALSE	FALSE	missense	RRPILQL|SP|PGPRGS	RRPILQL|PP|PGPRGS	S18P			FALSE	FALSE	FALSE	FALSE	FALSE	FALSE	FALSE	-1
2611	FNDC3A	ENST00000398316	Q9Y2H6-2	S	213	ABE8e-SpCas9	a2g																					Amino acid not found at this position *OR* ID not in the local database.
2612	FNIP1	ENST00000510461	Q8TF40-1	S	232	ABE8e-SpCas9	a2g	-	AGAAAGAGGCGCTCCTGATC	55	+	AGG	chr5	132000000	132000000	132000000	132000000	FALSE	FALSE	FALSE	FALSE	FALSE	missense	LRLIRS|ASF|FAVHSN	LRLIRS|APL|FAVHSN	S232P, F233L	Multiple edits.		FALSE	FALSE	FALSE	FALSE	FALSE	FALSE	FALSE	-1, 0
2612	FNIP1	ENST00000510461	Q8TF40-1	S	232	ABE8e-SpCas9	a2g	-	AAGAGGCGCTCCTGATCAGG	60	+	CGG	chr5	132000000	132000000	132000000	132000000	FALSE	FALSE	FALSE	FALSE	FALSE	missense	LRLIR|SAS|FFAVHSN	LRLIR|SAP|FFAVHSN	S232P			FALSE	FALSE	FALSE	FALSE	FALSE	FALSE	FALSE	-1
2613	FNIP1	ENST00000510461	Q8TF40-1	S	292	ABE8e-SpCas9	a2g	-	ACGCAGCCAAACAACAAGTT	45	-	TGG	chr5	132000000	132000000	132000000	132000000	FALSE	FALSE	FALSE	FALSE	FALSE	missense	YQRRWR|RSQ|TTSLEN	YQRRWR|RGQ|TTSLEN	S292G			FALSE	FALSE	FALSE	FALSE	FALSE	FALSE	FALSE	0
2614	FNIP1	ENST00000510461	Q8TF40-1	S	296	ABE8e-SpCas9	a2g	-	AACAACAAGTTTGGAAAATG	30	-	GGG	chr5	132000000	132000000	132000000	132000000	TRUE	FALSE	FALSE	FALSE	FALSE	missense	WRRSQ|TTS|LENGVFP	WRRSQ|TAG|LENGVFP	T295A, S296G	Multiple edits.		FALSE	FALSE	FALSE	FALSE	FALSE	FALSE	FALSE	0, 0
2615	FNIP1	ENST00000510461	Q8TF40-1	S	758	ABE8e-SpCas9	a2g	-	GTGACATAGAATCCCCAATC	45	+	AGG	chr5	132000000	132000000	132000000	132000000	FALSE	TRUE	FALSE	FALSE	FALSE	missense	VTFLIGD|SMS|PDSDT	VTFLIGD|STP|PDSDT	M759T, S760P	Multiple edits.Silent mutation for target aa.		FALSE	FALSE	FALSE	FALSE	FALSE	FALSE	FALSE	-1, -1
2616	FNIP1	ENST00000510461	Q8TF40-1	S	946	ABE8e-SpCas9	a2g	-	GATAGTGAAAGTGAAGATAC	35	-	AGG	chr5	132000000	132000000	132000000	132000000	FALSE	FALSE	FALSE	FALSE	FALSE	missense	SDSALGD|SE|SEDTGH	SDSALGD|GG|SEDTGH	S946G, E947G	Multiple edits.		FALSE	FALSE	FALSE	FALSE	FALSE	FALSE	FALSE	0, -2
2617	FNIP1	ENST00000510461	Q8TF40-1	S	103	ABE8e-SpCas9	a2g	-	AGTCACAGAACTATCTAAAG	35	+	AGG	chr5	132000000	132000000	132000000	132000000	FALSE	FALSE	FALSE	FALSE	FALSE	missense	SSSSLDS|SV|TSSSDI	SSSSLDS|SA|TSSSDI	V104A	Silent mutation for target aa.		FALSE	FALSE	FALSE	FALSE	FALSE	FALSE	FALSE	0
2618	FNIP2	ENST00000264433	Q9P278-1	S	667	ABE8e-SpCas9	a2g	+	ACTTCCCAGCTGTGAAGTTT	45	+	TGG	chr4	159000000	159000000	159000000	159000000	FALSE	FALSE	FALSE	FALSE	FALSE	missense	DGSSR|LPS|CEVLGAG	DGSSR|LPG|CEVLGAG	S667G			FALSE	FALSE	FALSE	FALSE	FALSE	FALSE	FALSE	0
2618	FNIP2	ENST00000264433	Q9P278-1	S	667	ABE8e-SpCas9	a2g	+	CTTCCCAGCTGTGAAGTTTT	45	+	GGG	chr4	159000000	159000000	159000000	159000000	FALSE	FALSE	FALSE	TRUE	FALSE	missense	DGSSRL|PS|CEVLGAG	DGSSRL|PG|CEVLGAG	S667G			FALSE	FALSE	FALSE	FALSE	FALSE	FALSE	FALSE	0
2618	FNIP2	ENST00000264433	Q9P278-1	S	667	ABE8e-SpCas9	a2g	+	TTCCCAGCTGTGAAGTTTTG	45	+	GGG	chr4	159000000	159000000	159000000	159000000	FALSE	FALSE	FALSE	TRUE	FALSE	missense	DGSSRL|PS|CEVLGAG	DGSSRL|PG|CEVLGAG	S667G			FALSE	FALSE	FALSE	FALSE	FALSE	FALSE	FALSE	0
2618	FNIP2	ENST00000264433	Q9P278-1	S	667	ABE8e-SpCas9	a2g	+	TCCCAGCTGTGAAGTTTTGG	50	+	GGG	chr4	159000000	159000000	159000000	159000000	FALSE	FALSE	FALSE	TRUE	FALSE	missense	DGSSRL|PSC|EVLGAG	DGSSRL|PGC|EVLGAG	S667G			FALSE	FALSE	FALSE	FALSE	FALSE	FALSE	FALSE	0
2619	FNTB	ENST00000246166	P49356-1	T	436	ABE8e-SpCas9	a2g	+	CTGCAACCGACTAGAGGACC	60	+	TGG	chr14	65061319	65061321	65061299	65061318	FALSE	FALSE	FALSE	FALSE	FALSE	missense	ETSAEP|AT|D*-----	ETSAEP|AA|D*-----	T436A			FALSE	FALSE	FALSE	FALSE	FALSE	FALSE	FALSE	0
2619	FNTB	ENST00000246166	P49356-1	T	436	ABE8e-SpCas9	a2g	+	TGCAACCGACTAGAGGACCT	55	+	GGG	chr14	65061320	65061322	65061300	65061319	FALSE	FALSE	FALSE	FALSE	FALSE	missense	ETSAEP|ATD|*-----	ETSAEP|AAD|*-----	T436A			FALSE	FALSE	FALSE	FALSE	FALSE	FALSE	FALSE	0
2620	FOSL2	ENST00000264716	P15408-1	S	200	ABE8e-SpCas9	a2g	+	GGGGCGATCGGCGCTCCTCG	80	-	GGG	chr2	28412049	28412051	28412052	28412071	FALSE	FALSE	TRUE	FALSE	FALSE	missense	ISPEER|RSP|PAPGLQ	ISPEER|RPP|PAPGLQ	S200P			FALSE	FALSE	FALSE	FALSE	FALSE	FALSE	FALSE	-1
2620	FOSL2	ENST00000264716	P15408-1	S	200	ABE8e-SpCas9	a2g	+	GGGGGCGATCGGCGCTCCTC	80	-	GGG	chr2	28412050	28412052	28412053	28412072	FALSE	FALSE	TRUE	FALSE	TRUE	missense	ISPEERR|SP|PAPGLQ	ISPEERR|PP|PAPGLQ	S200P			FALSE	FALSE	FALSE	FALSE	FALSE	FALSE	FALSE	-1
2621	FOSL2	ENST00000264716	P15408-1	S	232	ABE8e-SpCas9	a2g	+	ACGAGGGGCTGTCCTCTTCC	65	-	AGG	chr2	28412142	28412144	28412145	28412164	FALSE	FALSE	TRUE	FALSE	FALSE	missense	PLEED|SPS|SSSAGLD	PLEED|SPP|SSSAGLD	S232P			FALSE	FALSE	FALSE	FALSE	FALSE	FALSE	FALSE	-1
2622	FOXJ2	ENST00000162391	Q9P0K8-1	S	164	ABE8e-SpCas9	a2g	+	GTGAGTCTTGGGACAGCTGA	55	-	GGG	chr12	8043944	8043946	8043947	8043966	FALSE	FALSE	FALSE	FALSE	FALSE	missense	DDDLS|QDS|PEQEASK	DDDLS|QDP|PEQEASK	S164P			FALSE	FALSE	FALSE	FALSE	FALSE	FALSE	FALSE	-1
2622	FOXJ2	ENST00000162391	Q9P0K8-1	S	164	ABE8e-SpCas9	a2g	+	GGTGAGTCTTGGGACAGCTG	60	-	AGG	chr12	8043945	8043947	8043948	8043967	FALSE	FALSE	FALSE	FALSE	FALSE	missense	DDDLSQ|DS|PEQEASK	DDDLSQ|DP|PEQEASK	S164P			FALSE	FALSE	FALSE	FALSE	FALSE	FALSE	FALSE	-1
2623	FOXJ3	ENST00000372572	Q9UPW0-1	T	65	ABE8e-SpCas9	a2g	-	CCAGAGTTGTATTTGGGTCA	45	+	AGG	chr1	42278538	42278540	42278518	42278537	FALSE	FALSE	FALSE	FALSE	FALSE	silent	ALLDPN|TTL|DQEEVQ	ALLDPN|TTL|DQEEVQ		Silent mutation for target aa.		FALSE	FALSE	FALSE	FALSE	FALSE	FALSE	FALSE
2624	FOXK1	ENST00000328914	P85037-1	S	101	ABE8e-SpCas9	a2g	+	GCAGAGCCCGGGGCCGGCGC	90	+	TGG	chr7	4682625	4682627	4682605	4682624	FALSE	FALSE	TRUE	FALSE	FALSE	missense	AAASVR|QSP|GPALAR	AAASVR|QGP|GPALAR	S101G			FALSE	FALSE	FALSE	FALSE	FALSE	FALSE	FALSE	0
2625	FOXK1	ENST00000328914	P85037-1	S	223	ABE8e-SpCas9	a2g	+	GGGGAGATCTGGGGGTACAG	65	-	TGG	chr7	4740926	4740928	4740929	4740948	FALSE	FALSE	TRUE	FALSE	FALSE	missense	RPLYPQ|IS|PLKIHIP	RPLYPQ|TP|PLKIHIP	I222T, S223P	Multiple edits.		FALSE	FALSE	FALSE	FALSE	FALSE	FALSE	FALSE	-1, -1
2626	FOXK1	ENST00000328914	P85037-1	M	237	ABE8e-SpCas9	a2g	+	CTGACCATGCTCCGGAGGTC	65	-	CGG	chr7	4740971	4740973	4740974	4740993	FALSE	FALSE	FALSE	FALSE	FALSE	missense	PEPDLRS|MV|SPVPSP	PEPDLRS|TA|SPVPSP	M237T, V238A	Multiple edits.		FALSE	FALSE	FALSE	FALSE	FALSE	FALSE	FALSE	-1, 0
2627	FOXK1	ENST00000328914	P85037-1	S	257	ABE8e-SpCas9	a2g	+	TGGACTGGCTGGGCAGGAGT	65	-	TGG	chr7	4754464	4754466	4754467	4754486	FALSE	FALSE	FALSE	FALSE	FALSE	silent	VPNSCP|AS|PRGAGSS	VPNSCP|AS|PRGAGSS		Silent mutation for target aa.		FALSE	FALSE	FALSE	FALSE	FALSE	FALSE	FALSE
2627	FOXK1	ENST00000328914	P85037-1	S	257	ABE8e-SpCas9	a2g	+	CCAGCCAGTCCACGCGGTGC	75	+	CGG	chr7	4754495	4754497	4754475	4754494	FALSE	FALSE	FALSE	FALSE	FALSE	missense	VPNSCP|AS|PRGAGSS	VPNSCP|AG|PRGAGSS	S257G			FALSE	FALSE	FALSE	FALSE	FALSE	FALSE	FALSE	0
2628	FOXK1	ENST00000328914	P85037-1	S	413	ABE8e-SpCas9	a2g	+	TGAGGACAGAGGCCCGAAGG	65	-	GGG	chr7	4757163	4757165	4757166	4757185	FALSE	FALSE	FALSE	FALSE	FALSE	missense	RTPFGP|LS|SRSAPAS	RTPFGP|PP|SRSAPAS	L412P, S413P	Multiple edits.		FALSE	FALSE	FALSE	FALSE	FALSE	FALSE	FALSE	-3, -1
2628	FOXK1	ENST00000328914	P85037-1	S	413	ABE8e-SpCas9	a2g	+	TTGAGGACAGAGGCCCGAAG	60	-	GGG	chr7	4757164	4757166	4757167	4757186	FALSE	FALSE	FALSE	FALSE	FALSE	missense	RTPFGP|LSS|RSAPAS	RTPFGP|LPP|RSAPAS	S413P, S414P	Multiple edits.		FALSE	FALSE	FALSE	FALSE	FALSE	FALSE	FALSE	-1, -1
2628	FOXK1	ENST00000328914	P85037-1	S	413	ABE8e-SpCas9	a2g	+	CTTGAGGACAGAGGCCCGAA	60	-	GGG	chr7	4757165	4757167	4757168	4757187	FALSE	FALSE	FALSE	FALSE	FALSE	missense	RTPFGPL|SS|RSAPAS	RTPFGPL|PP|RSAPAS	S413P, S414P	Multiple edits.		FALSE	FALSE	FALSE	FALSE	FALSE	FALSE	FALSE	-1, -1
2629	FOXK1	ENST00000328914	P85037-1	M	427	ABE8e-SpCas9	a2g	+	GACATCAGCCCGGGGTGTGT	65	-	GGG	chr7	4759067	4759069	4759070	4759089	FALSE	FALSE	TRUE	FALSE	FALSE	missense	SPTHPG|LM|SPRSGGL	SPTHPG|PT|SPRSGGL	L426P, M427T	Multiple edits.		FALSE	FALSE	FALSE	FALSE	FALSE	FALSE	FALSE	-3, -1
2629	FOXK1	ENST00000328914	P85037-1	M	427	ABE8e-SpCas9	a2g	+	GGACATCAGCCCGGGGTGTG	70	-	TGG	chr7	4759068	4759070	4759071	4759090	FALSE	FALSE	TRUE	FALSE	FALSE	missense	SPTHPG|LM|SPRSGGL	SPTHPG|PT|SPRSGGL	L426P, M427T	Multiple edits.		FALSE	FALSE	FALSE	FALSE	FALSE	FALSE	FALSE	-3, -1
2629	FOXK1	ENST00000328914	P85037-1	M	427	ABE8e-SpCas9	a2g	+	GGGCTGATGTCCCCTCGCTC	70	+	CGG	chr7	4759099	4759101	4759079	4759098	FALSE	TRUE	FALSE	FALSE	FALSE	missense	SPTHPG|LM|SPRSGGL	SPTHPG|LV|SPRSGGL	M427V			FALSE	FALSE	FALSE	FALSE	FALSE	FALSE	FALSE	1
2629	FOXK1	ENST00000328914	P85037-1	M	427	ABE8e-SpCas9	a2g	+	CTGATGTCCCCTCGCTCCGG	70	+	CGG	chr7	4759102	4759104	4759082	4759101	FALSE	TRUE	FALSE	FALSE	FALSE	missense	SPTHPGL|MS|PRSGGL	SPTHPGL|VS|PRSGGL	M427V			FALSE	FALSE	FALSE	FALSE	FALSE	FALSE	FALSE	1
2630	FOXK1	ENST00000328914	P85037-1	S	441	ABE8e-SpCas9	a2g	+	CTCCCGAGACAGGCACTCTG	65	-	GGG	chr7	4759113	4759115	4759116	4759135	FALSE	FALSE	FALSE	FALSE	FALSE	silent	LQTPECL|SR|EGSPIP	LQTPECL|SR|EGSPIP		Silent mutation for target aa.		FALSE	FALSE	FALSE	FALSE	FALSE	FALSE	FALSE
2630	FOXK1	ENST00000328914	P85037-1	S	441	ABE8e-SpCas9	a2g	+	CCTCCCGAGACAGGCACTCT	65	-	GGG	chr7	4759114	4759116	4759117	4759136	FALSE	FALSE	FALSE	FALSE	FALSE	silent	LQTPECL|SRE|GSPIP	LQTPECL|SRE|GSPIP		Silent mutation for target aa.		FALSE	FALSE	FALSE	FALSE	FALSE	FALSE	FALSE
2631	FOXK1	ENST00000328914	P85037-1	S	472	ABE8e-SpCas9	a2g	+	GGGGGAGCCTGCACGGAGGG	80	-	CGG	chr7	4759296	4759298	4759299	4759318	FALSE	FALSE	TRUE	FALSE	TRUE	missense	YSQSAP|GS|PVSAQPV	YSQSAP|GP|PVSAQPV	S472P			FALSE	FALSE	FALSE	FALSE	FALSE	FALSE	FALSE	-1
2632	FOXK1	ENST00000328914	P85037-1	S	420	ABE8e-SpCas9	a2g	+	GGGCGAAGCTGGAGCGCTCC	75	-	TGG	chr7	4759047	4759049	4759050	4759069	FALSE	FALSE	FALSE	FALSE	FALSE	missense	SSRSAP|AS|PTHPGLM	SSRSAP|AP|PTHPGLM	S420P			FALSE	FALSE	FALSE	FALSE	FALSE	FALSE	FALSE	-1
2633	FOXK1	ENST00000328914	P85037-1	S	468	ABE8e-SpCas9	a2g	+	TTCCCAAAGCGCACCCGGTA	60	+	AGG	chr7	4759221	4759223	4759201	4759220	FALSE	FALSE	FALSE	FALSE	FALSE	missense	PEYRY|SQS|APGSPVS	PEYRY|SRG|APGSPVS	Q467R, S468G	Multiple edits.		FALSE	FALSE	FALSE	FALSE	FALSE	FALSE	FALSE	1, 0
2634	FOXK2	ENST00000335255	Q01167-1	S	252	ABE8e-SpCas9	a2g	+	TGGAGACAGCCCGAAGGTAA	55	+	AGG	chr17	82568206	82568208	82568186	82568205	FALSE	FALSE	FALSE	FALSE	FALSE	missense	KEASG|GDS|PKDDSKP	KEASG|GGG|PKDDSKP	D251G, S252G	Multiple edits.		FALSE	FALSE	FALSE	FALSE	FALSE	FALSE	FALSE	-1, 0
2635	FOXK2	ENST00000335255	Q01167-1	S	398	ABE8e-SpCas9	a2g	+	CCGGCGAACCTTCCCTCGAC	70	-	AGG	chr17	82584085	82584087	82584088	82584107	FALSE	FALSE	FALSE	FALSE	FALSE	missense	ESLSRE|GSP|APLEPE	ESLSRE|GPP|APLEPE	S398P			FALSE	FALSE	FALSE	FALSE	FALSE	FALSE	FALSE	-1
2636	FOXM1	ENST00000342628	Q08050-3	S	190	ABE8e-SpCas9	a2g																					Amino acid not found at this position *OR* ID not in the local database.
2637	FOXM1	ENST00000342628	Q08050-3	S	493	ABE8e-SpCas9	a2g																					Amino acid not found at this position *OR* ID not in the local database.
2638	FOXM1	ENST00000342628	Q08050-3	T	605	ABE8e-SpCas9	a2g																					Amino acid not found at this position *OR* ID not in the local database.
2639	FOXN3	ENST00000557258	O00409-2	S	85	ABE8e-SpCas9	a2g	-	TGTCAGCCCCGTCCAGGACC	70	-	TGG	chr14	89412206	89412208	89412209	89412228	FALSE	TRUE	FALSE	FALSE	FALSE	missense	ESVLRS|VSP|VQDLDD	ESVLRS|VGP|VQDLDD	S85G			FALSE	FALSE	FALSE	FALSE	FALSE	FALSE	FALSE	0
2640	FOXO1	ENST00000379561	Q12778	S	256	ABE8e-SpCas9	a2g	-	ATGGATGCAGCTCTTCTCCT	50	+	AGG	chr13	40560741	40560743	40560721	40560740	FALSE	FALSE	FALSE	FALSE	FALSE	missense	SPRRRA|AS|MDNNSKF	SPRRRA|AP|MDNNSKF	S256P			FALSE	FALSE	FALSE	FALSE	FALSE	FALSE	FALSE	-1
2641	FOXO3	ENST00000343882	O43524-1	T	32	ABE8e-SpCas9	a2g	+	CCTGTACGTGGCCCCTGCAA	65	+	AGG	chr6	109000000	109000000	109000000	109000000	FALSE	TRUE	FALSE	FALSE	FALSE	missense	QSRPRS|CT|WPLQRPE	QSRPRS|CA|WPLQRPE	T32A			FALSE	FALSE	FALSE	FALSE	FALSE	FALSE	FALSE	0
2642	FOXO3	ENST00000343882	O43524-1	S	43	ABE8e-SpCas9	a2g	+	AGCGAGCCCTGCCAAGCCCT	70	+	CGG	chr6	109000000	109000000	109000000	109000000	FALSE	FALSE	FALSE	FALSE	FALSE	missense	QRPELQ|ASP|AKPSGE	QRPELQ|AGP|AKPSGE	S43G			FALSE	FALSE	FALSE	FALSE	FALSE	FALSE	FALSE	0
2642	FOXO3	ENST00000343882	O43524-1	S	43	ABE8e-SpCas9	a2g	+	GCGAGCCCTGCCAAGCCCTC	75	+	GGG	chr6	109000000	109000000	109000000	109000000	FALSE	FALSE	FALSE	FALSE	FALSE	missense	QRPELQA|SP|AKPSGE	QRPELQA|GP|AKPSGE	S43G			FALSE	FALSE	FALSE	FALSE	FALSE	FALSE	FALSE	0
2643	FOXO3	ENST00000343882	O43524-1	S	253	ABE8e-SpCas9	a2g	+	TGGAGACAGCCCGCCGCCGG	80	-	GGG	chr6	109000000	109000000	109000000	109000000	FALSE	FALSE	FALSE	FALSE	FALSE	missense	APRRR|AVS|MDNSNKY	APRRR|AAP|MDNSNKY	V252A, S253P	Multiple edits.		FALSE	FALSE	FALSE	FALSE	FALSE	FALSE	FALSE	0, -1
2643	FOXO3	ENST00000343882	O43524-1	S	253	ABE8e-SpCas9	a2g	+	ATGGAGACAGCCCGCCGCCG	75	-	GGG	chr6	109000000	109000000	109000000	109000000	FALSE	FALSE	FALSE	FALSE	FALSE	missense	APRRRA|VS|MDNSNKY	APRRRA|AP|MDNSNKY	V252A, S253P	Multiple edits.		FALSE	FALSE	FALSE	FALSE	FALSE	FALSE	FALSE	0, -1
2643	FOXO3	ENST00000343882	O43524-1	S	253	ABE8e-SpCas9	a2g	+	CATGGAGACAGCCCGCCGCC	75	-	GGG	chr6	109000000	109000000	109000000	109000000	FALSE	FALSE	FALSE	FALSE	FALSE	missense	APRRRA|VS|MDNSNKY	APRRRA|AP|MDNSNKY	V252A, S253P	Multiple edits.		FALSE	FALSE	FALSE	FALSE	FALSE	FALSE	FALSE	0, -1
2643	FOXO3	ENST00000343882	O43524-1	S	253	ABE8e-SpCas9	a2g	+	CCATGGAGACAGCCCGCCGC	75	-	CGG	chr6	109000000	109000000	109000000	109000000	FALSE	FALSE	FALSE	FALSE	FALSE	missense	APRRRA|VSM|DNSNKY	APRRRA|VPM|DNSNKY	S253P			FALSE	FALSE	FALSE	FALSE	FALSE	FALSE	FALSE	-1
2644	FOXO3	ENST00000343882	O43524-1	S	284	ABE8e-SpCas9	a2g	+	GGGACTGTCGTCAGCTGATT	55	-	CGG	chr6	109000000	109000000	109000000	109000000	FALSE	FALSE	FALSE	FALSE	FALSE	silent	APESAD|DS|PSQLSKW	APESAD|DS|PSQLSKW		Silent mutation for target aa.		FALSE	FALSE	FALSE	FALSE	FALSE	FALSE	FALSE
2645	FOXO3	ENST00000343882	O43524-1	S	300	ABE8e-SpCas9	a2g	+	CATCACTGCTGCGTGACGTG	60	-	GGG	chr6	109000000	109000000	109000000	109000000	FALSE	FALSE	FALSE	FALSE	FALSE	silent	GSPTSR|SSD|ELDAWT	GSPTSR|SSD|ELDAWT		Silent mutation for target aa.		FALSE	FALSE	FALSE	FALSE	FALSE	FALSE	FALSE
2645	FOXO3	ENST00000343882	O43524-1	S	300	ABE8e-SpCas9	a2g	+	TCATCACTGCTGCGTGACGT	55	-	GGG	chr6	109000000	109000000	109000000	109000000	FALSE	FALSE	FALSE	FALSE	FALSE	silent	GSPTSRS|SD|ELDAWT	GSPTSRS|SD|ELDAWT		Silent mutation for target aa.		FALSE	FALSE	FALSE	FALSE	FALSE	FALSE	FALSE
2645	FOXO3	ENST00000343882	O43524-1	S	300	ABE8e-SpCas9	a2g	+	CTCATCACTGCTGCGTGACG	60	-	TGG	chr6	109000000	109000000	109000000	109000000	FALSE	FALSE	FALSE	FALSE	FALSE	silent	GSPTSRS|SD|ELDAWT	GSPTSRS|SD|ELDAWT		Silent mutation for target aa.		FALSE	FALSE	FALSE	FALSE	FALSE	FALSE	FALSE
2646	FOXO3	ENST00000343882	O43524-1	S	280	ABE8e-SpCas9	a2g	+	CTGATTCGGGGGCTGTCTGC	65	-	AGG	chr6	109000000	109000000	109000000	109000000	FALSE	FALSE	TRUE	FALSE	FALSE	missense	ALQTA|PES|ADDSPSQ	ALQTA|PEP|ADDSPSQ	S280P			FALSE	FALSE	FALSE	FALSE	FALSE	FALSE	FALSE	-1
2647	FOXO4	ENST00000374259	P98177-1	S	262	ABE8e-SpCas9	a2g	+	CATTTGAACTGCTTCGTGGA	45	-	CGG	chrX	71100998	71101000	71101001	71101020	FALSE	FALSE	FALSE	FALSE	FALSE	missense	TFRPRS|SSN|ASSVST	TFRPRS|SPN|ASSVST	S262P			FALSE	FALSE	FALSE	FALSE	FALSE	FALSE	FALSE	-1
2648	FOXP4	ENST00000373063	Q8IVH2-3	S	293	ABE8e-SpCas9	a2g																					Amino acid not found at this position *OR* ID not in the local database.
2649	FPGS	ENST00000373247	Q05932-1	S	539	ABE8e-SpCas9	a2g	+	GGGACTAGGTGGCTGGAAGA	60	-	TGG	chr9	128000000	128000000	128000000	128000000	FALSE	FALSE	FALSE	FALSE	FALSE	silent	DPIFQP|PS|PPKGLLT	DPIFQP|PS|PPKGLLT		Silent mutation for target aa.		FALSE	FALSE	FALSE	FALSE	FALSE	FALSE	FALSE
2650	FRA10AC1	ENST00000359204	Q70Z53-1	S	285	ABE8e-SpCas9	a2g	-	TTCAGAATCTGAACTTTGGA	35	-	AGG	chr10	93670801	93670803	93670804	93670823	FALSE	FALSE	FALSE	FALSE	FALSE	missense	SDEEESA|SES|ELWKG	SDEEESA|SGS|ELWKG	E286G	Silent mutation for target aa.		FALSE	FALSE	FALSE	FALSE	FALSE	FALSE	FALSE	-2
2650	FRA10AC1	ENST00000359204	Q70Z53-1	S	285	ABE8e-SpCas9	a2g	-	GTGCTTCAGAATCTGAACTT	40	-	TGG	chr10	93670805	93670807	93670808	93670827	FALSE	FALSE	FALSE	FALSE	FALSE	silent	SDEEES|AS|ESELWKG	SDEEES|AS|ESELWKG		Silent mutation for target aa.		FALSE	FALSE	FALSE	FALSE	FALSE	FALSE	FALSE
2651	FRMD4A	ENST00000357447	Q9P2Q2	S	711	ABE8e-SpCas9	a2g	-	AGCTCCAGCCTGGAGTCCCA	65	-	GGG	chr10	13657442	13657444	13657445	13657464	FALSE	FALSE	FALSE	FALSE	FALSE	missense	HFRHRS|SS|LESQGKL	HFRHRS|SG|LESQGKL	S711G			FALSE	FALSE	FALSE	FALSE	FALSE	FALSE	FALSE	0
2651	FRMD4A	ENST00000357447	Q9P2Q2	S	711	ABE8e-SpCas9	a2g	-	GAGCTCCAGCCTGGAGTCCC	70	-	AGG	chr10	13657443	13657445	13657446	13657465	FALSE	FALSE	FALSE	FALSE	FALSE	missense	HFRHR|SSS|LESQGKL	HFRHR|SSG|LESQGKL	S711G			FALSE	FALSE	FALSE	FALSE	FALSE	FALSE	FALSE	0
2652	FRMD4A	ENST00000357447	Q9P2Q2	S	800	ABE8e-SpCas9	a2g	-	GGGCAGCATGCCCAACCTGG	70	-	CGG	chr10	13657173	13657175	13657176	13657195	FALSE	FALSE	FALSE	FALSE	FALSE	missense	LGSASS|GSM|PNLAAR	LGSASS|GGV|PNLAAR	S800G, M801V	Multiple edits.		FALSE	FALSE	FALSE	FALSE	FALSE	FALSE	FALSE	0, 1
2652	FRMD4A	ENST00000357447	Q9P2Q2	S	800	ABE8e-SpCas9	a2g	-	CTCGGGCAGCATGCCCAACC	70	-	TGG	chr10	13657176	13657178	13657179	13657198	FALSE	FALSE	FALSE	FALSE	FALSE	missense	LGSAS|SGS|MPNLAAR	LGSAS|SGG|MPNLAAR	S800G			FALSE	FALSE	FALSE	FALSE	FALSE	FALSE	FALSE	0
2653	FRMD4B	ENST00000398540	Q9Y2L6-1	S	24	ABE8e-SpCas9	a2g																					Amino acid not found at this position *OR* ID not in the local database.
2654	FRYL	ENST00000358350	O94915-1	S	1533	ABE8e-SpCas9	a2g	-	CGATACAGTAGCAGCTCTGG	55	-	AGG	chr4	48550612	48550614	48550615	48550634	FALSE	FALSE	FALSE	FALSE	FALSE	missense	HRLESR|YS|SSSGGSY	HRLESR|CG|SSSGGSY	Y1532C, S1533G	Multiple edits.		FALSE	FALSE	FALSE	FALSE	FALSE	FALSE	FALSE	-2, 0
2655	FRYL	ENST00000358350	O94915-1	S	1536	ABE8e-SpCas9	a2g	-	CTCCAGAGCTGCTACTGTAT	50	+	CGG	chr4	48550633	48550635	48550613	48550632	FALSE	FALSE	FALSE	FALSE	FALSE	missense	ESRYSS|SSG|GSYEEE	ESRYSS|SPG|GSYEEE	S1536P			FALSE	FALSE	FALSE	FALSE	FALSE	FALSE	FALSE	-1
2655	FRYL	ENST00000358350	O94915-1	S	1536	ABE8e-SpCas9	a2g	-	TCCAGAGCTGCTACTGTATC	50	+	GGG	chr4	48550634	48550636	48550614	48550633	FALSE	FALSE	FALSE	FALSE	FALSE	missense	ESRYSS|SS|GGSYEEE	ESRYSS|SP|GGSYEEE	S1536P			FALSE	FALSE	FALSE	FALSE	FALSE	FALSE	FALSE	-1
2656	FRYL	ENST00000358350	O94915-1	T	1959	ABE8e-SpCas9	a2g	-	AACACACTGGATATAATGGA	35	-	TGG	chr4	48540754	48540756	48540757	48540776	FALSE	FALSE	FALSE	FALSE	FALSE	missense	GDRRRSN|TL|DIMDGR	GDRRRSN|AL|DIMDGR	T1959A			FALSE	FALSE	FALSE	FALSE	FALSE	FALSE	FALSE	0
2656	FRYL	ENST00000358350	O94915-1	T	1959	ABE8e-SpCas9	a2g	-	GAGTAACACACTGGATATAA	35	-	TGG	chr4	48540758	48540760	48540761	48540780	FALSE	FALSE	FALSE	FALSE	FALSE	missense	GDRRR|SNT|LDIMDGR	GDRRR|SGA|LDIMDGR	N1958G, T1959A	Multiple edits.		FALSE	FALSE	FALSE	FALSE	FALSE	FALSE	FALSE	0, 0
2657	FRYL	ENST00000358350	O94915-1	S	2338	ABE8e-SpCas9	a2g	-	ATTAGAACCAGAAGAAGTTG	35	+	AGG	chr4	48528243	48528245	48528223	48528242	FALSE	FALSE	FALSE	FALSE	FALSE	missense	TSSTSS|GS|NSNALVP	TSSTSS|GP|NSNALVP	S2338P			FALSE	FALSE	FALSE	FALSE	FALSE	FALSE	FALSE	-1
2658	FTO	ENST00000471389	Q9C0B1-1	T	4	ABE8e-SpCas9	a2g	+	GAAGCGCACCCCGACTGCCG	75	+	AGG	chr16	53704207	53704209	53704187	53704206	FALSE	TRUE	FALSE	FALSE	FALSE	missense	----M|KRT|PTAEERE	----M|KRA|PTAEERE	T4A			FALSE	FALSE	FALSE	FALSE	FALSE	FALSE	FALSE	0
2659	FTO	ENST00000471389	Q9C0B1-1	S	256	ABE8e-SpCas9	a2g	+	CATCCTCACTTTCCTCTTCA	45	-	GGG	chr16	53844156	53844158	53844159	53844178	FALSE	FALSE	FALSE	FALSE	FALSE	silent	CEGPEEE|SED|DSHLE	CEGPEEE|SED|DSHLE		Silent mutation for target aa.		FALSE	FALSE	FALSE	FALSE	FALSE	FALSE	FALSE
2660	FTSJ3	ENST00000427159	Q8IY81	S	356	ABE8e-SpCas9	a2g	-	CTCCTTAGAGGGCTGCTTTG	55	+	TGG	chr17	63824184	63824186	63824164	63824183	FALSE	FALSE	FALSE	FALSE	FALSE	silent	AGTTKQP|SK|EEEEEE	AGTTKQP|SK|EEEEEE		Silent mutation for target aa.		FALSE	FALSE	FALSE	FALSE	FALSE	FALSE	FALSE
2661	FUBP1	ENST00000370768	Q96AE4-1	S	630	ABE8e-SpCas9	a2g	-	GGGACTTGTCTGGGCATAAT	50	+	AGG	chr1	77949208	77949210	77949188	77949207	FALSE	FALSE	FALSE	FALSE	FALSE	silent	AAYYAQ|TS|PQGMPQH	AAYYAQ|TS|PQGMPQH		Silent mutation for target aa.		FALSE	FALSE	FALSE	FALSE	FALSE	FALSE	FALSE
2662	FUBP3	ENST00000319725	Q96I24-1	S	296	ABE8e-SpCas9	a2g	+	TGGACTAATCCCATCATCTG	45	-	AGG	chr9	131000000	131000000	131000000	131000000	FALSE	FALSE	FALSE	FALSE	FALSE	missense	FKPDDG|IS|PERAAQV	FKPDDG|TS|PERAAQV	I295T	Silent mutation for target aa.		FALSE	FALSE	FALSE	FALSE	FALSE	FALSE	FALSE	-1
2663	FUBP3	ENST00000319725	Q96I24-1	S	458	ABE8e-SpCas9	a2g	+	CCCGGAGCTCCTTGGAGGAA	65	-	AGG	chr9	131000000	131000000	131000000	131000000	FALSE	FALSE	FALSE	FALSE	FALSE	missense	NTFPPR|SS|GCFPNMA	NTFPPR|SP|GCFPNMA	S458P			FALSE	FALSE	FALSE	FALSE	FALSE	FALSE	FALSE	-1
2664	FUS	ENST00000254108	P35637-1	S	221	ABE8e-SpCas9	a2g	+	CACCACTGCCACCCCTGCCG	75	-	CGG	chr16	31185060	31185062	31185063	31185082	FALSE	TRUE	FALSE	FALSE	FALSE	silent	GGRGRG|GSG|GGGGGG	GGRGRG|GSG|GGGGGG		Silent mutation for target aa.		FALSE	FALSE	FALSE	FALSE	FALSE	FALSE	FALSE
2664	FUS	ENST00000254108	P35637-1	S	221	ABE8e-SpCas9	a2g	+	GGTGGCAGTGGTGGCGGCGG	80	+	CGG	chr16	31185090	31185092	31185070	31185089	FALSE	FALSE	FALSE	FALSE	FALSE	missense	GGRGRG|GS|GGGGGGG	GGRGRG|GG|GGGGGGG	S221G			FALSE	FALSE	FALSE	FALSE	FALSE	FALSE	FALSE	0
2664	FUS	ENST00000254108	P35637-1	S	221	ABE8e-SpCas9	a2g	+	GGCAGTGGTGGCGGCGGCGG	85	+	CGG	chr16	31185093	31185095	31185073	31185092	FALSE	FALSE	FALSE	FALSE	FALSE	missense	GGRGRGG|SG|GGGGGG	GGRGRGG|GG|GGGGGG	S221G			FALSE	FALSE	FALSE	FALSE	FALSE	FALSE	FALSE	0
2665	FXR1	ENST00000357559	P51114-1	S	407	ABE8e-SpCas9	a2g																					Amino acid not found at this position *OR* ID not in the local database.
2666	FXR1	ENST00000357559	P51114-1	S	450	ABE8e-SpCas9	a2g	+	GTTTCAGGGGGTCGAGGTCG	65	+	TGG	chr3	181000000	181000000	181000000	181000000	FALSE	FALSE	TRUE	FALSE	FALSE	silent	GGRGRSV|SG|GRGRGG	GGRGRSV|SG|GRGRGG		Silent mutation for target aa.		FALSE	FALSE	FALSE	FALSE	FALSE	FALSE	FALSE
2667	FXR2	ENST00000250113	P51116	S	525	ABE8e-SpCas9	a2g	-	CTGGTTCAGACGTGTCCAAT	50	+	AGG	chr17	7592861	7592863	7592841	7592860	FALSE	FALSE	FALSE	FALSE	FALSE	silent	PYSLLDT|SEP|EPPVD	PYSLLDT|SEP|EPPVD		Silent mutation for target aa.		FALSE	FALSE	FALSE	FALSE	FALSE	FALSE	FALSE
2668	FXR2	ENST00000250113	P51116	S	603	ABE8e-SpCas9	a2g	-	ATCAGTGGAGACCGCCAGCC	65	-	AGG	chr17	7592503	7592505	7592506	7592525	FALSE	FALSE	FALSE	FALSE	FALSE	missense	NRTDGSI|SG|DRQPVT	NRTDGSI|GG|DRQPVT	S603G			FALSE	FALSE	FALSE	TRUE	FALSE	FALSE	FALSE	0
2669	FYB1	ENST00000515010	O15117-1	T	158	ABE8e-SpCas9	a2g	-	GGAGGAGTAGGCCCAGATTT	55	+	CGG	chr5	39202502	39202504	39202482	39202501	FALSE	FALSE	FALSE	FALSE	FALSE	silent	LGPKSGP|TP|PTSENE	LGPKSGP|TP|PTSENE		Silent mutation for target aa.		FALSE	FALSE	FALSE	FALSE	FALSE	FALSE	FALSE
2669	FYB1	ENST00000515010	O15117-1	T	158	ABE8e-SpCas9	a2g	-	GAGGAGTAGGCCCAGATTTC	55	+	GGG	chr5	39202503	39202505	39202483	39202502	FALSE	FALSE	FALSE	FALSE	FALSE	silent	LGPKSG|PTP|PTSENE	LGPKSG|PTP|PTSENE		Silent mutation for target aa.		FALSE	FALSE	FALSE	FALSE	FALSE	FALSE	FALSE
2670	FYB1	ENST00000515010	O15117-1	S	209	ABE8e-SpCas9	a2g	-	CATGGGAGTTCTCGGTACTT	50	+	AGG	chr5	39202350	39202352	39202330	39202349	FALSE	FALSE	FALSE	FALSE	FALSE	missense	PPLSTE|NSH|EDESPM	PPLSTE|NPH|EDESPM	S209P			FALSE	FALSE	FALSE	FALSE	FALSE	FALSE	FALSE	-1
2670	FYB1	ENST00000515010	O15117-1	S	209	ABE8e-SpCas9	a2g	-	ATGGGAGTTCTCGGTACTTA	45	+	GGG	chr5	39202351	39202353	39202331	39202350	FALSE	FALSE	FALSE	FALSE	FALSE	missense	PPLSTE|NS|HEDESPM	PPLSTE|NP|HEDESPM	S209P			FALSE	FALSE	FALSE	FALSE	FALSE	FALSE	FALSE	-1
2670	FYB1	ENST00000515010	O15117-1	S	209	ABE8e-SpCas9	a2g	-	TGGGAGTTCTCGGTACTTAG	50	+	GGG	chr5	39202352	39202354	39202332	39202351	FALSE	FALSE	FALSE	FALSE	FALSE	missense	PPLSTE|NS|HEDESPM	PPLSTE|NP|HEDESPM	S209P			FALSE	FALSE	FALSE	FALSE	FALSE	FALSE	FALSE	-1
2671	FYB1	ENST00000515010	O15117-1	S	220	ABE8e-SpCas9	a2g	-	TGATGAAGACACATTCTTCA	35	+	TGG	chr5	39202315	39202317	39202295	39202314	FALSE	FALSE	FALSE	FALSE	FALSE	missense	ESPMKNV|SS|SKGSPA	ESPMKNV|SP|SKGSPA	S221P	Silent mutation for target aa.		FALSE	FALSE	FALSE	FALSE	TRUE	FALSE	FALSE	-1
2671	FYB1	ENST00000515010	O15117-1	S	220	ABE8e-SpCas9	a2g	-	GATGAAGACACATTCTTCAT	35	+	GGG	chr5	39202316	39202318	39202296	39202315	FALSE	FALSE	FALSE	FALSE	FALSE	missense	ESPMKNV|SS|SKGSPA	ESPMKNV|PP|SKGSPA	S220P, S221P	Multiple edits.		FALSE	FALSE	FALSE	FALSE	TRUE	FALSE	FALSE	-1, -1
2671	FYB1	ENST00000515010	O15117-1	S	220	ABE8e-SpCas9	a2g	-	ATGAAGACACATTCTTCATG	35	+	GGG	chr5	39202317	39202319	39202297	39202316	FALSE	FALSE	FALSE	FALSE	FALSE	missense	ESPMKN|VSS|SKGSPA	ESPMKN|VPP|SKGSPA	S220P, S221P	Multiple edits.		FALSE	FALSE	FALSE	FALSE	TRUE	FALSE	FALSE	-1, -1
2672	FYB1	ENST00000515010	O15117-1	S	329	ABE8e-SpCas9	a2g	-	CAAAGTCAGGAAAAGGAAAA	35	-	GGG	chr5	39201957	39201959	39201960	39201979	TRUE	FALSE	FALSE	FALSE	FALSE	missense	VGGPWGQ|SQ|EKEKGD	VGGPWGQ|GR|EKEKGD	S329G, Q330R	Multiple edits.		FALSE	FALSE	FALSE	FALSE	FALSE	FALSE	FALSE	0, 1
2672	FYB1	ENST00000515010	O15117-1	S	329	ABE8e-SpCas9	a2g	-	CCAAAGTCAGGAAAAGGAAA	40	-	AGG	chr5	39201958	39201960	39201961	39201980	TRUE	FALSE	FALSE	FALSE	FALSE	missense	VGGPWG|QSQ|EKEKGD	VGGPWG|QGQ|EKEKGD	S329G			FALSE	FALSE	FALSE	FALSE	FALSE	FALSE	FALSE	0
2673	FYCO1	ENST00000296137	Q9BQS8-1	S	1165	ABE8e-SpCas9	a2g	-	AGCTCAGTGCTGAGGAGAGA	55	-	TGG	chr3	45959470	45959472	45959473	45959492	FALSE	FALSE	FALSE	FALSE	FALSE	missense	LEFQQK|LS|AEERWLG	LEFQQK|LG|AEERWLG	S1165G			FALSE	FALSE	FALSE	FALSE	FALSE	FALSE	FALSE	0
2673	FYCO1	ENST00000296137	Q9BQS8-1	S	1165	ABE8e-SpCas9	a2g	-	CCTCAGCACTGAGCTTCTGC	60	+	TGG	chr3	45959498	45959500	45959478	45959497	FALSE	FALSE	FALSE	FALSE	FALSE	silent	LEFQQKL|SAE|ERWLG	LEFQQKL|SAE|ERWLG		Silent mutation for target aa.		FALSE	FALSE	FALSE	FALSE	FALSE	FALSE	FALSE
2674	FYN	ENST00000354650	P06241-1	S	21	ABE8e-SpCas9	a2g	-	GGCAGCCTGAACCAGAGCTC	65	-	TGG	chr6	112000000	112000000	112000000	112000000	FALSE	FALSE	FALSE	FALSE	FALSE	missense	LTEERDG|SL|NQSSGY	LTEERDG|GL|NQSSGY	S21G			FALSE	FALSE	FALSE	FALSE	FALSE	FALSE	FALSE	0
2675	FYN	ENST00000354650	P06241-1	S	26	ABE8e-SpCas9	a2g	-	GGTACCCAGAGCTCTGGTTC	60	+	AGG	chr6	112000000	112000000	112000000	112000000	FALSE	FALSE	FALSE	FALSE	FALSE	missense	DGSLNQS|SGY|RYGTD	DGSLNQS|SGH|RYGTD	Y28H	Silent mutation for target aa.		FALSE	TRUE	FALSE	FALSE	FALSE	FALSE	FALSE	2
2676	FZD6	ENST00000522566	O60353-1	S	629	ABE8e-SpCas9	a2g	+	TTCCCCAGAGAGTCTGGAGA	55	-	TGG	chr8	103000000	103000000	103000000	103000000	FALSE	TRUE	FALSE	FALSE	FALSE	silent	AASISRL|SG|EQVDGK	AASISRL|SG|EQVDGK		Silent mutation for target aa.		FALSE	FALSE	FALSE	FALSE	FALSE	FALSE	FALSE
2677	FZR1	ENST00000441788	Q9UM11-2	S	40	ABE8e-SpCas9	a2g	+	GGGCGAGGACACTGGGGAGC	75	-	TGG	chr19	3525899	3525901	3525902	3525921	FALSE	FALSE	TRUE	FALSE	FALSE	missense	PASSPV|SS|PSKHGDR	PASSPV|SP|PSKHGDR	S40P			FALSE	FALSE	FALSE	FALSE	FALSE	FALSE	FALSE	-1
2678	FZR1	ENST00000441788	Q9UM11-2	S	70	ABE8e-SpCas9	a2g	+	GAGACTTCTCATTCTCCTGC	50	-	AGG	chr19	3526113	3526115	3526116	3526135	FALSE	FALSE	FALSE	FALSE	FALSE	missense	RINEN|EKS|PSQNRKA	RINEN|EKP|PSQNRKA	S70P			FALSE	FALSE	FALSE	FALSE	FALSE	FALSE	FALSE	-1
2679	FZR1	ENST00000441788	Q9UM11-2	T	121	ABE8e-SpCas9	a2g	+	GCCCTCCACGCCTGAGAAGA	65	+	AGG	chr19	3526373	3526375	3526353	3526372	FALSE	FALSE	FALSE	FALSE	FALSE	missense	DRRLQ|PST|PEKKGLF	DRRLQ|PSA|PEKKGLF	T121A			FALSE	FALSE	FALSE	FALSE	FALSE	FALSE	FALSE	0
2679	FZR1	ENST00000441788	Q9UM11-2	T	121	ABE8e-SpCas9	a2g	+	CCCTCCACGCCTGAGAAGAA	60	+	GGG	chr19	3526374	3526376	3526354	3526373	FALSE	FALSE	FALSE	FALSE	FALSE	missense	DRRLQP|ST|PEKKGLF	DRRLQP|SA|PEKKGLF	T121A			FALSE	FALSE	FALSE	FALSE	FALSE	FALSE	FALSE	0
2680	FZR1	ENST00000441788	Q9UM11-2	S	36	ABE8e-SpCas9	a2g	+	TGGGGAGCTGGCAGGCGTCA	70	-	GGG	chr19	3525887	3525889	3525890	3525909	FALSE	FALSE	TRUE	FALSE	FALSE	missense	RTLTPA|SS|PVSSPSK	RTLTPA|SP|PVSSPSK	S36P			FALSE	FALSE	FALSE	FALSE	FALSE	FALSE	FALSE	-1
2680	FZR1	ENST00000441788	Q9UM11-2	S	36	ABE8e-SpCas9	a2g	+	CTGGGGAGCTGGCAGGCGTC	75	-	AGG	chr19	3525888	3525890	3525891	3525910	FALSE	FALSE	TRUE	FALSE	FALSE	missense	RTLTPA|SSP|VSSPSK	RTLTPA|SPP|VSSPSK	S36P			FALSE	FALSE	FALSE	FALSE	FALSE	FALSE	FALSE	-1
2681	G3BP1	ENST00000394123	Q13283-1	T	143	ABE8e-SpCas9	a2g	+	GTTTGTCACTGAGCCTCAGG	55	+	AGG	chr5	152000000	152000000	152000000	152000000	FALSE	FALSE	FALSE	FALSE	FALSE	missense	EVFGG|FVT|EPQEESE	EVFGG|FVA|EPQEESE	T143A			FALSE	FALSE	FALSE	FALSE	FALSE	FALSE	FALSE	0
2681	G3BP1	ENST00000394123	Q13283-1	T	143	ABE8e-SpCas9	a2g	+	TTTGTCACTGAGCCTCAGGA	50	+	GGG	chr5	152000000	152000000	152000000	152000000	FALSE	FALSE	FALSE	FALSE	FALSE	missense	EVFGGF|VT|EPQEESE	EVFGGF|VA|EPQEESE	T143A			FALSE	FALSE	FALSE	FALSE	FALSE	FALSE	FALSE	0
2682	G3BP1	ENST00000394123	Q13283-1	S	250	ABE8e-SpCas9	a2g	+	ATGCCCAAGAAAATGTCTAA	35	-	GGG	chr5	152000000	152000000	152000000	152000000	TRUE	FALSE	FALSE	FALSE	FALSE	missense	QEDLRTF|SWA|SVTSK	QEDLRTF|SRA|SVTSK	W251R	Silent mutation for target aa.		FALSE	FALSE	FALSE	FALSE	FALSE	FALSE	FALSE	-3
2683	G3BP2	ENST00000359707	Q9UN86-1	S	149	ABE8e-SpCas9	a2g	-	ATCAGAAGATGAAGTAGAAG	35	-	AGG	chr4	75655847	75655849	75655850	75655869	FALSE	FALSE	FALSE	FALSE	FALSE	missense	EPELDEE|SED|EVEEE	EPELDEE|SGD|EVEEE	E150G	Silent mutation for target aa.		FALSE	FALSE	FALSE	FALSE	FALSE	FALSE	FALSE	-2
2684	G3BP2	ENST00000359707	Q9UN86-1	T	226	ABE8e-SpCas9	a2g	-	GAAATCTACTACTCCTCCTC	45	-	CGG	chr4	75655101	75655103	75655104	75655123	FALSE	FALSE	FALSE	FALSE	FALSE	missense	EELEE|KST|TPPPAEP	EELEE|KSA|TPPPAEP	T226A			FALSE	FALSE	FALSE	FALSE	FALSE	FALSE	FALSE	0
2685	GAB2	ENST00000361507	Q9UQC2-1	S	405	ABE8e-SpCas9	a2g	-	TCACAGGAAGAAGCTGACAG	50	+	AGG	chr11	78225210	78225212	78225190	78225209	FALSE	FALSE	FALSE	FALSE	FALSE	missense	SRLHRAS|SC|ETYEYP	SRLHRAS|PR|ETYEYP	S405P, C406R	Multiple edits.		FALSE	FALSE	FALSE	FALSE	FALSE	FALSE	FALSE	-1, -3
2685	GAB2	ENST00000361507	Q9UQC2-1	S	405	ABE8e-SpCas9	a2g	-	AGGAAGAAGCTGACAGAGGA	50	+	AGG	chr11	78225214	78225216	78225194	78225213	FALSE	FALSE	FALSE	FALSE	FALSE	missense	SRLHR|ASS|CETYEYP	SRLHR|APP|CETYEYP	S404P, S405P	Multiple edits.		FALSE	FALSE	FALSE	FALSE	FALSE	FALSE	FALSE	-1, -1
2686	GAB2	ENST00000361507	Q9UQC2-1	S	623	ABE8e-SpCas9	a2g	-	GGGAGCTCGGCTGGAAGTCC	70	+	AGG	chr11	78220356	78220358	78220336	78220355	FALSE	FALSE	FALSE	FALSE	FALSE	missense	ALDFQ|PSS|PSPHRKP	ALDFQ|PSP|PSPHRKP	S623P			FALSE	FALSE	FALSE	FALSE	FALSE	FALSE	FALSE	-1
2687	GAB2	ENST00000361507	Q9UQC2-1	Y	643	ABE8e-SpCas9	a2g	-	GGACTACGTTCAGGTGGACA	55	-	AGG	chr11	78219358	78219360	78219361	78219380	FALSE	FALSE	FALSE	FALSE	FALSE	missense	TSDEKV|DYV|QVDKEK	TSDEKV|DCV|QVDKEK	Y643C			FALSE	FALSE	FALSE	FALSE	FALSE	FALSE	FALSE	-2
2688	GADD45GIP1	ENST00000316939	Q8TAE8	S	102	ABE8e-SpCas9	a2g	-	GCGACTCCTGCATGGTCGCC	70	+	AGG	chr19	12956926	12956928	12956906	12956925	FALSE	FALSE	FALSE	FALSE	FALSE	missense	SLATM|QES|LRVKQLA	SLATM|QEP|LRVKQLA	S102P			FALSE	FALSE	FALSE	FALSE	FALSE	FALSE	FALSE	-1
2689	GAK	ENST00000314167	O14976-1	S	826	ABE8e-SpCas9	a2g	-	GAGAGTGAGGTGTCAGATGA	50	-	AGG	chr4	867333	867335	867336	867355	FALSE	FALSE	FALSE	FALSE	FALSE	missense	LMEDRDE|SE|VSDEGG	LMEDRDE|GG|VSDEGG	S826G, E827G	Multiple edits.		FALSE	FALSE	FALSE	FALSE	FALSE	FALSE	FALSE	0, -2
2690	GALNT2	ENST00000366672	Q10471-1	S	536	ABE8e-SpCas9	a2g	+	CGTGGGCAGCAACCTGTGCC	70	+	TGG	chr1	230000000	230000000	230000000	230000000	FALSE	FALSE	FALSE	FALSE	FALSE	missense	SKLRH|VGS|NLCLDSR	SKLRH|VGG|NLCLDSR	S536G			FALSE	FALSE	FALSE	FALSE	FALSE	FALSE	FALSE	0
2691	GAN	ENST00000648994	Q9H2C0	S	21	ABE8e-SpCas9	a2g	+	AGCGCTCAGCTCTTTCCGCG	65	+	AGG	chr16	81315187	81315189	81315167	81315186	FALSE	FALSE	FALSE	FALSE	FALSE	missense	ARLLR|ALS|SFREESR	ARLLR|ALG|SFREESR	S21G			FALSE	FALSE	FALSE	FALSE	FALSE	FALSE	FALSE	0
2692	GANAB	ENST00000356638	Q14697-1	S	212	ABE8e-SpCas9	a2g																					Amino acid not found at this position *OR* ID not in the local database.
2693	GAPDH	ENST00000396859	P04406-1	T	59	ABE8e-SpCas9	a2g	+	GGCACCGTCAAGGCTGAGAA	60	+	CGG	chr12	6536746	6536748	6536726	6536745	FALSE	FALSE	FALSE	FALSE	FALSE	missense	THGKFHG|TV|KAENGK	THGKFHG|AV|KAENGK	T59A			FALSE	FALSE	FALSE	FALSE	FALSE	FALSE	FALSE	0
2694	GAPDH	ENST00000396859	P04406-1	S	83	ABE8e-SpCas9	a2g	+	TGGAGGGATCTCGCCTATGG	60	-	GGG	chr12	6536911	6536913	6536914	6536933	FALSE	FALSE	FALSE	FALSE	FALSE	missense	IFQER|DPS|KIKWGDA	IFQER|DPP|KIKWGDA	S83P			FALSE	FALSE	FALSE	FALSE	FALSE	FALSE	FALSE	-1
2694	GAPDH	ENST00000396859	P04406-1	S	83	ABE8e-SpCas9	a2g	+	TTGGAGGGATCTCGCCTATG	55	-	GGG	chr12	6536912	6536914	6536915	6536934	FALSE	FALSE	FALSE	FALSE	FALSE	missense	IFQERD|PS|KIKWGDA	IFQERD|PP|KIKWGDA	S83P			FALSE	FALSE	FALSE	FALSE	FALSE	FALSE	FALSE	-1
2694	GAPDH	ENST00000396859	P04406-1	S	83	ABE8e-SpCas9	a2g	+	TTTGGAGGGATCTCGCCTAT	50	-	GGG	chr12	6536913	6536915	6536916	6536935	FALSE	FALSE	FALSE	FALSE	FALSE	missense	IFQERD|PS|KIKWGDA	IFQERD|PP|KIKWGDA	S83P			FALSE	FALSE	FALSE	FALSE	FALSE	FALSE	FALSE	-1
2694	GAPDH	ENST00000396859	P04406-1	S	83	ABE8e-SpCas9	a2g	+	TTTTGGAGGGATCTCGCCTA	50	-	TGG	chr12	6536914	6536916	6536917	6536936	FALSE	FALSE	FALSE	TRUE	FALSE	missense	IFQERD|PSK|IKWGDA	IFQERD|PPK|IKWGDA	S83P			FALSE	FALSE	FALSE	FALSE	FALSE	FALSE	FALSE	-1
2695	GAPDH	ENST00000396859	P04406-1	S	143	ABE8e-SpCas9	a2g	+	ACAACAGCCTCAAGATCATC	45	+	AGG	chr12	6537215	6537217	6537195	6537214	FALSE	FALSE	FALSE	FALSE	FALSE	missense	NHEKYD|NS|LKIISNA	NHEKYD|SG|LKIISNA	N142S, S143G	Multiple edits.		FALSE	FALSE	FALSE	FALSE	FALSE	FALSE	FALSE	1, 0
2696	GAPDH	ENST00000396859	P04406-1	S	210	ABE8e-SpCas9	a2g	+	TAGAGGCAGGGATGATGTTC	50	-	TGG	chr12	6537667	6537669	6537670	6537689	FALSE	FALSE	FALSE	FALSE	FALSE	missense	LQNII|PAS|TGAAKAV	LQNII|PAP|TGAAKAV	S210P			FALSE	FALSE	FALSE	FALSE	FALSE	FALSE	FALSE	-1
2697	GAPDH	ENST00000396859	P04406-1	T	237	ABE8e-SpCas9	a2g	+	GTTGGCAGTGGGGACACGGA	65	-	AGG	chr12	6537753	6537755	6537756	6537775	FALSE	FALSE	TRUE	FALSE	FALSE	silent	GMAFRVP|TA|NVSVVD	GMAFRVP|TA|NVSVVD		Silent mutation for target aa.		FALSE	FALSE	FALSE	FALSE	FALSE	FALSE	FALSE
2697	GAPDH	ENST00000396859	P04406-1	T	237	ABE8e-SpCas9	a2g	+	CCCCACTGCCAACGTGTCAG	65	+	TGG	chr12	6537783	6537785	6537763	6537782	FALSE	TRUE	FALSE	FALSE	FALSE	missense	GMAFRV|PTA|NVSVVD	GMAFRV|PAA|NVSVVD	T237A			FALSE	FALSE	FALSE	FALSE	FALSE	FALSE	FALSE	0
2698	GAPDH	ENST00000396859	P04406-1	S	333	ABE8e-SpCas9	a2g	+	TGGAGGCCATGTGGGCCATG	65	-	AGG	chr12	6538140	6538142	6538143	6538162	FALSE	FALSE	FALSE	FALSE	FALSE	missense	DLMAH|MAS|KE*----	DLMAH|MAP|KE*----	S333P			FALSE	FALSE	FALSE	FALSE	FALSE	FALSE	FALSE	-1
2699	GAPVD1	ENST00000297933	Q14C86-2	S	914	ABE8e-SpCas9	a2g	+	TGGGGTCACTCATGGGTCTC	60	-	CGG	chr9	125000000	125000000	125000000	125000000	FALSE	FALSE	TRUE	FALSE	FALSE	silent	SSVRRPM|SDP|SWNRR	SSVRRPM|SDP|SWNRR		Silent mutation for target aa.		FALSE	FALSE	FALSE	TRUE	FALSE	FALSE	FALSE
2700	GAPVD1	ENST00000297933	Q14C86-2	S	952	ABE8e-SpCas9	a2g	+	CCGAGTAAGGACTCCTCAAG	55	+	AGG	chr9	125000000	125000000	125000000	125000000	FALSE	FALSE	FALSE	FALSE	FALSE	missense	HSSSSSP|SK|DSSRGE	HSSSSSP|GG|DSSRGE	S952G, K953G	Multiple edits.		FALSE	FALSE	FALSE	FALSE	FALSE	FALSE	FALSE	0, -2
2701	GAPVD1	ENST00000297933	Q14C86-2	S	1023	ABE8e-SpCas9	a2g	+	TGTGCACTGAGTCTAGGGCT	55	-	GGG	chr9	125000000	125000000	125000000	125000000	FALSE	FALSE	FALSE	FALSE	FALSE	silent	DDPSPRL|SA|QAQVAE	DDPSPRL|SA|QAQVAE		Silent mutation for target aa.		FALSE	FALSE	FALSE	FALSE	FALSE	FALSE	FALSE
2701	GAPVD1	ENST00000297933	Q14C86-2	S	1023	ABE8e-SpCas9	a2g	+	TTGTGCACTGAGTCTAGGGC	55	-	TGG	chr9	125000000	125000000	125000000	125000000	FALSE	FALSE	FALSE	FALSE	FALSE	silent	DDPSPRL|SA|QAQVAE	DDPSPRL|SA|QAQVAE		Silent mutation for target aa.		FALSE	FALSE	FALSE	FALSE	FALSE	FALSE	FALSE
2701	GAPVD1	ENST00000297933	Q14C86-2	S	1023	ABE8e-SpCas9	a2g	+	TAGACTCAGTGCACAAGCTC	50	+	AGG	chr9	125000000	125000000	125000000	125000000	FALSE	FALSE	FALSE	FALSE	FALSE	missense	DDPSP|RLS|AQAQVAE	DDPSP|RLG|AQAQVAE	S1023G			FALSE	FALSE	FALSE	FALSE	FALSE	FALSE	FALSE	0
2701	GAPVD1	ENST00000297933	Q14C86-2	S	1023	ABE8e-SpCas9	a2g	+	ACTCAGTGCACAAGCTCAGG	55	+	TGG	chr9	125000000	125000000	125000000	125000000	FALSE	FALSE	FALSE	FALSE	FALSE	missense	DDPSPR|LSA|QAQVAE	DDPSPR|LGA|QAQVAE	S1023G			FALSE	FALSE	FALSE	FALSE	FALSE	FALSE	FALSE	0
2702	GAPVD1	ENST00000297933	Q14C86-2	S	1046	ABE8e-SpCas9	a2g	+	CAGCCCCAGTGATGGAGCAA	60	+	TGG	chr9	125000000	125000000	125000000	125000000	FALSE	TRUE	FALSE	FALSE	FALSE	missense	AIKRT|SPS|DGAMANY	AIKRT|SPG|DGAMANY	S1046G			FALSE	FALSE	FALSE	FALSE	FALSE	FALSE	FALSE	0
2703	GAPVD1	ENST00000297933	Q14C86-2	T	747	ABE8e-SpCas9	a2g	+	GGGTAGCACATCTGATGATA	45	+	CGG	chr9	125000000	125000000	125000000	125000000	FALSE	FALSE	FALSE	FALSE	FALSE	missense	SCSGL|GST|SDDTDVR	SCSGL|GGA|SDDTDVR	S746G, T747A	Multiple edits.		FALSE	FALSE	FALSE	FALSE	FALSE	FALSE	FALSE	0, 0
2704	GAPVD1	ENST00000297933	Q14C86-2	S	766	ABE8e-SpCas9	a2g	+	AACACTGAGGCCTGGTGTGC	60	-	TGG	chr9	125000000	125000000	125000000	125000000	FALSE	FALSE	FALSE	FALSE	FALSE	missense	RPSTPG|LS|VVSGISA	RPSTPG|PS|VVSGISA	L765P	Silent mutation for target aa.		FALSE	FALSE	FALSE	FALSE	FALSE	FALSE	FALSE	-3
2705	GAPVD1	ENST00000297933	Q14C86-2	S	950	ABE8e-SpCas9	a2g	+	GGGGATGAAGATGATGAATG	45	-	AGG	chr9	125000000	125000000	125000000	125000000	FALSE	FALSE	TRUE	FALSE	FALSE	missense	APHSSS|SS|PSKDSSR	APHSSS|PP|PSKDSSR	S949P, S950P	Multiple edits.		FALSE	FALSE	FALSE	FALSE	FALSE	FALSE	FALSE	-1, -1
2706	GARS1	ENST00000389266	P41250-1	S	54	ABE8e-SpCas9	a2g	+	CCGGAGCAGCATGGACGGCG	75	+	CGG	chr7	30595094	30595096	30595074	30595093	FALSE	FALSE	FALSE	FALSE	FALSE	missense	PAAAS|RSS|MDGAGAE	PAAAS|RGG|MDGAGAE	S53G, S54G	Multiple edits.		FALSE	FALSE	FALSE	FALSE	FALSE	FALSE	FALSE	0, 0
2706	GARS1	ENST00000389266	P41250-1	S	54	ABE8e-SpCas9	a2g	+	CGGAGCAGCATGGACGGCGC	75	+	GGG	chr7	30595095	30595097	30595075	30595094	FALSE	FALSE	FALSE	FALSE	FALSE	missense	PAAASR|SS|MDGAGAE	PAAASR|GG|MDGAGAE	S53G, S54G	Multiple edits.		FALSE	FALSE	FALSE	FALSE	FALSE	FALSE	FALSE	0, 0
2706	GARS1	ENST00000389266	P41250-1	S	54	ABE8e-SpCas9	a2g	+	GGAGCAGCATGGACGGCGCG	75	+	GGG	chr7	30595096	30595098	30595076	30595095	FALSE	FALSE	FALSE	FALSE	FALSE	missense	PAAASR|SS|MDGAGAE	PAAASR|SG|MDGAGAE	S54G			FALSE	FALSE	FALSE	FALSE	FALSE	FALSE	FALSE	0
2706	GARS1	ENST00000389266	P41250-1	S	54	ABE8e-SpCas9	a2g	+	GAGCAGCATGGACGGCGCGG	75	+	GGG	chr7	30595097	30595099	30595077	30595096	FALSE	FALSE	FALSE	FALSE	FALSE	missense	PAAASR|SSM|DGAGAE	PAAASR|SGV|DGAGAE	S54G, M55V	Multiple edits.		FALSE	FALSE	FALSE	FALSE	FALSE	FALSE	FALSE	0, 1
2707	GARS1	ENST00000389266	P41250-1	S	329	ABE8e-SpCas9	a2g	+	TCTAAAAGAATTTCCAATCT	25	-	GGG	chr7	30612185	30612187	30612188	30612207	TRUE	FALSE	FALSE	FALSE	FALSE	missense	AAAQIGN|SF|RNEISP	AAAQIGN|SP|RNEISP	F330P	Silent mutation for target aa.		FALSE	FALSE	FALSE	FALSE	FALSE	FALSE	FALSE	-4
2707	GARS1	ENST00000389266	P41250-1	S	329	ABE8e-SpCas9	a2g	+	TTCTAAAAGAATTTCCAATC	25	-	TGG	chr7	30612186	30612188	30612189	30612208	TRUE	FALSE	FALSE	FALSE	FALSE	missense	AAAQIGN|SFR|NEISP	AAAQIGN|SPR|NEISP	F330P	Silent mutation for target aa.		FALSE	FALSE	FALSE	FALSE	FALSE	FALSE	FALSE	-4
2708	GARS1	ENST00000389266	P41250-1	S	386	ABE8e-SpCas9	a2g	+	AGCGGACTGTCCGCTGACCT	65	-	GGG	chr7	30616003	30616005	30616006	30616025	FALSE	FALSE	FALSE	FALSE	FALSE	missense	KAQVSG|QS|ARKMRLG	KAQVSG|QP|ARKMRLG	S386P			FALSE	FALSE	FALSE	FALSE	FALSE	FALSE	FALSE	-1
2708	GARS1	ENST00000389266	P41250-1	S	386	ABE8e-SpCas9	a2g	+	GAGCGGACTGTCCGCTGACC	70	-	TGG	chr7	30616004	30616006	30616007	30616026	FALSE	FALSE	FALSE	FALSE	FALSE	missense	KAQVSG|QSA|RKMRLG	KAQVSG|QPA|RKMRLG	S386P			FALSE	FALSE	FALSE	FALSE	FALSE	FALSE	FALSE	-1
2709	GART	ENST00000381831	P22102-1	T	682	ABE8e-SpCas9	a2g	-	TCCACCAGTAATATGGGCAA	45	+	AGG	chr21	33517064	33517066	33517044	33517063	FALSE	FALSE	FALSE	FALSE	FALSE	silent	VKAFAHI|TG|GGLLEN	VKAFAHI|TG|GGLLEN		Silent mutation for target aa.		FALSE	FALSE	FALSE	FALSE	FALSE	FALSE	FALSE
2710	GART	ENST00000381831	P22102-1	S	802	ABE8e-SpCas9	a2g	-	CAAAAGAGAAATGATTTGTC	30	+	AGG	chr21	33509845	33509847	33509825	33509844	TRUE	FALSE	FALSE	FALSE	FALSE	missense	GSLTNH|FSF|EKKKAR	GSLTNH|FPL|EKKKAR	S802P, F803L	Multiple edits.		FALSE	FALSE	FALSE	FALSE	FALSE	FALSE	FALSE	-1, 0
2710	GART	ENST00000381831	P22102-1	S	802	ABE8e-SpCas9	a2g	-	AAAAGAGAAATGATTTGTCA	25	+	GGG	chr21	33509846	33509848	33509826	33509845	TRUE	FALSE	FALSE	FALSE	FALSE	missense	GSLTNH|FS|FEKKKAR	GSLTNH|SP|FEKKKAR	F801S, S802P	Multiple edits.		FALSE	FALSE	FALSE	FALSE	FALSE	FALSE	FALSE	-2, -1
2711	GAS2L1	ENST00000616432		S	22	ABE8e-SpCas9	a2g	+	TCGCTCCAGTGAGGCCTACG	65	+	TGG	chr22	29308182	29308184	29308162	29308181	FALSE	FALSE	FALSE	FALSE	FALSE	missense	SVRPF|RSS|EAYVEAM	SVRPF|RSG|EAYVEAM	S22G			FALSE	FALSE	FALSE	FALSE	FALSE	FALSE	FALSE	0
2711	GAS2L1	ENST00000616432		S	22	ABE8e-SpCas9	a2g	+	CTCCAGTGAGGCCTACGTGG	65	+	AGG	chr22	29308185	29308187	29308165	29308184	FALSE	FALSE	FALSE	FALSE	FALSE	missense	SVRPFR|SSE|AYVEAM	SVRPFR|SGE|AYVEAM	S22G			FALSE	FALSE	FALSE	FALSE	FALSE	FALSE	FALSE	0
2712	GAS2L1	ENST00000616432		T	193	ABE8e-SpCas9	a2g	+	AGGAGTCCCTGGTGCGGGGG	75	-	CGG	chr22	29308665	29308667	29308668	29308687	FALSE	FALSE	TRUE	FALSE	FALSE	silent	ETAPAP|GT|PARGPRM	ETAPAP|GT|PARGPRM		Silent mutation for target aa.		FALSE	FALSE	FALSE	FALSE	FALSE	FALSE	FALSE
2712	GAS2L1	ENST00000616432		T	193	ABE8e-SpCas9	a2g	+	GGCAGGAGTCCCTGGTGCGG	75	-	GGG	chr22	29308668	29308670	29308671	29308690	FALSE	FALSE	FALSE	FALSE	FALSE	silent	ETAPAPG|TP|ARGPRM	ETAPAPG|TP|ARGPRM		Silent mutation for target aa.		FALSE	FALSE	FALSE	FALSE	FALSE	FALSE	FALSE
2712	GAS2L1	ENST00000616432		T	193	ABE8e-SpCas9	a2g	+	GGGCAGGAGTCCCTGGTGCG	75	-	GGG	chr22	29308669	29308671	29308672	29308691	FALSE	FALSE	FALSE	FALSE	FALSE	silent	ETAPAPG|TPA|RGPRM	ETAPAPG|TPA|RGPRM		Silent mutation for target aa.		FALSE	FALSE	FALSE	FALSE	FALSE	FALSE	FALSE
2713	GAS2L1	ENST00000616432		S	292	ABE8e-SpCas9	a2g	+	GGAGAAAAGGTGCAGACCCT	55	-	CGG	chr22	29310844	29310846	29310847	29310866	TRUE	FALSE	FALSE	FALSE	FALSE	missense	QPRVCT|FS|PQRVSPT	QPRVCT|PP|PQRVSPT	F291P, S292P	Multiple edits.		FALSE	FALSE	FALSE	FALSE	FALSE	FALSE	FALSE	-4, -1
2714	GAS2L1	ENST00000616432		S	355	ABE8e-SpCas9	a2g	+	AGTCACTGTCCCCGGAGTAG	60	-	CGG	chr22	29311498	29311500	29311501	29311520	FALSE	TRUE	FALSE	FALSE	FALSE	silent	SRRYSG|DSD|SSASSA	SRRYSG|DSD|SSASSA		Silent mutation for target aa.		FALSE	FALSE	FALSE	FALSE	FALSE	FALSE	FALSE
2715	GAS2L1	ENST00000616432		T	376	ABE8e-SpCas9	a2g	+	CACAGGCACTGGCCCCCGGA	75	+	GGG	chr22	29311590	29311592	29311570	29311589	FALSE	TRUE	FALSE	FALSE	FALSE	missense	TRSDD|TGT|GPRRERP	TRSDD|TGA|GPRRERP	T376A			FALSE	FALSE	FALSE	FALSE	FALSE	FALSE	FALSE	0
2716	GAS2L1	ENST00000616432		S	394	ABE8e-SpCas9	a2g	+	CGGAGAGGCCGGGGTGCCTG	80	-	TGG	chr22	29311614	29311616	29311617	29311636	FALSE	FALSE	TRUE	FALSE	FALSE	missense	LTTGTP|AS|PRRPPAL	LTTGTP|AP|PRRPPAL	S394P			FALSE	FALSE	FALSE	FALSE	FALSE	FALSE	FALSE	-1
2717	GAS2L1	ENST00000616432		S	429	ABE8e-SpCas9	a2g	+	GGTCCCCAGCCCTGCCCGGC	85	+	GGG	chr22	29311749	29311751	29311729	29311748	FALSE	TRUE	FALSE	FALSE	FALSE	missense	GAQLS|VPS|PARRARS	GAQLS|VPG|PARRARS	S429G			FALSE	FALSE	FALSE	FALSE	FALSE	FALSE	FALSE	0
2718	GAS2L1	ENST00000616432		S	438	ABE8e-SpCas9	a2g	+	GAGCCAGAGCCGCGAGGAGC	75	+	AGG	chr22	29311776	29311778	29311756	29311775	FALSE	FALSE	FALSE	FALSE	FALSE	missense	ARRAR|SQS|REEQAVL	ARRAR|SRG|REEQAVL	Q437R, S438G	Multiple edits.		FALSE	FALSE	FALSE	FALSE	FALSE	FALSE	FALSE	1, 0
2719	GAS2L1	ENST00000616432		S	479	ABE8e-SpCas9	a2g	+	CCCGCAGCCCTGCAGCACCC	80	+	CGG	chr22	29311901	29311903	29311881	29311900	FALSE	FALSE	FALSE	FALSE	FALSE	missense	PQTPRA|RS|PAAPRLS	PQTPRA|RG|PAAPRLS	S479G			FALSE	FALSE	FALSE	FALSE	FALSE	FALSE	FALSE	0
2720	GAS2L1	ENST00000616432		S	492	ABE8e-SpCas9	a2g	+	TGGACTGGGGCTGGAGACCC	70	-	GGG	chr22	29311908	29311910	29311911	29311930	FALSE	FALSE	TRUE	FALSE	FALSE	silent	LSRVSS|PS|PELGTTP	LSRVSS|PS|PELGTTP		Silent mutation for target aa.		FALSE	FALSE	FALSE	TRUE	FALSE	FALSE	FALSE
2720	GAS2L1	ENST00000616432		S	492	ABE8e-SpCas9	a2g	+	CTGGACTGGGGCTGGAGACC	70	-	CGG	chr22	29311909	29311911	29311912	29311931	FALSE	FALSE	TRUE	FALSE	FALSE	silent	LSRVSS|PSP|ELGTTP	LSRVSS|PSP|ELGTTP		Silent mutation for target aa.		FALSE	FALSE	FALSE	TRUE	FALSE	FALSE	FALSE
2721	GAS2L1	ENST00000616432		S	490	ABE8e-SpCas9	a2g	+	CTCCAGCCCCAGTCCAGAGT	65	+	TGG	chr22	29311935	29311937	29311915	29311934	FALSE	TRUE	FALSE	FALSE	FALSE	missense	PRLSRV|SSP|SPELGT	PRLSRV|SGP|SPELGT	S490G			FALSE	FALSE	FALSE	FALSE	FALSE	FALSE	FALSE	0
2721	GAS2L1	ENST00000616432		S	490	ABE8e-SpCas9	a2g	+	TCCAGCCCCAGTCCAGAGTT	60	+	GGG	chr22	29311936	29311938	29311916	29311935	FALSE	TRUE	FALSE	FALSE	FALSE	missense	PRLSRVS|SP|SPELGT	PRLSRVS|GP|SPELGT	S490G			FALSE	FALSE	FALSE	FALSE	FALSE	FALSE	FALSE	0
2722	GAS2L3	ENST00000266754	Q86XJ1	S	19	ABE8e-SpCas9	a2g	+	AGAGGACTCCGAGGACTTAG	55	-	AGG	chr12	101000000	101000000	101000000	101000000	FALSE	FALSE	FALSE	FALSE	FALSE	silent	DLPLSPR|SP|LTPRHG	DLPLSPR|SP|LTPRHG		Silent mutation for target aa.		FALSE	FALSE	FALSE	FALSE	FALSE	FALSE	FALSE
2723	GAS2L3	ENST00000266754	Q86XJ1	T	22	ABE8e-SpCas9	a2g	+	CTGGGAGTCAGAGGACTCCG	65	-	AGG	chr12	101000000	101000000	101000000	101000000	FALSE	FALSE	FALSE	FALSE	FALSE	silent	LSPRSPL|TP|RHGPGL	LSPRSPL|TP|RHGPGL		Silent mutation for target aa.		FALSE	FALSE	FALSE	FALSE	FALSE	FALSE	FALSE
2723	GAS2L3	ENST00000266754	Q86XJ1	T	22	ABE8e-SpCas9	a2g	+	CTGACTCCCAGACACGGACC	65	+	AGG	chr12	101000000	101000000	101000000	101000000	FALSE	FALSE	FALSE	FALSE	FALSE	missense	LSPRSPL|TP|RHGPGL	LSPRSPL|AP|RHGPGL	T22A			FALSE	FALSE	FALSE	FALSE	FALSE	FALSE	FALSE	0
2724	GAS7	ENST00000432992	O60861-3	T	76	ABE8e-SpCas9	a2g	-	CAGACGGTCATCCTTCCACC	60	-	TGG	chr17	10019836	10019838	10019839	10019858	FALSE	FALSE	FALSE	FALSE	FALSE	missense	PPGEESQ|TV|ILPPGW	PPGEESQ|AV|ILPPGW	T76A			FALSE	FALSE	FALSE	FALSE	FALSE	FALSE	FALSE	0
2725	GAS7	ENST00000432992	O60861-3	S	117	ABE8e-SpCas9	a2g	-	CAGCCAGCCCTGGCTCTCAC	70	-	AGG	chr17	9981823	9981825	9981826	9981845	FALSE	FALSE	FALSE	FALSE	FALSE	missense	SSPGIP|AS|PGSHRSS	SSPGIP|AG|PGSHRSS	S117G			FALSE	FALSE	FALSE	FALSE	FALSE	FALSE	FALSE	0
2726	GAS7	ENST00000432992	O60861-3	S	163	ABE8e-SpCas9	a2g	-	GCGATGAGGATCCCAGGTTC	60	+	TGG	chr17	9959257	9959259	9959237	9959256	FALSE	FALSE	FALSE	FALSE	FALSE	missense	SQNLG|SSS|PSKKQSK	SQNLG|SPP|PSKKQSK	S162P, S163P	Multiple edits.		FALSE	FALSE	FALSE	FALSE	FALSE	FALSE	FALSE	-1, -1
2727	GAS7	ENST00000432992	O60861-3	S	110	ABE8e-SpCas9	a2g	-	AGAACTGCTGGGACGTTCCC	60	+	AGG	chr17	9981876	9981878	9981856	9981875	FALSE	FALSE	FALSE	FALSE	FALSE	silent	TTWERP|SS|SPGIPAS	TTWERP|SS|SPGIPAS		Silent mutation for target aa.		FALSE	FALSE	FALSE	FALSE	FALSE	FALSE	FALSE
2728	GAS7	ENST00000432992	O60861-3	T	153	ABE8e-SpCas9	a2g	-	AAAATCCACCGGTGATTCCC	50	-	AGG	chr17	9969676	9969678	9969679	9969698	TRUE	FALSE	FALSE	FALSE	FALSE	missense	HMSVR|KST|GDSQNLG	HMSVR|KSA|GDSQNLG	T153A			FALSE	FALSE	FALSE	FALSE	FALSE	FALSE	FALSE	0
2729	GATAD2A	ENST00000358713	Q86YP4-1	T	49	ABE8e-SpCas9	a2g	+	GTGACACCTGAGCCGGGAGC	70	+	AGG	chr19	19465507	19465509	19465487	19465506	FALSE	FALSE	FALSE	FALSE	FALSE	missense	TDGDMRV|TP|EPGAGP	TDGDMRV|AP|EPGAGP	T49A			FALSE	FALSE	FALSE	FALSE	FALSE	FALSE	FALSE	0
2730	GATAD2A	ENST00000358713	Q86YP4-1	S	88	ABE8e-SpCas9	a2g	+	TGTGAGGTGCGCATGTCCAC	60	-	GGG	chr19	19465589	19465591	19465592	19465611	FALSE	FALSE	FALSE	FALSE	FALSE	missense	GPVDMR|TS|HSDMKSE	GPVDMR|TP|HSDMKSE	S88P			FALSE	FALSE	FALSE	FALSE	FALSE	FALSE	FALSE	-1
2730	GATAD2A	ENST00000358713	Q86YP4-1	S	88	ABE8e-SpCas9	a2g	+	GTGTGAGGTGCGCATGTCCA	60	-	CGG	chr19	19465590	19465592	19465593	19465612	FALSE	FALSE	FALSE	FALSE	FALSE	missense	GPVDMR|TS|HSDMKSE	GPVDMR|TP|HSDMKSE	S88P			FALSE	FALSE	FALSE	FALSE	FALSE	FALSE	FALSE	-1
2730	GATAD2A	ENST00000358713	Q86YP4-1	S	88	ABE8e-SpCas9	a2g	+	ACCTCACACAGGTGAGTGGG	60	+	AGG	chr19	19465624	19465626	19465604	19465623	FALSE	FALSE	FALSE	FALSE	FALSE	missense	GPVDMRT|SH|SDMKSE	GPVDMRT|SR|SDMKSE	H89R	Silent mutation for target aa.		FALSE	FALSE	FALSE	FALSE	FALSE	FALSE	FALSE	0
2731	GATAD2A	ENST00000358713	Q86YP4-1	S	100	ABE8e-SpCas9	a2g	+	AGGTGAGGGGGGTCTCCTCT	65	-	CGG	chr19	19492317	19492319	19492320	19492339	FALSE	FALSE	TRUE	FALSE	FALSE	missense	KSERRP|PS|PDVIVLS	KSERRP|PP|PDVIVLS	S100P			FALSE	FALSE	FALSE	TRUE	FALSE	FALSE	FALSE	-1
2732	GATAD2A	ENST00000358713	Q86YP4-1	S	114	ABE8e-SpCas9	a2g	+	CCCTCGAGCCCGAGAGTGAA	65	+	TGG	chr19	19492390	19492392	19492370	19492389	FALSE	FALSE	FALSE	FALSE	FALSE	missense	SDNEQP|SS|PRVNGLT	SDNEQP|SG|PRVNGLT	S114G			FALSE	FALSE	FALSE	FALSE	FALSE	FALSE	FALSE	0
2732	GATAD2A	ENST00000358713	Q86YP4-1	S	114	ABE8e-SpCas9	a2g	+	CCTCGAGCCCGAGAGTGAAT	60	+	GGG	chr19	19492391	19492393	19492371	19492390	FALSE	FALSE	FALSE	FALSE	FALSE	missense	SDNEQP|SS|PRVNGLT	SDNEQP|SG|PRVNGLT	S114G			FALSE	FALSE	FALSE	FALSE	FALSE	FALSE	FALSE	0
2733	GATAD2A	ENST00000358713	Q86YP4-1	S	231	ABE8e-SpCas9	a2g	+	AGGACGCCTGCTGCCCACCT	70	-	CGG	chr19	19495801	19495803	19495804	19495823	FALSE	FALSE	FALSE	FALSE	FALSE	missense	VRGGQ|QAS|SKLGPQA	VRGGQ|QAP|SKLGPQA	S231P			FALSE	FALSE	FALSE	FALSE	FALSE	FALSE	FALSE	-1
2734	GATAD2A	ENST00000358713	Q86YP4-1	S	275	ABE8e-SpCas9	a2g	+	CCGACGCCCGGGGGGCCAGG	90	-	AGG	chr19	19496099	19496101	19496102	19496121	FALSE	FALSE	TRUE	FALSE	FALSE	missense	LLLAP|RAS|VPSVQIQ	LLLAP|RAP|VPSVQIQ	S275P			FALSE	FALSE	FALSE	FALSE	FALSE	FALSE	FALSE	-1
2734	GATAD2A	ENST00000358713	Q86YP4-1	S	275	ABE8e-SpCas9	a2g	+	GCACCGACGCCCGGGGGGCC	90	-	AGG	chr19	19496102	19496104	19496105	19496124	FALSE	FALSE	TRUE	FALSE	FALSE	missense	LLLAPR|ASV|PSVQIQ	LLLAPR|APV|PSVQIQ	S275P			FALSE	FALSE	FALSE	FALSE	FALSE	FALSE	FALSE	-1
2735	GATAD2A	ENST00000358713	Q86YP4-1	S	313	ABE8e-SpCas9	a2g	+	GTGATGCTGGGGTGGGCTTT	60	-	GGG	chr19	19498436	19498438	19498439	19498458	FALSE	FALSE	TRUE	FALSE	FALSE	missense	IPQPT|PAS|LKGTTAT	IPQPT|PAP|LKGTTAT	S313P			FALSE	FALSE	FALSE	FALSE	FALSE	FALSE	FALSE	-1
2735	GATAD2A	ENST00000358713	Q86YP4-1	S	313	ABE8e-SpCas9	a2g	+	AGTGATGCTGGGGTGGGCTT	60	-	TGG	chr19	19498437	19498439	19498440	19498459	FALSE	FALSE	TRUE	FALSE	FALSE	missense	IPQPTP|AS|LKGTTAT	IPQPTP|AP|LKGTTAT	S313P			FALSE	FALSE	FALSE	FALSE	FALSE	FALSE	FALSE	-1
2736	GATAD2A	ENST00000358713	Q86YP4-1	S	546	ABE8e-SpCas9	a2g	+	GTGACGGACTGAACGTGTGC	60	-	AGG	chr19	19502378	19502380	19502381	19502400	FALSE	FALSE	FALSE	FALSE	FALSE	missense	RGVLHTF|SPS|PKLQN	RGVLHTF|SPP|PKLQN	S548P	Silent mutation for target aa.		FALSE	FALSE	FALSE	FALSE	FALSE	FALSE	FALSE	-1
2737	GATAD2A	ENST00000358713	Q86YP4-1	S	107	ABE8e-SpCas9	a2g	+	TCGGAGAGCACAATCACGTC	55	-	AGG	chr19	19492337	19492339	19492340	19492359	FALSE	FALSE	FALSE	FALSE	FALSE	missense	SPDVIV|LS|DNEQPSS	SPDVIV|PP|DNEQPSS	L106P, S107P	Multiple edits.		FALSE	FALSE	FALSE	FALSE	FALSE	FALSE	FALSE	-3, -1
2738	GATAD2A	ENST00000358713	Q86YP4-1	S	330	ABE8e-SpCas9	a2g	+	CACACTAGTGGGGGTGGAGT	60	-	TGG	chr19	19498489	19498491	19498492	19498511	FALSE	FALSE	TRUE	FALSE	FALSE	silent	QANSTP|TS|VASVVTS	QANSTP|TS|VASVVTS		Silent mutation for target aa.		FALSE	FALSE	FALSE	FALSE	FALSE	FALSE	FALSE
2738	GATAD2A	ENST00000358713	Q86YP4-1	S	330	ABE8e-SpCas9	a2g	+	CCCCACTAGTGTGGCCTCTG	65	+	TGG	chr19	19498519	19498521	19498499	19498518	FALSE	TRUE	FALSE	FALSE	FALSE	missense	QANST|PTS|VASVVTS	QANST|PAG|VASVVTS	T329A, S330G	Multiple edits.		FALSE	FALSE	FALSE	FALSE	FALSE	FALSE	FALSE	0, 0
2739	GATAD2B	ENST00000634544	Q8WXI9	S	129	ABE8e-SpCas9	a2g	-	TCAGACAAAACAATGATGTC	35	+	TGG	chr1	154000000	154000000	154000000	154000000	TRUE	FALSE	FALSE	FALSE	FALSE	missense	SPDIIV|LS|DNEASSP	SPDIIV|PP|DNEASSP	L128P, S129P	Multiple edits.		FALSE	FALSE	FALSE	FALSE	FALSE	FALSE	FALSE	-3, -1
2740	GATAD2B	ENST00000634544	Q8WXI9	S	227	ABE8e-SpCas9	a2g	-	GCCGAGAGGGAAGCTTAGAT	55	+	AGG	chr1	154000000	154000000	154000000	154000000	FALSE	FALSE	FALSE	FALSE	FALSE	missense	QGLSKL|PSR|PGAQGV	QGLSKL|PPR|PGAQGV	S227P			FALSE	FALSE	FALSE	FALSE	FALSE	FALSE	FALSE	-1
2741	GATAD2B	ENST00000634544	Q8WXI9	M	292	ABE8e-SpCas9	a2g	-	GGGATTCATGTTGGGTGTTG	50	+	TGG	chr1	154000000	154000000	154000000	154000000	FALSE	FALSE	FALSE	FALSE	FALSE	missense	VRTTTPN|MN|PAINYQ	VRTTTPN|TN|PAINYQ	M292T			FALSE	FALSE	FALSE	FALSE	FALSE	FALSE	FALSE	-1
2742	GATAD2B	ENST00000634544	Q8WXI9	T	343	ABE8e-SpCas9	a2g	-	CAGCATCAGTCATGGCGCTG	60	+	GGG	chr1	154000000	154000000	154000000	154000000	FALSE	FALSE	FALSE	FALSE	FALSE	silent	LPSPSAM|TDA|ANSQA	LPSPSAM|TDA|ANSQA		Silent mutation for target aa.		FALSE	FALSE	FALSE	FALSE	FALSE	FALSE	FALSE
2743	GATAD2B	ENST00000634544	Q8WXI9	M	342	ABE8e-SpCas9	a2g	-	TCAGTCATGGCGCTGGGGCT	65	+	AGG	chr1	154000000	154000000	154000000	154000000	FALSE	FALSE	TRUE	FALSE	FALSE	missense	PLPSPSA|MT|DAANSQ	PLPSPSA|TT|DAANSQ	M342T			FALSE	FALSE	FALSE	FALSE	FALSE	FALSE	FALSE	-1
2744	GBF1	ENST00000369983	Q92538-4	S	224	ABE8e-SpCas9	a2g	+	GGATGAATCACTCATGCCTC	50	-	CGG	chr10	102000000	102000000	102000000	102000000	FALSE	FALSE	FALSE	FALSE	FALSE	missense	RAGGMS|DS|SKWKKQK	RAGGMS|DP|SKWKKQK	S224P			FALSE	FALSE	FALSE	FALSE	FALSE	FALSE	FALSE	-1
2745	GBF1	ENST00000369983	Q92538-4	S	1298	ABE8e-SpCas9	a2g																					Amino acid not found at this position *OR* ID not in the local database.
2746	GBF1	ENST00000369983	Q92538-4	T	1337	ABE8e-SpCas9	a2g																					Amino acid not found at this position *OR* ID not in the local database.
2747	GBF1	ENST00000369983	Q92538-4	S	1466	ABE8e-SpCas9	a2g		No guides found
2748	GCC2	ENST00000309863	Q8IWJ2-1	S	1483	ABE8e-SpCas9	a2g	+	AAGAAGTATGTATGTACACA	30	+	TGG	chr2	108000000	108000000	108000000	108000000	FALSE	FALSE	FALSE	FALSE	FALSE	missense	KNEPTT|RS|PVSSQQS	KNEPTT|RG|PVSSQQS	S1483G			FALSE	FALSE	FALSE	FALSE	FALSE	FALSE	FALSE	0
2749	GCC2	ENST00000309863	Q8IWJ2-1	S	1490	ABE8e-SpCas9	a2g	+	AAGATTGTTGAGAGGAAACT	35	-	GGG	chr2	108000000	108000000	108000000	108000000	FALSE	FALSE	FALSE	FALSE	FALSE	missense	SPVSS|QQS|LKNLRER	SPVSS|QQP|LKNLRER	S1490P			FALSE	FALSE	FALSE	FALSE	FALSE	FALSE	FALSE	-1
2749	GCC2	ENST00000309863	Q8IWJ2-1	S	1490	ABE8e-SpCas9	a2g	+	AAAGATTGTTGAGAGGAAAC	35	-	TGG	chr2	108000000	108000000	108000000	108000000	FALSE	FALSE	FALSE	FALSE	FALSE	missense	SPVSSQ|QS|LKNLRER	SPVSSQ|QP|LKNLRER	S1490P			FALSE	FALSE	FALSE	FALSE	FALSE	FALSE	FALSE	-1
2750	GCFC2	ENST00000321027	P16383-1	S	96	ABE8e-SpCas9	a2g	-	TGTGGACACATCAAGGGTTC	50	+	TGG	chr2	75706646	75706648	75706626	75706645	FALSE	FALSE	FALSE	FALSE	FALSE	missense	ESRTLD|VS|TDEEDKI	ESRTLD|AP|TDEEDKI	V95A, S96P	Multiple edits.		FALSE	FALSE	FALSE	FALSE	FALSE	FALSE	FALSE	0, -1
2751	GCFC2	ENST00000321027	P16383-1	S	429	ABE8e-SpCas9	a2g	-	CACTAGATGTTCCTTCCTGA	45	+	TGG	chr2	75690037	75690039	75690017	75690036	FALSE	FALSE	FALSE	FALSE	FALSE	missense	CNHQEG|TSS|DDELPS	CNHQEG|TPS|DDELPS	S429P			FALSE	FALSE	FALSE	FALSE	FALSE	FALSE	FALSE	-1
2752	GCFC2	ENST00000321027	P16383-1	S	19	ABE8e-SpCas9	a2g	-	CAGCGACAGCGATGGCGCCG	75	-	AGG	chr2	75710786	75710788	75710789	75710808	FALSE	FALSE	FALSE	FALSE	FALSE	missense	RAADS|SDS|DGAEESP	RAADS|SGG|DGAEESP	D18G, S19G	Multiple edits.		FALSE	FALSE	FALSE	FALSE	FALSE	FALSE	FALSE	-1, 0
2753	GCN1	ENST00000300648	Q92616	S	729	ABE8e-SpCas9	a2g	-	AAGGGAGCCCATGGCATTCA	55	+	TGG	chr12	120000000	120000000	120000000	120000000	FALSE	FALSE	FALSE	FALSE	FALSE	missense	SSMNAM|GS|LSVLSPD	SSMNAM|GP|LSVLSPD	S729P			FALSE	FALSE	FALSE	FALSE	FALSE	FALSE	FALSE	-1
2754	GCOM1	ENST00000587652		S	667	ABE8e-SpCas9	a2g	+	AAATAGGAGACCCACTCTTC	45	-	TGG	chr15	57712020	57712022	57712023	57712042	FALSE	FALSE	FALSE	FALSE	FALSE	silent	SHCQKSG|SPI|SSEER	SHCQKSG|SPI|SSEER		Silent mutation for target aa.		FALSE	FALSE	FALSE	TRUE	FALSE	FALSE	FALSE
2755	GDAP1	ENST00000220822	Q8TB36-1	S	11	ABE8e-SpCas9	a2g	+	GAGAGGGAGCCCGCCCTTGA	70	+	GGG	chr8	74350505	74350507	74350485	74350504	FALSE	FALSE	FALSE	FALSE	FALSE	missense	RQEEQ|RGS|PPLRAEG	RQEEQ|RGG|PPLRAEG	S11G			FALSE	FALSE	FALSE	FALSE	FALSE	FALSE	FALSE	0
2755	GDAP1	ENST00000220822	Q8TB36-1	S	11	ABE8e-SpCas9	a2g	+	AGGGAGCCCGCCCTTGAGGG	75	+	CGG	chr8	74350508	74350510	74350488	74350507	FALSE	FALSE	FALSE	FALSE	FALSE	missense	RQEEQR|GSP|PLRAEG	RQEEQR|GGP|PLRAEG	S11G			FALSE	FALSE	FALSE	FALSE	FALSE	FALSE	FALSE	0
2756	GDI2	ENST00000380191	P50395-1	S	61	ABE8e-SpCas9	a2g	-	GATCACCACCCGAGTCAATG	55	-	GGG	chr10	5796815	5796817	5796818	5796837	FALSE	FALSE	FALSE	FALSE	FALSE	silent	KRFKIPG|SP|PESMGR	KRFKIPG|SP|PESMGR		Silent mutation for target aa.		FALSE	FALSE	FALSE	FALSE	FALSE	FALSE	FALSE
2756	GDI2	ENST00000380191	P50395-1	S	61	ABE8e-SpCas9	a2g	-	GGATCACCACCCGAGTCAAT	55	-	GGG	chr10	5796816	5796818	5796819	5796838	FALSE	FALSE	FALSE	FALSE	FALSE	silent	KRFKIPG|SP|PESMGR	KRFKIPG|SP|PESMGR		Silent mutation for target aa.		FALSE	FALSE	FALSE	FALSE	FALSE	FALSE	FALSE
2756	GDI2	ENST00000380191	P50395-1	S	61	ABE8e-SpCas9	a2g	-	AGGATCACCACCCGAGTCAA	55	-	TGG	chr10	5796817	5796819	5796820	5796839	FALSE	FALSE	FALSE	FALSE	FALSE	silent	KRFKIP|GSP|PESMGR	KRFKIP|GSP|PESMGR		Silent mutation for target aa.		FALSE	FALSE	FALSE	FALSE	FALSE	FALSE	FALSE
2757	GEMIN5	ENST00000285873	Q8TEQ6	S	757	ABE8e-SpCas9	a2g	-	TCAATCGATTCCAGCTTTAC	40	+	AGG	chr5	155000000	155000000	155000000	155000000	FALSE	FALSE	FALSE	FALSE	FALSE	missense	RTPVKLE|SI|DGNEEE	RTPVKLE|PT|DGNEEE	S757P, I758T	Multiple edits.		FALSE	FALSE	FALSE	FALSE	FALSE	FALSE	FALSE	-1, -1
2758	GEMIN5	ENST00000285873	Q8TEQ6	S	778	ABE8e-SpCas9	a2g	-	TGTGTCAGACCAAGAAGGGG	55	-	AGG	chr5	155000000	155000000	155000000	155000000	FALSE	FALSE	TRUE	FALSE	FALSE	silent	GPVENG|VSD|QEGEEQ	GPVENG|VSD|QEGEEQ		Silent mutation for target aa.		FALSE	FALSE	FALSE	FALSE	FALSE	FALSE	FALSE
2758	GEMIN5	ENST00000285873	Q8TEQ6	S	778	ABE8e-SpCas9	a2g	-	TCTGACACACCATTCTCAAC	45	+	AGG	chr5	155000000	155000000	155000000	155000000	FALSE	FALSE	FALSE	FALSE	FALSE	missense	GPVENG|VS|DQEGEEQ	GPVENG|AP|DQEGEEQ	V777A, S778P	Multiple edits.		FALSE	FALSE	FALSE	FALSE	FALSE	FALSE	FALSE	0, -1
2759	GEMIN5	ENST00000285873	Q8TEQ6	T	807	ABE8e-SpCas9	a2g	-	ATCTGCACTCCAGTTTCCTC	50	-	AGG	chr5	155000000	155000000	155000000	155000000	FALSE	FALSE	FALSE	FALSE	FALSE	missense	SREPVI|CT|PVSSGFE	SREPVI|CA|PVSSGFE	T807A			FALSE	FALSE	FALSE	FALSE	FALSE	FALSE	FALSE	0
2760	GFI1	ENST00000370332	Q99684	S	56	ABE8e-SpCas9	a2g	-	TCGGGGGACAAACGGTCCCG	70	+	GGG	chr1	92483009	92483011	92482989	92483008	FALSE	FALSE	TRUE	FALSE	FALSE	missense	AEPRDRL|SP|ESQLTE	AEPRDRL|PP|ESQLTE	S56P			FALSE	FALSE	FALSE	FALSE	FALSE	FALSE	FALSE	-1
2761	GFI1	ENST00000370332	Q99684	S	71	ABE8e-SpCas9	a2g	-	GGGGATGCGGAGGCTCTGTC	70	+	TGG	chr1	92482967	92482969	92482947	92482966	FALSE	FALSE	TRUE	FALSE	FALSE	missense	APDRAS|AS|PDSCEGS	APDRAS|AP|PDSCEGS	S71P			FALSE	FALSE	FALSE	FALSE	FALSE	FALSE	FALSE	-1
2761	GFI1	ENST00000370332	Q99684	S	71	ABE8e-SpCas9	a2g	-	GGGATGCGGAGGCTCTGTCT	65	+	GGG	chr1	92482968	92482970	92482948	92482967	FALSE	FALSE	FALSE	FALSE	FALSE	missense	APDRA|SAS|PDSCEGS	APDRA|SAP|PDSCEGS	S71P			FALSE	FALSE	FALSE	FALSE	FALSE	FALSE	FALSE	-1
2762	GGA3	ENST00000537686	Q9NZ52-1	S	353	ABE8e-SpCas9	a2g																					Amino acid not found at this position *OR* ID not in the local database.
2763	GGA3	ENST00000537686	Q9NZ52-1	S	487	ABE8e-SpCas9	a2g																					Amino acid not found at this position *OR* ID not in the local database.
2764	GGNBP2	ENST00000613102	Q9H3C7-1	S	515	ABE8e-SpCas9	a2g	+	GTGATAGTTGTGTTGAATGT	35	+	TGG	chr17	36586115	36586117	36586095	36586114	FALSE	FALSE	FALSE	FALSE	FALSE	missense	DKEDDG|DS|CVECWAN	DKEDDG|GG|CVECWAN	D514G, S515G	Multiple edits.		FALSE	FALSE	FALSE	FALSE	FALSE	FALSE	FALSE	-1, 0
2764	GGNBP2	ENST00000613102	Q9H3C7-1	S	515	ABE8e-SpCas9	a2g	+	TGATAGTTGTGTTGAATGTT	30	+	GGG	chr17	36586116	36586118	36586096	36586115	FALSE	FALSE	FALSE	FALSE	FALSE	missense	DKEDDG|DSC|VECWAN	DKEDDG|DGC|VECWAN	S515G			FALSE	FALSE	FALSE	FALSE	FALSE	FALSE	FALSE	0
2765	GGT7	ENST00000336431	Q9UJ14-1	M	77	ABE8e-SpCas9	a2g	-	CGGAGATGGGCAGCCAAGAC	65	-	GGG	chr20	34863472	34863474	34863475	34863494	FALSE	FALSE	FALSE	FALSE	FALSE	missense	LPSSSS|EM|GSQDGSP	LPSSSS|GV|GSQDGSP	E76G, M77V	Multiple edits.		FALSE	FALSE	FALSE	FALSE	FALSE	FALSE	FALSE	-2, 1
2765	GGT7	ENST00000336431	Q9UJ14-1	M	77	ABE8e-SpCas9	a2g	-	TCGGAGATGGGCAGCCAAGA	60	-	CGG	chr20	34863473	34863475	34863476	34863495	FALSE	FALSE	FALSE	FALSE	FALSE	missense	LPSSSS|EM|GSQDGSP	LPSSSS|GV|GSQDGSP	E76G, M77V	Multiple edits.		FALSE	FALSE	FALSE	FALSE	FALSE	FALSE	FALSE	-2, 1
2765	GGT7	ENST00000336431	Q9UJ14-1	M	77	ABE8e-SpCas9	a2g	-	CCCATCTCCGACGACGACGA	65	+	TGG	chr20	34863505	34863507	34863485	34863504	FALSE	FALSE	FALSE	FALSE	FALSE	missense	LPSSSS|EM|GSQDGSP	LPSSSS|ET|GSQDGSP	M77T			FALSE	FALSE	FALSE	FALSE	FALSE	FALSE	FALSE	-1
2766	GIGYF1	ENST00000275732	O75420	S	157	ABE8e-SpCas9	a2g	-	CAGAGCTGGGATGACAGGTG	60	-	GGG	chr7	101000000	101000000	101000000	101000000	FALSE	FALSE	FALSE	FALSE	FALSE	missense	REIQRSQ|SW|DDRGER	REIQRSQ|GW|DDRGER	S157G			FALSE	FALSE	FALSE	FALSE	FALSE	FALSE	FALSE	0
2766	GIGYF1	ENST00000275732	O75420	S	157	ABE8e-SpCas9	a2g	-	CCAGAGCTGGGATGACAGGT	60	-	GGG	chr7	101000000	101000000	101000000	101000000	FALSE	FALSE	FALSE	FALSE	FALSE	missense	REIQRS|QSW|DDRGER	REIQRS|QGW|DDRGER	S157G			FALSE	FALSE	FALSE	FALSE	FALSE	FALSE	FALSE	0
2766	GIGYF1	ENST00000275732	O75420	S	157	ABE8e-SpCas9	a2g	-	GCCAGAGCTGGGATGACAGG	65	-	TGG	chr7	101000000	101000000	101000000	101000000	FALSE	FALSE	FALSE	FALSE	FALSE	missense	REIQRS|QS|WDDRGER	REIQRS|RG|WDDRGER	Q156R, S157G	Multiple edits.		FALSE	FALSE	FALSE	FALSE	FALSE	FALSE	FALSE	1, 0
2767	GIGYF1	ENST00000275732	O75420	S	230	ABE8e-SpCas9	a2g	-	CGCCAGCCCTGGTGAGATTG	65	-	GGG	chr7	101000000	101000000	101000000	101000000	FALSE	FALSE	FALSE	FALSE	FALSE	missense	GDRWRS|ASP|DGGPRS	GDRWRS|AGP|DGGPRS	S230G			FALSE	FALSE	FALSE	FALSE	FALSE	FALSE	FALSE	0
2767	GIGYF1	ENST00000275732	O75420	S	230	ABE8e-SpCas9	a2g	-	CCGCCAGCCCTGGTGAGATT	65	-	GGG	chr7	101000000	101000000	101000000	101000000	FALSE	FALSE	FALSE	FALSE	FALSE	missense	GDRWRS|AS|PDGGPRS	GDRWRS|AG|PDGGPRS	S230G			FALSE	FALSE	FALSE	FALSE	FALSE	FALSE	FALSE	0
2767	GIGYF1	ENST00000275732	O75420	S	230	ABE8e-SpCas9	a2g	-	TCCGCCAGCCCTGGTGAGAT	65	-	TGG	chr7	101000000	101000000	101000000	101000000	FALSE	FALSE	FALSE	FALSE	FALSE	missense	GDRWRS|AS|PDGGPRS	GDRWRS|AG|PDGGPRS	S230G			FALSE	FALSE	FALSE	FALSE	FALSE	FALSE	FALSE	0
2768	GIGYF1	ENST00000275732	O75420	S	756	ABE8e-SpCas9	a2g	-	GGCGGGGAGCTGGGTGCGGG	85	+	GGG	chr7	101000000	101000000	101000000	101000000	FALSE	FALSE	TRUE	FALSE	FALSE	missense	PVPPAPS|SP|PPLWAG	PVPPAPS|PP|PPLWAG	S756P			FALSE	FALSE	FALSE	FALSE	FALSE	FALSE	FALSE	-1
2769	GIGYF2	ENST00000409547	Q6Y7W6-1	S	277	ABE8e-SpCas9	a2g	+	GTGGGAGCATAGATGATGAC	50	+	AGG	chr2	233000000	233000000	233000000	233000000	FALSE	FALSE	FALSE	FALSE	FALSE	missense	RVRSGS|GS|IDDDRDS	RVRSGS|GG|IDDDRDS	S277G			FALSE	FALSE	FALSE	FALSE	FALSE	FALSE	FALSE	0
2769	GIGYF2	ENST00000409547	Q6Y7W6-1	S	277	ABE8e-SpCas9	a2g	+	TGGGAGCATAGATGATGACA	45	+	GGG	chr2	233000000	233000000	233000000	233000000	FALSE	FALSE	FALSE	FALSE	FALSE	missense	RVRSGS|GSI|DDDRDS	RVRSGS|GGV|DDDRDS	S277G, I278V	Multiple edits.		FALSE	FALSE	FALSE	FALSE	FALSE	FALSE	FALSE	0, 3
2770	GIGYF2	ENST00000409547	Q6Y7W6-1	S	384	ABE8e-SpCas9	a2g	+	TCCTTCAGACCATCAGTCTC	50	+	AGG	chr2	233000000	233000000	233000000	233000000	FALSE	FALSE	FALSE	FALSE	FALSE	silent	SARPGT|PSD|HQSQEA	SARPGT|PSD|HQSQEA		Silent mutation for target aa.		FALSE	FALSE	FALSE	FALSE	FALSE	FALSE	FALSE
2771	GIGYF2	ENST00000409547	Q6Y7W6-1	S	671	ABE8e-SpCas9	a2g	+	TGATCAGATATTCTGCAAAA	30	-	GGG	chr2	233000000	233000000	233000000	233000000	TRUE	FALSE	FALSE	FALSE	FALSE	missense	QTLKMRI|SD|QNIIPS	QTLKMRI|PD|QNIIPS	S671P			FALSE	FALSE	FALSE	FALSE	FALSE	FALSE	FALSE	-1
2771	GIGYF2	ENST00000409547	Q6Y7W6-1	S	671	ABE8e-SpCas9	a2g	+	CTGATCAGATATTCTGCAAA	35	-	AGG	chr2	233000000	233000000	233000000	233000000	FALSE	FALSE	FALSE	FALSE	FALSE	silent	QTLKMRI|SD|QNIIPS	QTLKMRI|SD|QNIIPS		Silent mutation for target aa.		FALSE	FALSE	FALSE	FALSE	FALSE	FALSE	FALSE
2772	GIGYF2	ENST00000409547	Q6Y7W6-1	S	1284	ABE8e-SpCas9	a2g	+	ATCATCGGAGCGACTCAACA	50	+	TGG	chr2	233000000	233000000	233000000	233000000	FALSE	FALSE	FALSE	FALSE	FALSE	silent	LGFSVNA|SSE|RLNMG	LGFSVNA|SSE|RLNMG		Silent mutation for target aa.		FALSE	FALSE	FALSE	FALSE	FALSE	FALSE	FALSE
2773	GIMAP1-GIMAP5	ENST00000611999		T	228	ABE8e-SpCas9	a2g	+	CTGCAACACCACCGGCATTG	60	+	AGG	chr7	151000000	151000000	151000000	151000000	FALSE	FALSE	FALSE	FALSE	FALSE	missense	SEDNLS|AT|PPALRII	SEDNLS|AA|PPALRII	T228A			FALSE	FALSE	FALSE	FALSE	FALSE	FALSE	FALSE	0
2774	GIMAP2	ENST00000223293	Q9UG22	S	252	ABE8e-SpCas9	a2g	+	TCAAAGAAGTTACACAGCCT	40	+	TGG	chr7	151000000	151000000	151000000	151000000	FALSE	FALSE	FALSE	FALSE	FALSE	missense	KYMET|QRS|YTALAEA	KYMET|QGG|YTALAEA	R251G, S252G	Multiple edits.		FALSE	FALSE	FALSE	FALSE	FALSE	FALSE	FALSE	-2, 0
2775	GINS2	ENST00000253462	Q9Y248	S	182	ABE8e-SpCas9	a2g	-	TGAGACTGAGTACTCTCCAG	50	+	AGG	chr16	85678242	85678244	85678222	85678241	FALSE	FALSE	FALSE	FALSE	FALSE	missense	QPLEST|QS|QDF*---	QPLEST|QP|QDF*---	S182P			FALSE	FALSE	FALSE	FALSE	FALSE	FALSE	FALSE	-1
2776	GIPC1	ENST00000345425	O14908-1	S	222	ABE8e-SpCas9	a2g	-	ATCAGCCAGCGTTCAGCGGG	65	-	TGG	chr19	14479497	14479499	14479500	14479519	FALSE	FALSE	FALSE	FALSE	FALSE	missense	RKAFDMI|SQ|RSAGGR	RKAFDMI|GR|RSAGGR	S222G, Q223R	Multiple edits.		FALSE	FALSE	FALSE	FALSE	FALSE	FALSE	FALSE	0, 1
2776	GIPC1	ENST00000345425	O14908-1	S	222	ABE8e-SpCas9	a2g	-	ATGATCAGCCAGCGTTCAGC	55	-	GGG	chr19	14479500	14479502	14479503	14479522	FALSE	FALSE	FALSE	FALSE	FALSE	missense	RKAFDM|IS|QRSAGGR	RKAFDM|VG|QRSAGGR	I221V, S222G	Multiple edits.		FALSE	FALSE	FALSE	FALSE	FALSE	FALSE	FALSE	3, 0
2776	GIPC1	ENST00000345425	O14908-1	S	222	ABE8e-SpCas9	a2g	-	CATGATCAGCCAGCGTTCAG	55	-	CGG	chr19	14479501	14479503	14479504	14479523	FALSE	FALSE	FALSE	FALSE	FALSE	missense	RKAFD|MIS|QRSAGGR	RKAFD|MVG|QRSAGGR	I221V, S222G	Multiple edits.		FALSE	FALSE	FALSE	FALSE	FALSE	FALSE	FALSE	3, 0
2777	GIPC1	ENST00000345425	O14908-1	S	225	ABE8e-SpCas9	a2g	-	CGTTCAGCGGGTGGCCGCCC	80	-	TGG	chr19	14479488	14479490	14479491	14479510	FALSE	FALSE	FALSE	FALSE	FALSE	silent	FDMISQR|SA|GGRPGS	FDMISQR|SA|GGRPGS		Silent mutation for target aa.		FALSE	FALSE	FALSE	FALSE	FALSE	FALSE	FALSE
2778	GIT1	ENST00000225394	Q9Y2X7-1	S	362	ABE8e-SpCas9	a2g	-	GAGCAGCCCCACAGGTGGGA	70	-	GGG	chr17	29577127	29577129	29577130	29577149	FALSE	TRUE	FALSE	FALSE	FALSE	missense	QQGKSL|SSP|TDNLEL	QQGKSL|SGP|TDNLEL	S362G			FALSE	FALSE	FALSE	FALSE	FALSE	FALSE	FALSE	0
2778	GIT1	ENST00000225394	Q9Y2X7-1	S	362	ABE8e-SpCas9	a2g	-	TGAGCAGCCCCACAGGTGGG	70	-	AGG	chr17	29577128	29577130	29577131	29577150	FALSE	TRUE	FALSE	FALSE	FALSE	missense	QQGKSL|SS|PTDNLEL	QQGKSL|SG|PTDNLEL	S362G			FALSE	FALSE	FALSE	FALSE	FALSE	FALSE	FALSE	0
2779	GIT1	ENST00000225394	Q9Y2X7-1	S	410	ABE8e-SpCas9	a2g	-	TCTGCAGAGCATGGACTCCT	55	-	CGG	chr17	29576659	29576661	29576662	29576681	FALSE	FALSE	FALSE	FALSE	FALSE	missense	TRSNRA|RS|MDSSDLS	TRSNRA|RG|MDSSDLS	S410G			FALSE	FALSE	FALSE	FALSE	FALSE	FALSE	FALSE	0
2780	GIT1	ENST00000225394	Q9Y2X7-1	T	499	ABE8e-SpCas9	a2g	-	CACACACCGCAGGGATCGCC	70	-	AGG	chr17	29576315	29576317	29576318	29576337	FALSE	FALSE	FALSE	FALSE	FALSE	missense	PMAPGGS|THR|RDRQA	PMAPGGS|TRR|RDRQA	H500R	Silent mutation for target aa.		FALSE	FALSE	FALSE	FALSE	FALSE	FALSE	FALSE	0
2781	GIT1	ENST00000225394	Q9Y2X7-1	T	537	ABE8e-SpCas9	a2g	-	CAGCACTGTGAGTCACCTAT	50	-	GGG	chr17	29576204	29576206	29576207	29576226	FALSE	FALSE	FALSE	FALSE	FALSE	missense	RLQPFH|ST|ELEDDAI	RLQPFH|SA|ELEDDAI	T537A			FALSE	FALSE	FALSE	FALSE	FALSE	FALSE	FALSE	0
2781	GIT1	ENST00000225394	Q9Y2X7-1	T	537	ABE8e-SpCas9	a2g	-	ACAGCACTGTGAGTCACCTA	50	-	TGG	chr17	29576205	29576207	29576208	29576227	FALSE	FALSE	FALSE	FALSE	FALSE	missense	RLQPFH|ST|ELEDDAI	RLQPFH|SA|ELEDDAI	T537A			FALSE	FALSE	FALSE	FALSE	FALSE	FALSE	FALSE	0
2782	GIT1	ENST00000225394	Q9Y2X7-1	S	563	ABE8e-SpCas9	a2g	-	CTGAGGCAGACACCCCTTTC	60	+	CGG	chr17	29575894	29575896	29575874	29575893	FALSE	TRUE	FALSE	FALSE	FALSE	missense	IRKGV|SAS|AVPFTPS	IRKGV|SAP|AVPFTPS	S563P			FALSE	FALSE	FALSE	FALSE	FALSE	FALSE	FALSE	-1
2783	GIT1	ENST00000225394	Q9Y2X7-1	S	571	ABE8e-SpCas9	a2g	-	AGCGGGGAGGAGGGAGTGAA	65	+	GGG	chr17	29575866	29575868	29575846	29575865	FALSE	FALSE	TRUE	FALSE	FALSE	missense	AVPFTPS|SP|LLSCSQ	AVPFTPS|PP|LLSCSQ	S571P			FALSE	FALSE	FALSE	FALSE	FALSE	FALSE	FALSE	-1
2784	GIT1	ENST00000225394	Q9Y2X7-1	S	385	ABE8e-SpCas9	a2g	-	CGACAGCGTGGCCTCTGACG	70	-	AGG	chr17	29576919	29576921	29576922	29576941	FALSE	FALSE	FALSE	FALSE	FALSE	missense	DDQHDY|DSV|ASDEDT	DDQHDY|DGV|ASDEDT	S385G			FALSE	FALSE	FALSE	FALSE	FALSE	FALSE	FALSE	0
2785	GIT1	ENST00000225394	Q9Y2X7-1	Y	383	ABE8e-SpCas9	a2g	-	CGTAGTCGTGTTGGTCGTCG	60	+	AGG	chr17	29576960	29576962	29576940	29576959	FALSE	FALSE	FALSE	FALSE	FALSE	missense	DLDDQ|HDY|DSVASDE	DLDDQ|HDH|DSVASDE	Y383H			FALSE	FALSE	FALSE	FALSE	FALSE	FALSE	FALSE	2
2786	GIT2	ENST00000355312	Q14161-1	S	568	ABE8e-SpCas9	a2g	-	CCAGGAAAGTGTGGAGGGGA	60	+	AGG	chr12	110000000	110000000	110000000	110000000	FALSE	FALSE	TRUE	FALSE	FALSE	missense	PSFPST|LS|WSRDESA	PSFPST|PP|WSRDESA	L567P, S568P	Multiple edits.		FALSE	FALSE	FALSE	FALSE	FALSE	FALSE	FALSE	-3, -1
2787	GIT2	ENST00000355312	Q14161-1	S	570	ABE8e-SpCas9	a2g	-	CCTCGACCAGGAAAGTGTGG	60	+	AGG	chr12	110000000	110000000	110000000	110000000	FALSE	FALSE	FALSE	FALSE	FALSE	missense	FPSTLS|WS|RDESARR	FPSTLS|WP|RDESARR	S570P			FALSE	FALSE	FALSE	FALSE	FALSE	FALSE	FALSE	-1
2787	GIT2	ENST00000355312	Q14161-1	S	570	ABE8e-SpCas9	a2g	-	CTCGACCAGGAAAGTGTGGA	55	+	GGG	chr12	110000000	110000000	110000000	110000000	FALSE	FALSE	FALSE	FALSE	FALSE	missense	FPSTLS|WS|RDESARR	FPSTLS|RP|RDESARR	W569R, S570P	Multiple edits.		FALSE	FALSE	FALSE	FALSE	FALSE	FALSE	FALSE	-3, -1
2787	GIT2	ENST00000355312	Q14161-1	S	570	ABE8e-SpCas9	a2g	-	TCGACCAGGAAAGTGTGGAG	55	+	GGG	chr12	110000000	110000000	110000000	110000000	FALSE	FALSE	FALSE	FALSE	FALSE	missense	FPSTL|SWS|RDESARR	FPSTL|SRP|RDESARR	W569R, S570P	Multiple edits.		FALSE	FALSE	FALSE	FALSE	FALSE	FALSE	FALSE	-3, -1
2788	GIT2	ENST00000355312	Q14161-1	Q	612	ABE8e-SpCas9	a2g	-	GACGGCAAAGAAGTATGGTG	50	-	TGG	chr12	110000000	110000000	110000000	110000000	FALSE	FALSE	FALSE	FALSE	FALSE	missense	GSSRKG|RQ|RSMVWPG	GSSRKG|RR|RSMVWPG	Q612R			FALSE	FALSE	FALSE	FALSE	FALSE	FALSE	FALSE	1
2789	GIT2	ENST00000355312	Q14161-1	S	614	ABE8e-SpCas9	a2g	-	AAGAAGTATGGTGTGGCCAG	50	-	GGG	chr12	110000000	110000000	110000000	110000000	FALSE	FALSE	FALSE	FALSE	FALSE	missense	SRKGRQ|RSM|VWPGDG	SRKGRQ|RGV|VWPGDG	S614G, M615V	Multiple edits.		FALSE	FALSE	FALSE	FALSE	FALSE	FALSE	FALSE	0, 1
2789	GIT2	ENST00000355312	Q14161-1	S	614	ABE8e-SpCas9	a2g	-	AAAGAAGTATGGTGTGGCCA	45	-	GGG	chr12	110000000	110000000	110000000	110000000	FALSE	FALSE	FALSE	FALSE	FALSE	missense	SRKGRQ|RS|MVWPGDG	SRKGRQ|RG|MVWPGDG	S614G			FALSE	FALSE	FALSE	FALSE	FALSE	FALSE	FALSE	0
2789	GIT2	ENST00000355312	Q14161-1	S	614	ABE8e-SpCas9	a2g	-	CAAAGAAGTATGGTGTGGCC	50	-	AGG	chr12	110000000	110000000	110000000	110000000	FALSE	FALSE	FALSE	FALSE	FALSE	missense	SRKGRQ|RS|MVWPGDG	SRKGRQ|GG|MVWPGDG	R613G, S614G	Multiple edits.		FALSE	FALSE	FALSE	FALSE	FALSE	FALSE	FALSE	-2, 0
2790	GLCCI1	ENST00000223145	Q86VQ1	S	303	ABE8e-SpCas9	a2g	+	AATAAGTCCTGAATTAGAAA	25	+	AGG	chr7	8060205	8060207	8060185	8060204	FALSE	FALSE	FALSE	FALSE	FALSE	missense	PCNVEG|ISP|ELEKVF	PCNVEG|MGP|ELEKVF	I302M, S303G	Multiple edits.		FALSE	FALSE	FALSE	FALSE	FALSE	FALSE	FALSE	1, 0
2791	GLCCI1	ENST00000223145	Q86VQ1	S	406	ABE8e-SpCas9	a2g	+	TTGGGAGATGAAGCATACTT	40	-	GGG	chr7	8084920	8084922	8084923	8084942	FALSE	FALSE	FALSE	FALSE	FALSE	missense	PLPKYAS|SP|KPNNSY	PLPKYAS|PP|KPNNSY	S406P			FALSE	FALSE	FALSE	FALSE	FALSE	FALSE	FALSE	-1
2791	GLCCI1	ENST00000223145	Q86VQ1	S	406	ABE8e-SpCas9	a2g	+	TTTGGGAGATGAAGCATACT	40	-	TGG	chr7	8084921	8084923	8084924	8084943	FALSE	FALSE	FALSE	FALSE	FALSE	silent	PLPKYAS|SP|KPNNSY	PLPKYAS|SP|KPNNSY		Silent mutation for target aa.		FALSE	FALSE	FALSE	FALSE	FALSE	FALSE	FALSE
2792	GLCCI1	ENST00000223145	Q86VQ1	S	412	ABE8e-SpCas9	a2g	+	ACAACAGCTACATGTTCAAA	35	+	CGG	chr7	8084968	8084970	8084948	8084967	FALSE	FALSE	FALSE	FALSE	FALSE	missense	SSPKPN|NS|YMFKREP	SSPKPN|SG|YMFKREP	N411S, S412G	Multiple edits.		FALSE	FALSE	FALSE	FALSE	FALSE	FALSE	FALSE	1, 0
2792	GLCCI1	ENST00000223145	Q86VQ1	S	412	ABE8e-SpCas9	a2g	+	CAACAGCTACATGTTCAAAC	40	+	GGG	chr7	8084969	8084971	8084949	8084968	FALSE	FALSE	FALSE	FALSE	FALSE	missense	SSPKPN|NSY|MFKREP	SSPKPN|NGY|MFKREP	S412G			FALSE	FALSE	FALSE	FALSE	FALSE	FALSE	FALSE	0
2793	GLCCI1	ENST00000223145	Q86VQ1	M	414	ABE8e-SpCas9	a2g	+	TTGAACATGTAGCTGTTGTT	35	-	TGG	chr7	8084944	8084946	8084947	8084966	FALSE	FALSE	FALSE	FALSE	FALSE	missense	PKPNNSY|MF|KREPPE	PKPNNSY|TP|KREPPE	M414T, F415P	Multiple edits.		FALSE	FALSE	FALSE	FALSE	FALSE	FALSE	FALSE	-1, -4
2794	GLCCI1	ENST00000223145	Q86VQ1	S	480	ABE8e-SpCas9	a2g	+	TAGGGGAGTTCTTGAGCATA	45	-	AGG	chr7	8086316	8086318	8086319	8086338	FALSE	FALSE	TRUE	FALSE	FALSE	missense	SDLMLK|NSP|NSGQSS	SDLMLK|NPP|NSGQSS	S480P			FALSE	FALSE	FALSE	FALSE	FALSE	FALSE	FALSE	-1
2795	GLCCI1	ENST00000223145	Q86VQ1	S	107	ABE8e-SpCas9	a2g	+	GCTGGACGGGCTGGGGCCGC	85	-	GGG	chr7	7969652	7969654	7969655	7969674	FALSE	FALSE	TRUE	FALSE	FALSE	missense	AARGPS|PS|SPTPPAA	AARGPS|PP|SPTPPAA	S107P			FALSE	FALSE	FALSE	FALSE	FALSE	FALSE	FALSE	-1
2795	GLCCI1	ENST00000223145	Q86VQ1	S	107	ABE8e-SpCas9	a2g	+	GGCTGGACGGGCTGGGGCCG	85	-	CGG	chr7	7969653	7969655	7969656	7969675	FALSE	FALSE	TRUE	FALSE	FALSE	missense	AARGPS|PSS|PTPPAA	AARGPS|PPS|PTPPAA	S107P			FALSE	FALSE	FALSE	FALSE	FALSE	FALSE	FALSE	-1
2796	GLE1	ENST00000309971	Q53GS7-1	S	88	ABE8e-SpCas9	a2g	+	GGAGATTTGGGAACAAATGA	40	-	GGG	chr9	129000000	129000000	129000000	129000000	FALSE	FALSE	FALSE	FALSE	FALSE	missense	QPSFVP|KS|PDASSAF	QPSFVP|KP|PDASSAF	S88P			FALSE	FALSE	FALSE	FALSE	FALSE	FALSE	FALSE	-1
2796	GLE1	ENST00000309971	Q53GS7-1	S	88	ABE8e-SpCas9	a2g	+	AGGAGATTTGGGAACAAATG	40	-	AGG	chr9	129000000	129000000	129000000	129000000	FALSE	FALSE	FALSE	FALSE	FALSE	missense	QPSFVP|KS|PDASSAF	QPSFVP|KP|PDASSAF	S88P			FALSE	FALSE	FALSE	FALSE	FALSE	FALSE	FALSE	-1
2797	GLE1	ENST00000309971	Q53GS7-1	T	102	ABE8e-SpCas9	a2g	+	TGCAACACCAAATGGAACCA	45	+	AGG	chr9	129000000	129000000	129000000	129000000	FALSE	FALSE	FALSE	FALSE	FALSE	missense	FSPASP|ATP|NGTKGK	FSPASP|AAP|NGTKGK	T102A			FALSE	FALSE	FALSE	FALSE	FALSE	FALSE	FALSE	0
2798	GLI3	ENST00000395925	P10071	S	445	ABE8e-SpCas9	a2g	-	TCCCCAGCCCAGGGGCTCGG	80	-	GGG	chr7	42025270	42025272	42025273	42025292	FALSE	TRUE	TRUE	FALSE	FALSE	missense	KPDEDL|PS|PGARGQQ	KPDEDL|PG|PGARGQQ	S445G			FALSE	FALSE	FALSE	FALSE	FALSE	FALSE	FALSE	0
2798	GLI3	ENST00000395925	P10071	S	445	ABE8e-SpCas9	a2g	-	CTCCCCAGCCCAGGGGCTCG	80	-	GGG	chr7	42025271	42025273	42025274	42025293	FALSE	TRUE	TRUE	FALSE	FALSE	missense	KPDEDL|PS|PGARGQQ	KPDEDL|PG|PGARGQQ	S445G			FALSE	FALSE	FALSE	FALSE	FALSE	FALSE	FALSE	0
2798	GLI3	ENST00000395925	P10071	S	445	ABE8e-SpCas9	a2g	-	CCTCCCCAGCCCAGGGGCTC	80	-	GGG	chr7	42025272	42025274	42025275	42025294	FALSE	TRUE	TRUE	FALSE	FALSE	missense	KPDED|LPS|PGARGQQ	KPDED|LPG|PGARGQQ	S445G			FALSE	FALSE	FALSE	FALSE	FALSE	FALSE	FALSE	0
2799	GLI3	ENST00000395925	P10071	S	664	ABE8e-SpCas9	a2g	-	CAGGCGACCTGGACTGTGAA	60	+	TGG	chr7	41972464	41972466	41972444	41972463	FALSE	FALSE	FALSE	FALSE	FALSE	missense	GSHSQS|RSP|GRPTQG	GSHSQS|RPP|GRPTQG	S664P			FALSE	FALSE	FALSE	FALSE	FALSE	FALSE	FALSE	-1
2800	GLI4	ENST00000523522	P10075	S	86	ABE8e-SpCas9	a2g	+	GGAGAGCGTGGAGCCTGCTC	70	-	CGG	chr8	143000000	143000000	143000000	143000000	FALSE	FALSE	FALSE	FALSE	FALSE	missense	KPEQAP|RS|PGSQAPD	KPEQAP|RP|PGSQAPD	S86P			FALSE	FALSE	FALSE	FALSE	FALSE	FALSE	FALSE	-1
2801	GLIPR2	ENST00000377960	Q9H4G4	S	55	ABE8e-SpCas9	a2g	+	CACAGCCCGGAGTCCAGCCG	75	+	TGG	chr9	36148604	36148606	36148584	36148603	FALSE	FALSE	FALSE	FALSE	FALSE	missense	STRILKH|SP|ESSRGQ	STRILKH|GP|ESSRGQ	S55G			FALSE	FALSE	FALSE	FALSE	FALSE	FALSE	FALSE	0
2802	GLYR1	ENST00000321919	Q49A26-1	S	130	ABE8e-SpCas9	a2g	-	ACTTAGCCTGTCTGAAGGGA	50	-	AGG	chr16	4832110	4832112	4832113	4832132	FALSE	FALSE	FALSE	FALSE	FALSE	missense	GDEKRK|LSL|SEGKVK	GDEKRK|LGL|SEGKVK	S130G			FALSE	FALSE	FALSE	FALSE	FALSE	FALSE	FALSE	0
2803	GLYR1	ENST00000321919	Q49A26-1	S	149	ABE8e-SpCas9	a2g	-	TCTTCAGGCTCTTCAGAGAG	50	-	AGG	chr16	4832052	4832054	4832055	4832074	FALSE	FALSE	FALSE	FALSE	FALSE	silent	EGKKRVS|SG|SSERGS	EGKKRVS|SG|SSERGS		Silent mutation for target aa.		FALSE	FALSE	FALSE	FALSE	TRUE	FALSE	FALSE
2804	GLYR1	ENST00000321919	Q49A26-1	S	167	ABE8e-SpCas9	a2g	-	GAGCAAAGTCCCCGGAAGCG	65	-	GGG	chr16	4832001	4832003	4832004	4832023	FALSE	TRUE	FALSE	FALSE	FALSE	missense	LKRAQE|QS|PRKRGRP	LKRAQE|RG|PRKRGRP	Q166R, S167G	Multiple edits.		FALSE	FALSE	FALSE	FALSE	FALSE	FALSE	FALSE	1, 0
2804	GLYR1	ENST00000321919	Q49A26-1	S	167	ABE8e-SpCas9	a2g	-	AGAGCAAAGTCCCCGGAAGC	60	-	GGG	chr16	4832002	4832004	4832005	4832024	FALSE	TRUE	FALSE	FALSE	FALSE	missense	LKRAQ|EQS|PRKRGRP	LKRAQ|ERG|PRKRGRP	Q166R, S167G	Multiple edits.		FALSE	FALSE	FALSE	FALSE	FALSE	FALSE	FALSE	1, 0
2805	GLYR1	ENST00000321919	Q49A26-1	S	540	ABE8e-SpCas9	a2g	-	GTCAGACTGGTCCAGCGCCT	65	+	TGG	chr16	4805295	4805297	4805275	4805294	FALSE	FALSE	FALSE	FALSE	FALSE	missense	RAKALD|QS|DNDMSAV	RAKALD|QP|DNDMSAV	S540P			FALSE	FALSE	FALSE	FALSE	FALSE	FALSE	FALSE	-1
2806	GMDS	ENST00000380815	O60547-1	S	14	ABE8e-SpCas9	a2g	-	TCCCCGGAGCCCCGGGCGCT	85	+	GGG	chr6	2245396	2245398	2245376	2245395	FALSE	TRUE	FALSE	FALSE	FALSE	missense	RCPSARG|SG|DGEMGK	RCPSARG|PG|DGEMGK	S14P			FALSE	FALSE	FALSE	FALSE	FALSE	FALSE	FALSE	-1
2806	GMDS	ENST00000380815	O60547-1	S	14	ABE8e-SpCas9	a2g	-	CCCCGGAGCCCCGGGCGCTG	90	+	GGG	chr6	2245397	2245399	2245377	2245396	FALSE	TRUE	FALSE	FALSE	FALSE	missense	RCPSAR|GSG|DGEMGK	RCPSAR|GPG|DGEMGK	S14P			FALSE	FALSE	FALSE	FALSE	FALSE	FALSE	FALSE	-1
2807	GMDS	ENST00000380815	O60547-1	Y	324	ABE8e-SpCas9	a2g	-	GTACTACCGGCCAACTGAAG	55	-	TGG	chr6	1726415	1726417	1726418	1726437	FALSE	FALSE	FALSE	FALSE	FALSE	missense	VTVDLK|YYR|PTEVDF	VTVDLK|YCR|PTEVDF	Y324C			FALSE	FALSE	FALSE	FALSE	FALSE	FALSE	FALSE	-2
2808	GMIP	ENST00000203556	Q9P107-1	S	238	ABE8e-SpCas9	a2g	-	CCGAGTCCTCAGGGGACCCC	75	+	TGG	chr19	19638253	19638255	19638233	19638252	FALSE	TRUE	TRUE	FALSE	FALSE	missense	SQGSP|EDS|APQASPG	SQGSP|EDP|APQASPG	S238P			FALSE	FALSE	FALSE	FALSE	FALSE	FALSE	FALSE	-1
2809	GMIP	ENST00000203556	Q9P107-1	S	421	ABE8e-SpCas9	a2g	-	GGCAGCGATGTGGACAGCGT	65	-	GGG	chr19	19636754	19636756	19636757	19636776	FALSE	FALSE	FALSE	FALSE	FALSE	missense	TPGPTPG|SD|VDSVGG	TPGPTPG|GG|VDSVGG	S421G, D422G	Multiple edits.		FALSE	FALSE	FALSE	FALSE	FALSE	FALSE	FALSE	0, -1
2809	GMIP	ENST00000203556	Q9P107-1	S	421	ABE8e-SpCas9	a2g	-	GGGCAGCGATGTGGACAGCG	70	-	TGG	chr19	19636755	19636757	19636758	19636777	FALSE	FALSE	FALSE	FALSE	FALSE	missense	TPGPTP|GSD|VDSVGG	TPGPTP|GGD|VDSVGG	S421G			FALSE	FALSE	FALSE	FALSE	FALSE	FALSE	FALSE	0
2810	GMIP	ENST00000203556	Q9P107-1	S	437	ABE8e-SpCas9	a2g	-	GACTCACCCACTTCCAGCCC	65	-	AGG	chr19	19636706	19636708	19636709	19636728	FALSE	FALSE	FALSE	FALSE	FALSE	silent	SESRSLD|SP|TSSPGA	SESRSLD|SP|TSSPGA		Silent mutation for target aa.		FALSE	FALSE	FALSE	FALSE	FALSE	FALSE	FALSE
2811	GMIP	ENST00000203556	Q9P107-1	S	460	ABE8e-SpCas9	a2g	-	ATCTGAGGACTCAGTGCCTG	55	+	TGG	chr19	19635686	19635688	19635666	19635685	FALSE	FALSE	FALSE	FALSE	FALSE	missense	SSTGTE|SS|DDFEERD	SSTGTE|SP|DDFEERD	S460P			FALSE	FALSE	FALSE	FALSE	FALSE	FALSE	FALSE	-1
2812	GMIP	ENST00000203556	Q9P107-1	S	886	ABE8e-SpCas9	a2g	-	GCTGTCCAGTCTGGCCCTGG	70	-	TGG	chr19	19630205	19630207	19630208	19630227	FALSE	FALSE	FALSE	FALSE	FALSE	missense	PVTHQ|LSS|LALVASK	PVTHQ|LSG|LALVASK	S886G			FALSE	FALSE	FALSE	FALSE	FALSE	FALSE	FALSE	0
2812	GMIP	ENST00000203556	Q9P107-1	S	886	ABE8e-SpCas9	a2g	-	GGGCCAGACTGGACAGCTGG	70	+	TGG	chr19	19630231	19630233	19630211	19630230	FALSE	FALSE	FALSE	FALSE	FALSE	missense	PVTHQLS|SLA|LVASK	PVTHQLS|SPA|LVASK	L887P	Silent mutation for target aa.		FALSE	FALSE	FALSE	FALSE	FALSE	FALSE	FALSE	-3
2812	GMIP	ENST00000203556	Q9P107-1	S	886	ABE8e-SpCas9	a2g	-	GGCCAGACTGGACAGCTGGT	65	+	GGG	chr19	19630232	19630234	19630212	19630231	FALSE	FALSE	FALSE	FALSE	FALSE	missense	PVTHQLS|SL|ALVASK	PVTHQLS|SP|ALVASK	L887P	Silent mutation for target aa.		FALSE	FALSE	FALSE	FALSE	FALSE	FALSE	FALSE	-3
2813	GMIP	ENST00000203556	Q9P107-1	S	919	ABE8e-SpCas9	a2g	-	AGGGGAGGCAGCTGCAGGGC	75	+	TGG	chr19	19630136	19630138	19630116	19630135	FALSE	FALSE	TRUE	FALSE	FALSE	missense	GPSPAA|AS|PEGSPLR	GPSPAA|AP|PEGSPLR	S919P			FALSE	FALSE	FALSE	FALSE	FALSE	FALSE	FALSE	-1
2813	GMIP	ENST00000203556	Q9P107-1	S	919	ABE8e-SpCas9	a2g	-	GGGGAGGCAGCTGCAGGGCT	75	+	GGG	chr19	19630137	19630139	19630117	19630136	FALSE	FALSE	TRUE	FALSE	FALSE	missense	GPSPAA|AS|PEGSPLR	GPSPAA|AP|PEGSPLR	S919P			FALSE	FALSE	FALSE	FALSE	FALSE	FALSE	FALSE	-1
2814	GMIP	ENST00000203556	Q9P107-1	S	440	ABE8e-SpCas9	a2g	-	GGCTGGAAGTGGGTGAGTCC	65	+	AGG	chr19	19636730	19636732	19636710	19636729	FALSE	FALSE	FALSE	FALSE	FALSE	missense	RSLDSP|TSS|PGAGTR	RSLDSP|TPS|PGAGTR	S440P			FALSE	FALSE	FALSE	FALSE	FALSE	FALSE	FALSE	-1
2814	GMIP	ENST00000203556	Q9P107-1	S	440	ABE8e-SpCas9	a2g	-	GCTGGAAGTGGGTGAGTCCA	60	+	GGG	chr19	19636731	19636733	19636711	19636730	FALSE	FALSE	FALSE	FALSE	FALSE	missense	RSLDSP|TS|SPGAGTR	RSLDSP|TP|SPGAGTR	S440P			FALSE	FALSE	FALSE	FALSE	FALSE	FALSE	FALSE	-1
2815	GMIP	ENST00000203556	Q9P107-1	S	441	ABE8e-SpCas9	a2g	-	CTTCCAGCCCAGGTAGGGAT	60	-	AGG	chr19	19636696	19636698	19636699	19636718	FALSE	FALSE	FALSE	FALSE	FALSE	missense	SLDSPT|SS|PGAGTRQ	SLDSPT|SG|PGAGTRQ	S441G			FALSE	FALSE	FALSE	FALSE	FALSE	FALSE	FALSE	0
2816	GMIP	ENST00000203556	Q9P107-1	T	439	ABE8e-SpCas9	a2g	-	ACCCACTTCCAGCCCAGGTA	60	-	GGG	chr19	19636701	19636703	19636704	19636723	FALSE	FALSE	FALSE	FALSE	FALSE	missense	SRSLDS|PTS|SPGAGT	SRSLDS|PAS|SPGAGT	T439A			FALSE	FALSE	FALSE	FALSE	FALSE	FALSE	FALSE	0
2816	GMIP	ENST00000203556	Q9P107-1	T	439	ABE8e-SpCas9	a2g	-	CACCCACTTCCAGCCCAGGT	65	-	AGG	chr19	19636702	19636704	19636705	19636724	FALSE	FALSE	FALSE	FALSE	FALSE	missense	SRSLDS|PT|SSPGAGT	SRSLDS|PA|SSPGAGT	T439A			FALSE	FALSE	FALSE	FALSE	FALSE	FALSE	FALSE	0
2816	GMIP	ENST00000203556	Q9P107-1	T	439	ABE8e-SpCas9	a2g	-	GGCTGGAAGTGGGTGAGTCC	65	+	AGG	chr19	19636730	19636732	19636710	19636729	FALSE	FALSE	FALSE	FALSE	FALSE	missense	SRSLDSP|TSS|PGAGT	SRSLDSP|TPS|PGAGT	S440P	Silent mutation for target aa.		FALSE	FALSE	FALSE	FALSE	FALSE	FALSE	FALSE	-1
2816	GMIP	ENST00000203556	Q9P107-1	T	439	ABE8e-SpCas9	a2g	-	GCTGGAAGTGGGTGAGTCCA	60	+	GGG	chr19	19636731	19636733	19636711	19636730	FALSE	FALSE	FALSE	FALSE	FALSE	missense	SRSLDSP|TS|SPGAGT	SRSLDSP|TP|SPGAGT	S440P	Silent mutation for target aa.		FALSE	FALSE	FALSE	FALSE	FALSE	FALSE	FALSE	-1
2817	GMNN	ENST00000356509	O75496	S	36	ABE8e-SpCas9	a2g	+	ACAAGAGATCCAGATGCAGA	45	-	AGG	chr6	24780702	24780704	24780705	24780724	FALSE	FALSE	FALSE	FALSE	FALSE	missense	IQPSASG|SL|VGRENE	IQPSASG|PP|VGRENE	S36P, L37P	Multiple edits.		FALSE	FALSE	FALSE	FALSE	FALSE	FALSE	FALSE	-1, -3
2818	GNA13	ENST00000439174	Q14344-1	T	43	ABE8e-SpCas9	a2g	-	AAAGACCTATGTGAAGCGGC	50	-	TGG	chr17	65056449	65056451	65056452	65056471	FALSE	FALSE	FALSE	FALSE	FALSE	missense	KCLSRE|KTY|VKRLVK	KCLSRE|KAY|VKRLVK	T43A			FALSE	FALSE	FALSE	FALSE	FALSE	FALSE	FALSE	0
2819	GNAI3	ENST00000369851	P08754	S	206	ABE8e-SpCas9	a2g	+	AAAGATCAGAACGAAAAAAG	30	+	TGG	chr1	110000000	110000000	110000000	110000000	TRUE	FALSE	FALSE	FALSE	FALSE	silent	FDVGGQ|RS|ERKKWIH	FDVGGQ|RS|ERKKWIH		Silent mutation for target aa.		FALSE	FALSE	FALSE	FALSE	FALSE	FALSE	FALSE
2820	GNL1	ENST00000376621	P36915-1	T	48	ABE8e-SpCas9	a2g	-	ACAGACCGACACCTCGGACG	65	-	GGG	chr6	30555634	30555636	30555637	30555656	FALSE	FALSE	FALSE	FALSE	FALSE	missense	RERREE|QTD|TSDGES	RERREE|QAD|TSDGES	T48A			FALSE	FALSE	FALSE	FALSE	FALSE	FALSE	FALSE	0
2820	GNL1	ENST00000376621	P36915-1	T	48	ABE8e-SpCas9	a2g	-	AACAGACCGACACCTCGGAC	60	-	GGG	chr6	30555635	30555637	30555638	30555657	FALSE	FALSE	FALSE	FALSE	FALSE	missense	RERREE|QT|DTSDGES	RERREE|RA|DTSDGES	Q47R, T48A	Multiple edits.		FALSE	FALSE	FALSE	FALSE	FALSE	FALSE	FALSE	1, 0
2820	GNL1	ENST00000376621	P36915-1	T	48	ABE8e-SpCas9	a2g	-	GAACAGACCGACACCTCGGA	60	-	CGG	chr6	30555636	30555638	30555639	30555658	FALSE	FALSE	FALSE	FALSE	FALSE	missense	RERREE|QT|DTSDGES	RERREE|RA|DTSDGES	Q47R, T48A	Multiple edits.		FALSE	FALSE	FALSE	FALSE	FALSE	FALSE	FALSE	1, 0
2821	GNL3L	ENST00000336470	Q9NVN8	S	214	ABE8e-SpCas9	a2g	+	CTGGCACACTGCAACGATTC	55	-	TGG	chrX	54548225	54548227	54548228	54548247	FALSE	FALSE	FALSE	FALSE	FALSE	missense	VKNLNRC|SVP|VDQAS	VKNLNRC|SAP|VDQAS	V215A	Silent mutation for target aa.		FALSE	FALSE	FALSE	FALSE	FALSE	FALSE	FALSE	0
2821	GNL3L	ENST00000336470	Q9NVN8	S	214	ABE8e-SpCas9	a2g	+	TTGCAGTGTGCCAGTAGATC	50	+	AGG	chrX	54548254	54548256	54548234	54548253	FALSE	FALSE	FALSE	FALSE	FALSE	missense	VKNLNR|CSV|PVDQAS	VKNLNR|CGV|PVDQAS	S214G			FALSE	FALSE	FALSE	FALSE	FALSE	FALSE	FALSE	0
2822	GNL3L	ENST00000336470	Q9NVN8	S	279	ABE8e-SpCas9	a2g	+	TGCAGCGTGGGAGCTGTTCC	65	+	TGG	chrX	54551039	54551041	54551019	54551038	FALSE	FALSE	FALSE	FALSE	FALSE	missense	LKRSRAC|SV|GAVPGI	LKRSRAC|GV|GAVPGI	S279G			FALSE	FALSE	FALSE	FALSE	FALSE	FALSE	FALSE	0
2823	GNL3L	ENST00000336470	Q9NVN8	S	513	ABE8e-SpCas9	a2g	+	CCATACTGTTGCTCTTAGGG	50	-	CGG	chrX	54558510	54558512	54558513	54558532	FALSE	FALSE	FALSE	FALSE	FALSE	silent	DHRPKS|NSM|VDVCSV	DHRPKS|NSM|VDVCSV		Silent mutation for target aa.		FALSE	FALSE	FALSE	FALSE	FALSE	FALSE	FALSE
2823	GNL3L	ENST00000336470	Q9NVN8	S	513	ABE8e-SpCas9	a2g	+	CCACCATACTGTTGCTCTTA	45	-	GGG	chrX	54558513	54558515	54558516	54558535	FALSE	FALSE	FALSE	FALSE	FALSE	missense	DHRPKSN|SMV|DVCSV	DHRPKSN|STV|DVCSV	M514T	Silent mutation for target aa.		FALSE	FALSE	FALSE	FALSE	FALSE	FALSE	FALSE	-1
2824	GNPAT	ENST00000366647	O15228-1	S	17	ABE8e-SpCas9	a2g	+	GCTGGGACTGGTTGGGCCAA	65	-	CGG	chr1	231000000	231000000	231000000	231000000	FALSE	FALSE	FALSE	FALSE	FALSE	silent	YFSVGPT|SP|SAVVLL	YFSVGPT|SP|SAVVLL		Silent mutation for target aa.		FALSE	FALSE	FALSE	FALSE	FALSE	FALSE	FALSE
2825	GNPAT	ENST00000366647	O15228-1	S	346	ABE8e-SpCas9	a2g	+	GCTCATATAACTTGGTTCCA	40	+	AGG	chr1	231000000	231000000	231000000	231000000	FALSE	FALSE	FALSE	FALSE	FALSE	missense	AGRMSRS|SY|NLVPRY	AGRMSRS|SC|NLVPRY	Y347C	Silent mutation for target aa.		FALSE	FALSE	FALSE	FALSE	FALSE	FALSE	FALSE	-2
2826	GOLGA2	ENST00000421699	Q08379-1	S	540	ABE8e-SpCas9	a2g																					Amino acid not found at this position *OR* ID not in the local database.
2827	GOLGA2	ENST00000421699	Q08379-1	S	792	ABE8e-SpCas9	a2g																					Amino acid not found at this position *OR* ID not in the local database.
2828	GOLGA3	ENST00000204726	Q08378-1	Y	329	ABE8e-SpCas9	a2g	-	AATGCCATAGGTCCCTCGGG	60	+	TGG	chr12	133000000	133000000	133000000	133000000	FALSE	FALSE	FALSE	FALSE	FALSE	silent	SASTRGT|YG|ILSKTV	SASTRGT|YG|ILSKTV		Silent mutation for target aa.		FALSE	FALSE	FALSE	FALSE	FALSE	FALSE	FALSE
2828	GOLGA3	ENST00000204726	Q08378-1	Y	329	ABE8e-SpCas9	a2g	-	GCCATAGGTCCCTCGGGTGG	70	+	AGG	chr12	133000000	133000000	133000000	133000000	FALSE	FALSE	FALSE	FALSE	FALSE	missense	SASTRG|TY|GILSKTV	SASTRG|TH|GILSKTV	Y329H			FALSE	FALSE	FALSE	FALSE	FALSE	FALSE	FALSE	2
2829	GOLGA3	ENST00000204726	Q08378-1	S	878	ABE8e-SpCas9	a2g	-	CTCCGAGTCCAGCCTCTTCC	65	+	TGG	chr12	133000000	133000000	133000000	133000000	FALSE	FALSE	FALSE	FALSE	FALSE	missense	ATRKRL|DS|ELKELRQ	ATRKRL|DP|ELKELRQ	S878P			FALSE	FALSE	FALSE	FALSE	FALSE	FALSE	FALSE	-1
2830	GOLGA3	ENST00000204726	Q08378-1	S	1487	ABE8e-SpCas9	a2g	-	TGCTCTGACTGTGTCTCTGT	50	+	GGG	chr12	133000000	133000000	133000000	133000000	FALSE	FALSE	FALSE	FALSE	FALSE	silent	RGDPQRH|SQS|RASKE	RGDPQRH|SQS|RASKE		Silent mutation for target aa.		FALSE	FALSE	FALSE	FALSE	FALSE	FALSE	FALSE
2831	GOLGA4	ENST00000361924	Q13439-1	S	30	ABE8e-SpCas9	a2g	+	CTTCAACACCAACAAGAATG	40	+	AGG	chr3	37251428	37251430	37251408	37251427	FALSE	FALSE	FALSE	FALSE	FALSE	missense	AQASSNS|ST|PTRMRS	AQASSNS|SA|PTRMRS	T31A	Silent mutation for target aa.		FALSE	FALSE	FALSE	FALSE	FALSE	FALSE	FALSE	0
2832	GOLGA4	ENST00000361924	Q13439-1	S	71	ABE8e-SpCas9	a2g	+	CCACGGAGGGCACCCGGAGC	80	-	TGG	chr3	37281990	37281992	37281993	37282012	FALSE	FALSE	FALSE	FALSE	FALSE	missense	KLQLRV|PSV|ESLFRS	KLQLRV|PPV|ESLFRS	S71P			FALSE	FALSE	FALSE	FALSE	FALSE	FALSE	FALSE	-1
2833	GOLGA4	ENST00000361924	Q13439-1	S	266	ABE8e-SpCas9	a2g	+	GAAAGTGATGGAGAGCCAGT	50	+	AGG	chr3	37296218	37296220	37296198	37296217	FALSE	FALSE	FALSE	FALSE	FALSE	missense	TKEENPE|SD|GEPVVE	TKEENPE|GG|GEPVVE	S266G, D267G	Multiple edits.		FALSE	FALSE	FALSE	FALSE	FALSE	FALSE	FALSE	0, -1
2834	GOLGA4	ENST00000361924	Q13439-1	Y	2148	ABE8e-SpCas9	a2g	+	AATGTATATGCAACAACTGT	30	+	GGG	chr3	37340183	37340185	37340163	37340182	FALSE	FALSE	FALSE	FALSE	FALSE	missense	KKYEKN|VY|ATTVGTP	KKYEKN|VC|ATTVGTP	Y2148C			FALSE	FALSE	FALSE	FALSE	FALSE	FALSE	FALSE	-2
2834	GOLGA4	ENST00000361924	Q13439-1	Y	2148	ABE8e-SpCas9	a2g	+	ATGTATATGCAACAACTGTG	35	+	GGG	chr3	37340184	37340186	37340164	37340183	FALSE	FALSE	FALSE	FALSE	FALSE	missense	KKYEKN|VY|ATTVGTP	KKYEKN|VC|ATTVGTP	Y2148C			FALSE	FALSE	FALSE	FALSE	FALSE	FALSE	FALSE	-2
2835	GOLGA4	ENST00000361924	Q13439-1	T	2154	ABE8e-SpCas9	a2g	+	GGGGACACCTTACAAAGGTA	50	+	AGG	chr3	37340203	37340205	37340183	37340202	FALSE	FALSE	TRUE	FALSE	FALSE	missense	VYATTV|GTP|YKGGNL	VYATTV|GAP|YKGGNL	T2154A			FALSE	FALSE	FALSE	FALSE	FALSE	FALSE	FALSE	0
2836	GOLGB1	ENST00000340645	Q14789-1	S	539	ABE8e-SpCas9	a2g	-	AGCAGAAGAGCTCCTCTTGT	50	+	TGG	chr3	122000000	122000000	122000000	122000000	FALSE	FALSE	FALSE	FALSE	FALSE	missense	IANKRS|SS|AEESGQD	IANKRS|SP|AEESGQD	S539P			FALSE	FALSE	FALSE	FALSE	FALSE	FALSE	FALSE	-1
2837	GON4L	ENST00000437809	Q3T8J9-3	S	206	ABE8e-SpCas9	a2g	-	TGAGGAGAGGCACAAACATC	50	+	TGG	chr1	156000000	156000000	156000000	156000000	FALSE	FALSE	FALSE	FALSE	FALSE	missense	TQPDVCA|SP|QEKPLR	TQPDVCA|PP|QEKPLR	S206P			FALSE	FALSE	FALSE	FALSE	FALSE	FALSE	FALSE	-1
2837	GON4L	ENST00000437809	Q3T8J9-3	S	206	ABE8e-SpCas9	a2g	-	GAGAGGCACAAACATCTGGC	55	+	TGG	chr1	156000000	156000000	156000000	156000000	FALSE	FALSE	FALSE	FALSE	FALSE	missense	TQPDV|CAS|PQEKPLR	TQPDV|CAP|PQEKPLR	S206P			FALSE	FALSE	FALSE	FALSE	FALSE	FALSE	FALSE	-1
2838	GON4L	ENST00000437809	Q3T8J9-3	S	346	ABE8e-SpCas9	a2g	-	ATTGGTGAAATATTCCATGT	30	+	TGG	chr1	156000000	156000000	156000000	156000000	FALSE	FALSE	FALSE	FALSE	FALSE	missense	VIPTWNI|SP|IKKANE	VIPTWNI|PP|IKKANE	S346P			FALSE	FALSE	FALSE	FALSE	FALSE	FALSE	FALSE	-1
2839	GON4L	ENST00000437809	Q3T8J9-3	S	1896	ABE8e-SpCas9	a2g	-	GGGCAGCAGCCCCCACCGAG	80	-	AGG	chr1	156000000	156000000	156000000	156000000	FALSE	TRUE	FALSE	FALSE	FALSE	missense	PHELV|GSS|PHREASP	PHELV|GGG|PHREASP	S1895G, S1896G	Multiple edits.		FALSE	FALSE	FALSE	FALSE	FALSE	FALSE	FALSE	0, 0
2840	GON4L	ENST00000437809	Q3T8J9-3	S	1902	ABE8e-SpCas9	a2g	-	GCATAGGACTAGCCTCTCGG	60	+	TGG	chr1	156000000	156000000	156000000	156000000	FALSE	FALSE	FALSE	FALSE	FALSE	silent	SSPHREA|SPM|PGAKE	SSPHREA|SPM|PGAKE		Silent mutation for target aa.		FALSE	FALSE	FALSE	FALSE	FALSE	FALSE	FALSE
2840	GON4L	ENST00000437809	Q3T8J9-3	S	1902	ABE8e-SpCas9	a2g	-	CATAGGACTAGCCTCTCGGT	55	+	GGG	chr1	156000000	156000000	156000000	156000000	FALSE	FALSE	FALSE	FALSE	FALSE	silent	SSPHREA|SP|MPGAKE	SSPHREA|SP|MPGAKE		Silent mutation for target aa.		FALSE	FALSE	FALSE	FALSE	FALSE	FALSE	FALSE
2840	GON4L	ENST00000437809	Q3T8J9-3	S	1902	ABE8e-SpCas9	a2g	-	ATAGGACTAGCCTCTCGGTG	55	+	GGG	chr1	156000000	156000000	156000000	156000000	FALSE	FALSE	FALSE	FALSE	FALSE	silent	SSPHREA|SP|MPGAKE	SSPHREA|SP|MPGAKE		Silent mutation for target aa.		FALSE	FALSE	FALSE	FALSE	FALSE	FALSE	FALSE
2840	GON4L	ENST00000437809	Q3T8J9-3	S	1902	ABE8e-SpCas9	a2g	-	TAGGACTAGCCTCTCGGTGG	60	+	GGG	chr1	156000000	156000000	156000000	156000000	FALSE	FALSE	FALSE	FALSE	FALSE	silent	SSPHRE|ASP|MPGAKE	SSPHRE|ASP|MPGAKE		Silent mutation for target aa.		FALSE	FALSE	FALSE	FALSE	FALSE	FALSE	FALSE
2841	GON4L	ENST00000437809	Q3T8J9-3	S	2052	ABE8e-SpCas9	a2g	-	ACAGGACTCAGGAAGGAAGC	55	+	AGG	chr1	156000000	156000000	156000000	156000000	FALSE	FALSE	FALSE	FALSE	FALSE	silent	EPPASFL|SP|VSSKTR	EPPASFL|SP|VSSKTR		Silent mutation for target aa.		FALSE	FALSE	FALSE	FALSE	FALSE	FALSE	FALSE
2841	GON4L	ENST00000437809	Q3T8J9-3	S	2052	ABE8e-SpCas9	a2g	-	CAGGACTCAGGAAGGAAGCA	55	+	GGG	chr1	156000000	156000000	156000000	156000000	FALSE	FALSE	FALSE	FALSE	FALSE	silent	EPPASF|LSP|VSSKTR	EPPASF|LSP|VSSKTR		Silent mutation for target aa.		FALSE	FALSE	FALSE	FALSE	FALSE	FALSE	FALSE
2841	GON4L	ENST00000437809	Q3T8J9-3	S	2052	ABE8e-SpCas9	a2g	-	AGGACTCAGGAAGGAAGCAG	55	+	GGG	chr1	156000000	156000000	156000000	156000000	FALSE	FALSE	FALSE	FALSE	FALSE	missense	EPPASF|LS|PVSSKTR	EPPASF|PS|PVSSKTR	L2051P	Silent mutation for target aa.		FALSE	FALSE	FALSE	FALSE	FALSE	FALSE	FALSE	-3
2842	GON4L	ENST00000437809	Q3T8J9-3	S	2098	ABE8e-SpCas9	a2g	-	CCTGATGGAGATTCATGGAC	50	+	AGG	chr1	156000000	156000000	156000000	156000000	FALSE	FALSE	FALSE	FALSE	FALSE	missense	CPVHES|PS|GIDTSET	CPVHES|PP|GIDTSET	S2098P			FALSE	FALSE	FALSE	FALSE	FALSE	FALSE	FALSE	-1
2842	GON4L	ENST00000437809	Q3T8J9-3	S	2098	ABE8e-SpCas9	a2g	-	CTGATGGAGATTCATGGACA	45	+	GGG	chr1	156000000	156000000	156000000	156000000	FALSE	FALSE	FALSE	FALSE	FALSE	missense	CPVHE|SPS|GIDTSET	CPVHE|SPP|GIDTSET	S2098P			FALSE	FALSE	FALSE	FALSE	FALSE	FALSE	FALSE	-1
2843	GORASP2	ENST00000234160	Q9H8Y8-1	T	225	ABE8e-SpCas9	a2g	+	CCTATTACACCTCTTAAAGA	35	+	TGG	chr2	171000000	171000000	171000000	171000000	FALSE	FALSE	FALSE	FALSE	FALSE	missense	QMAGTP|IT|PLKDGFT	QMAGTP|VA|PLKDGFT	I224V, T225A	Multiple edits.		FALSE	FALSE	FALSE	FALSE	FALSE	FALSE	FALSE	3, 0
2843	GORASP2	ENST00000234160	Q9H8Y8-1	T	225	ABE8e-SpCas9	a2g	+	CTATTACACCTCTTAAAGAT	30	+	GGG	chr2	171000000	171000000	171000000	171000000	FALSE	FALSE	FALSE	FALSE	FALSE	missense	QMAGTP|IT|PLKDGFT	QMAGTP|IA|PLKDGFT	T225A			FALSE	FALSE	FALSE	FALSE	FALSE	FALSE	FALSE	0
2844	GORASP2	ENST00000234160	Q9H8Y8-1	T	415	ABE8e-SpCas9	a2g	+	TGTGACGCCCCCCACTGCCA	70	+	AGG	chr2	171000000	171000000	171000000	171000000	FALSE	TRUE	FALSE	FALSE	FALSE	missense	SSLTVD|VTP|PTAKAP	SSLTVD|VAP|PTAKAP	T415A			FALSE	FALSE	FALSE	FALSE	FALSE	FALSE	FALSE	0
2845	GPALPP1	ENST00000379151	Q8IXQ4-1	S	103	ABE8e-SpCas9	a2g																					Amino acid not found at this position *OR* ID not in the local database.
2846	GPAM	ENST00000348367	Q9HCL2	S	695	ABE8e-SpCas9	a2g	-	TGAAGACAGTGACTTTGGGG	50	-	AGG	chr10	112000000	112000000	112000000	112000000	FALSE	FALSE	TRUE	FALSE	FALSE	missense	SDEED|EDS|DFGEEQR	SDEED|EGG|DFGEEQR	D694G, S695G	Multiple edits.		FALSE	FALSE	FALSE	FALSE	TRUE	FALSE	FALSE	-1, 0
2847	GPANK1	ENST00000375906	O95872	T	203	ABE8e-SpCas9	a2g	-	AGACAAGGAGCCCGGAAAAC	55	-	CGG	chr6	31663852	31663854	31663855	31663874	TRUE	FALSE	FALSE	FALSE	FALSE	missense	VRESHGE|TR|SPENRS	VRESHGE|TG|SPENRS	R204G	Silent mutation for target aa.		FALSE	FALSE	FALSE	FALSE	FALSE	FALSE	FALSE	-2
2848	GPAT3	ENST00000395226	Q53EU6	S	77	ABE8e-SpCas9	a2g	+	ATGAGTCACCCATGGAAAAA	40	+	GGG	chr4	83581597	83581599	83581577	83581596	TRUE	FALSE	FALSE	FALSE	FALSE	missense	GIIQRD|ES|PMEKGLS	GIIQRD|GS|PMEKGLS	E76G	Silent mutation for target aa.		FALSE	FALSE	FALSE	FALSE	FALSE	FALSE	FALSE	-2
2849	GPATCH11	ENST00000409774		S	141	ABE8e-SpCas9	a2g	+	ATCATTAAAACGGAAAGCAG	35	+	AGG	chr2	37091961	37091963	37091941	37091960	TRUE	FALSE	FALSE	FALSE	FALSE	missense	SGIGHEA|SLK|RKAEE	SGIGHEA|SLE|RKAEE	K143E	Silent mutation for target aa.		FALSE	FALSE	FALSE	FALSE	FALSE	FALSE	FALSE	1
2850	GPATCH2	ENST00000366935	Q9NW75-1	S	352	ABE8e-SpCas9	a2g	-	TCTTTGAAGACATTCCATGA	35	+	AGG	chr1	218000000	218000000	218000000	218000000	FALSE	FALSE	FALSE	FALSE	FALSE	missense	LSRLHGM|SSK|NIKKS	LSRLHGM|SPK|NIKKS	S353P	Silent mutation for target aa.		FALSE	FALSE	FALSE	FALSE	TRUE	FALSE	FALSE	-1
2851	GPATCH2L	ENST00000261530	Q9NWQ4-3	S	31	ABE8e-SpCas9	a2g	+	CGCTGAGCCCCCGACAGCAG	75	+	AGG	chr14	76154469	76154471	76154449	76154468	FALSE	TRUE	FALSE	FALSE	FALSE	missense	LWEEMA|LS|PRQQRRQ	LWEEMA|LG|PRQQRRQ	S31G			FALSE	FALSE	FALSE	FALSE	FALSE	FALSE	FALSE	0
2852	GPATCH2L	ENST00000261530	Q9NWQ4-3	S	86	ABE8e-SpCas9	a2g	+	GAGTCACTAAAATTGGTCAC	40	-	CGG	chr14	76154604	76154606	76154607	76154626	TRUE	FALSE	FALSE	FALSE	FALSE	silent	VAPVTNF|SD|SDDTMV	VAPVTNF|SD|SDDTMV		Silent mutation for target aa.		FALSE	FALSE	FALSE	FALSE	FALSE	FALSE	FALSE
2853	GPATCH2L	ENST00000261530	Q9NWQ4-3	S	447	ABE8e-SpCas9	a2g	+	CCAAATCACCCAGCTCTGAG	55	+	TGG	chr14	76201756	76201758	76201736	76201755	FALSE	FALSE	FALSE	FALSE	FALSE	missense	PASQAP|KS|PSSEWLV	PASQAP|RS|PSSEWLV	K446R	Silent mutation for target aa.		FALSE	FALSE	FALSE	FALSE	FALSE	FALSE	FALSE	2
2853	GPATCH2L	ENST00000261530	Q9NWQ4-3	S	447	ABE8e-SpCas9	a2g	+	ATCACCCAGCTCTGAGTGGT	55	+	TGG	chr14	76201760	76201762	76201740	76201759	FALSE	FALSE	FALSE	FALSE	FALSE	missense	PASQAPK|SPS|SEWLV	PASQAPK|SPG|SEWLV	S449G	Silent mutation for target aa.		FALSE	FALSE	FALSE	FALSE	FALSE	FALSE	FALSE	0
2854	GPATCH2L	ENST00000261530	Q9NWQ4-3	S	88	ABE8e-SpCas9	a2g	+	GTCATCAGAGTCACTAAAAT	35	-	TGG	chr14	76154611	76154613	76154614	76154633	TRUE	FALSE	FALSE	FALSE	FALSE	silent	PVTNFSD|SD|DTMVAK	PVTNFSD|SD|DTMVAK		Silent mutation for target aa.		FALSE	FALSE	FALSE	FALSE	FALSE	FALSE	FALSE
2855	GPATCH4	ENST00000368232		M	1	ABE8e-SpCas9	a2g	-	CACCATGAATGTCACCCCAG	55	-	AGG	chr1	157000000	157000000	157000000	157000000	FALSE	TRUE	FALSE	FALSE	FALSE	missense	-------|MN|VTPEVK	-------|VD|VTPEVK	M1V, N2D	Multiple edits.		FALSE	FALSE	FALSE	FALSE	FALSE	FALSE	FALSE	2026-01-01
2856	GPATCH4	ENST00000368232		S	130	ABE8e-SpCas9	a2g	-	TGCAGTGATGACGACAACCA	50	-	GGG	chr1	157000000	157000000	157000000	157000000	FALSE	FALSE	FALSE	FALSE	FALSE	missense	NKDLESC|SD|DDNQGS	NKDLESC|GG|DDNQGS	S130G, D131G	Multiple edits.		FALSE	FALSE	FALSE	FALSE	FALSE	FALSE	FALSE	0, -1
2856	GPATCH4	ENST00000368232		S	130	ABE8e-SpCas9	a2g	-	CTGCAGTGATGACGACAACC	55	-	AGG	chr1	157000000	157000000	157000000	157000000	FALSE	FALSE	FALSE	FALSE	FALSE	missense	NKDLES|CSD|DDNQGS	NKDLES|CGD|DDNQGS	S130G			FALSE	FALSE	FALSE	FALSE	FALSE	FALSE	FALSE	0
2857	GPATCH8	ENST00000591680	Q9UKJ3-1	S	352	ABE8e-SpCas9	a2g	-	GATGGGAGCAGTAATCTTGA	45	-	TGG	chr17	44401007	44401009	44401010	44401029	FALSE	FALSE	FALSE	FALSE	FALSE	missense	KVGDSD|GS|SNLDGKK	KVGDSD|GG|SNLDGKK	S352G			FALSE	FALSE	FALSE	FALSE	FALSE	FALSE	FALSE	0
2858	GPATCH8	ENST00000591680	Q9UKJ3-1	S	653	ABE8e-SpCas9	a2g	-	TCAGACCCATGGCTACCCCC	65	+	AGG	chr17	44400136	44400138	44400116	44400135	FALSE	TRUE	FALSE	FALSE	FALSE	missense	EPGGSH|GS|ETEDTGR	EPGGSH|GP|ETEDTGR	S653P			FALSE	FALSE	FALSE	FALSE	FALSE	FALSE	FALSE	-1
2859	GPATCH8	ENST00000591680	Q9UKJ3-1	S	740	ABE8e-SpCas9	a2g	-	GTGCGGGACTGCCACTCCCA	70	+	GGG	chr17	44399870	44399872	44399850	44399869	FALSE	FALSE	FALSE	FALSE	FALSE	silent	PEPPGSG|SPA|PPRRR	PEPPGSG|SPA|PPRRR		Silent mutation for target aa.		FALSE	FALSE	FALSE	FALSE	FALSE	FALSE	FALSE
2859	GPATCH8	ENST00000591680	Q9UKJ3-1	S	740	ABE8e-SpCas9	a2g	-	TGCGGGACTGCCACTCCCAG	70	+	GGG	chr17	44399871	44399873	44399851	44399870	FALSE	FALSE	FALSE	FALSE	FALSE	silent	PEPPGSG|SP|APPRRR	PEPPGSG|SP|APPRRR		Silent mutation for target aa.		FALSE	FALSE	FALSE	FALSE	FALSE	FALSE	FALSE
2859	GPATCH8	ENST00000591680	Q9UKJ3-1	S	740	ABE8e-SpCas9	a2g	-	GCGGGACTGCCACTCCCAGG	75	+	GGG	chr17	44399872	44399874	44399852	44399871	FALSE	FALSE	FALSE	FALSE	FALSE	silent	PEPPGSG|SP|APPRRR	PEPPGSG|SP|APPRRR		Silent mutation for target aa.		FALSE	FALSE	FALSE	FALSE	FALSE	FALSE	FALSE
2860	GPATCH8	ENST00000591680	Q9UKJ3-1	S	765	ABE8e-SpCas9	a2g	-	AGAGGGGAGCAGTGGCAAAA	55	-	AGG	chr17	44399769	44399771	44399772	44399791	TRUE	FALSE	TRUE	FALSE	FALSE	missense	SLPAE|EGS|SGKKDEG	SLPAE|EGG|SGKKDEG	S765G			FALSE	FALSE	FALSE	FALSE	FALSE	FALSE	FALSE	0
2861	GPATCH8	ENST00000591680	Q9UKJ3-1	S	981	ABE8e-SpCas9	a2g	-	CCCACAGCTGGCAACGGAGC	70	-	CGG	chr17	44399119	44399121	44399122	44399141	FALSE	FALSE	FALSE	FALSE	FALSE	missense	SRSTTA|HS|WQRSRSY	SRSTTA|RG|WQRSRSY	H980R, S981G	Multiple edits.		FALSE	FALSE	FALSE	FALSE	FALSE	FALSE	FALSE	0, 0
2862	GPATCH8	ENST00000591680	Q9UKJ3-1	S	998	ABE8e-SpCas9	a2g	-	AGGAGCCCTTCCCAGAGATC	60	-	AGG	chr17	44399066	44399068	44399069	44399088	FALSE	FALSE	FALSE	FALSE	FALSE	missense	DRSRSTR|SP|SQRSGS	DRSRSTR|GP|SQRSGS	S998G			FALSE	FALSE	FALSE	FALSE	FALSE	FALSE	FALSE	0
2863	GPATCH8	ENST00000591680	Q9UKJ3-1	Y	1038	ABE8e-SpCas9	a2g	-	CACTATTTCCGATCAGGCCG	55	-	GGG	chr17	44398946	44398948	44398949	44398968	FALSE	FALSE	FALSE	FALSE	FALSE	missense	YRSQSPH|YF|RSGRGE	YRSQSPH|CF|RSGRGE	Y1038C			FALSE	FALSE	FALSE	FALSE	FALSE	FALSE	FALSE	-2
2863	GPATCH8	ENST00000591680	Q9UKJ3-1	Y	1038	ABE8e-SpCas9	a2g	-	CCACTATTTCCGATCAGGCC	55	-	GGG	chr17	44398947	44398949	44398950	44398969	FALSE	FALSE	FALSE	FALSE	FALSE	missense	YRSQSP|HYF|RSGRGE	YRSQSP|HCF|RSGRGE	Y1038C			FALSE	FALSE	FALSE	FALSE	FALSE	FALSE	FALSE	-2
2863	GPATCH8	ENST00000591680	Q9UKJ3-1	Y	1038	ABE8e-SpCas9	a2g	-	CCCACTATTTCCGATCAGGC	55	-	CGG	chr17	44398948	44398950	44398951	44398970	FALSE	FALSE	FALSE	FALSE	FALSE	missense	YRSQSP|HY|FRSGRGE	YRSQSP|RC|FRSGRGE	H1037R, Y1038C	Multiple edits.		FALSE	FALSE	FALSE	FALSE	FALSE	FALSE	FALSE	0, -2
2863	GPATCH8	ENST00000591680	Q9UKJ3-1	Y	1038	ABE8e-SpCas9	a2g	-	ATCGGAAATAGTGGGGGGAC	55	+	TGG	chr17	44398976	44398978	44398956	44398975	FALSE	FALSE	TRUE	FALSE	FALSE	missense	YRSQSPH|YFR|SGRGE	YRSQSPH|YPR|SGRGE	F1039P	Silent mutation for target aa.		FALSE	FALSE	FALSE	FALSE	FALSE	FALSE	FALSE	-4
2863	GPATCH8	ENST00000591680	Q9UKJ3-1	Y	1038	ABE8e-SpCas9	a2g	-	TCGGAAATAGTGGGGGGACT	55	+	GGG	chr17	44398977	44398979	44398957	44398976	FALSE	FALSE	TRUE	FALSE	FALSE	missense	YRSQSPH|YF|RSGRGE	YRSQSPH|YP|RSGRGE	F1039P	Silent mutation for target aa.		FALSE	FALSE	FALSE	FALSE	FALSE	FALSE	FALSE	-4
2863	GPATCH8	ENST00000591680	Q9UKJ3-1	Y	1038	ABE8e-SpCas9	a2g	-	AATAGTGGGGGGACTGGGAG	60	+	CGG	chr17	44398982	44398984	44398962	44398981	FALSE	FALSE	TRUE	FALSE	FALSE	missense	YRSQS|PHY|FRSGRGE	YRSQS|PHH|FRSGRGE	Y1038H			FALSE	FALSE	FALSE	FALSE	FALSE	FALSE	FALSE	2
2864	GPATCH8	ENST00000591680	Q9UKJ3-1	S	1107	ABE8e-SpCas9	a2g	-	GAAACCTAGTGTGAGTGAGG	50	-	AGG	chr17	44398743	44398745	44398746	44398765	FALSE	FALSE	FALSE	FALSE	FALSE	missense	RKVER|KPS|VSEEVQA	RKVER|KPG|VSEEVQA	S1107G			FALSE	FALSE	FALSE	FALSE	FALSE	FALSE	FALSE	0
2865	GPATCH8	ENST00000591680	Q9UKJ3-1	S	738	ABE8e-SpCas9	a2g	-	CTGCCACTCCCAGGGGGTTC	70	+	TGG	chr17	44399878	44399880	44399858	44399877	FALSE	FALSE	TRUE	FALSE	FALSE	silent	PKPEPPG|SG|SPAPPR	PKPEPPG|SG|SPAPPR		Silent mutation for target aa.		FALSE	FALSE	FALSE	FALSE	FALSE	FALSE	FALSE
2866	GPATCH8	ENST00000591680	Q9UKJ3-1	S	814	ABE8e-SpCas9	a2g	-	CCAACCCAGTAGTGGAGATG	55	-	AGG	chr17	44399622	44399624	44399625	44399644	FALSE	FALSE	FALSE	FALSE	FALSE	missense	SSHRS|QPS|SGDEDSD	SSHRS|QPG|SGDEDSD	S814G			FALSE	FALSE	FALSE	FALSE	FALSE	FALSE	FALSE	0
2866	GPATCH8	ENST00000591680	Q9UKJ3-1	S	814	ABE8e-SpCas9	a2g	-	CACTACTGGGTTGGCTCCGA	60	+	TGG	chr17	44399651	44399653	44399631	44399650	FALSE	FALSE	FALSE	FALSE	FALSE	silent	SSHRSQ|PSS|GDEDSD	SSHRSQ|PSS|GDEDSD		Silent mutation for target aa.		FALSE	FALSE	FALSE	FALSE	FALSE	FALSE	FALSE
2867	GPBP1	ENST00000506184	Q86WP2-1	T	15	ABE8e-SpCas9	a2g	+	TGGAGTAGGGAAATTAAGCC	45	-	AGG	chr5	57214156	57214158	57214159	57214178	FALSE	FALSE	FALSE	FALSE	FALSE	silent	PAWLNF|PT|PPSSTKS	PAWLNF|PT|PPSSTKS		Silent mutation for target aa.		FALSE	FALSE	FALSE	FALSE	FALSE	FALSE	FALSE
2868	GPBP1	ENST00000506184	Q86WP2-1	S	49	ABE8e-SpCas9	a2g	+	CTGAAGAGTTGTGTCGTCGA	50	-	CGG	chr5	57230911	57230913	57230914	57230933	FALSE	FALSE	FALSE	FALSE	FALSE	missense	VNRRRH|NSS|DGFDSA	VNRRRH|NPP|DGFDSA	S49P, S50P	Multiple edits.		FALSE	FALSE	FALSE	FALSE	FALSE	FALSE	FALSE	-1, -1
2869	GPBP1L1	ENST00000290795	Q9HC44	S	21	ABE8e-SpCas9	a2g	-	GTGACTAAGATGATGAAGTA	35	+	TGG	chr1	45655336	45655338	45655316	45655335	FALSE	FALSE	FALSE	FALSE	FALSE	missense	STPQSA|KS|PTATFEK	STPQSA|KP|PTATFEK	S21P			FALSE	FALSE	FALSE	FALSE	FALSE	FALSE	FALSE	-1
2870	GPBP1L1	ENST00000290795	Q9HC44	S	49	ABE8e-SpCas9	a2g	-	CAGAGGAATTATGTCGACGG	50	+	CGG	chr1	45655249	45655251	45655229	45655248	FALSE	FALSE	FALSE	FALSE	FALSE	missense	VSRRRH|NSS|DGFFNN	VSRRRH|NPP|DGFFNN	S49P, S50P	Multiple edits.		FALSE	FALSE	FALSE	FALSE	FALSE	FALSE	FALSE	-1, -1
2871	GPBP1L1	ENST00000290795	Q9HC44	S	76	ABE8e-SpCas9	a2g	-	CCACAGAATCATGGCGGAAC	55	+	AGG	chr1	45654808	45654810	45654788	45654807	FALSE	FALSE	FALSE	FALSE	FALSE	missense	PSLFRH|DSV|DSGVSK	PSLFRH|DPV|DSGVSK	S76P			FALSE	FALSE	FALSE	FALSE	FALSE	FALSE	FALSE	-1
2871	GPBP1L1	ENST00000290795	Q9HC44	S	76	ABE8e-SpCas9	a2g	-	CACAGAATCATGGCGGAACA	50	+	GGG	chr1	45654809	45654811	45654789	45654808	FALSE	FALSE	FALSE	FALSE	FALSE	missense	PSLFRH|DS|VDSGVSK	PSLFRH|DP|VDSGVSK	S76P			FALSE	FALSE	FALSE	FALSE	FALSE	FALSE	FALSE	-1
2872	GPBP1L1	ENST00000290795	Q9HC44	S	353	ABE8e-SpCas9	a2g	-	CAACAGCACACCTGAACCAA	50	-	AGG	chr1	45630576	45630578	45630579	45630598	FALSE	FALSE	FALSE	FALSE	FALSE	missense	LEDLED|NST|PEPKEN	LEDLED|NGA|PEPKEN	S353G, T354A	Multiple edits.		FALSE	FALSE	FALSE	FALSE	FALSE	FALSE	FALSE	0, 0
2873	GPBP1L1	ENST00000290795	Q9HC44	S	445	ABE8e-SpCas9	a2g	-	GGGAGAACAGACTGGAACTG	55	+	CGG	chr1	45628365	45628367	45628345	45628364	FALSE	FALSE	FALSE	FALSE	FALSE	missense	SRSSS|LFS|PWRSTCK	SRSSS|LPP|PWRSTCK	F444P, S445P	Multiple edits.		FALSE	FALSE	FALSE	FALSE	FALSE	FALSE	FALSE	-4, -1
2874	GPHN	ENST00000478722	Q9NQX3-2	S	283	ABE8e-SpCas9	a2g	+	CCACGAGAAATGATGGAGTC	50	-	TGG	chr14	66965194	66965196	66965197	66965216	FALSE	FALSE	FALSE	FALSE	FALSE	missense	RIPDSII|SR|GVQVLP	RIPDSII|PR|GVQVLP	S283P			FALSE	FALSE	FALSE	FALSE	FALSE	FALSE	FALSE	-1
2875	GPHN	ENST00000478722	Q9NQX3-2	T	299	ABE8e-SpCas9	a2g	+	TGAAGGAGTAGTGCTGAGGG	55	-	AGG	chr14	66965243	66965245	66965246	66965265	FALSE	FALSE	FALSE	FALSE	FALSE	silent	DTASLST|TP|SESPRA	DTASLST|TP|SESPRA		Silent mutation for target aa.		FALSE	FALSE	FALSE	FALSE	FALSE	FALSE	FALSE
2876	GPI	ENST00000356487	P06744-1	T	109	ABE8e-SpCas9	a2g	+	AACACACCCATCCTGGTAGA	50	+	CGG	chr19	34368642	34368644	34368622	34368641	FALSE	FALSE	FALSE	FALSE	FALSE	missense	ALRNRSN|TP|ILVDGK	ALRNRSN|AP|ILVDGK	T109A			FALSE	FALSE	FALSE	FALSE	FALSE	FALSE	FALSE	0
2877	GPKOW	ENST00000156109	Q92917	S	197	ABE8e-SpCas9	a2g	-	TCAACTCACTGAGGCCCAAG	55	-	GGG	chrX	49117771	49117773	49117774	49117793	FALSE	FALSE	FALSE	FALSE	FALSE	missense	VVKPRV|NS|LRPKGLG	VVKPRV|SS|LRPKGLG	N196S	Silent mutation for target aa.		FALSE	FALSE	FALSE	FALSE	FALSE	FALSE	FALSE	1
2878	GPKOW	ENST00000156109	Q92917	S	312	ABE8e-SpCas9	a2g	-	CCTCATCACGGAAGACCCTC	60	-	TGG	chrX	49116283	49116285	49116286	49116305	FALSE	FALSE	FALSE	FALSE	FALSE	silent	RQQNGTA|SS|RKTLWN	RQQNGTA|SS|RKTLWN		Silent mutation for target aa.		FALSE	FALSE	FALSE	FALSE	TRUE	FALSE	FALSE
2879	GPKOW	ENST00000156109	Q92917	M	468	ABE8e-SpCas9	a2g	-	AGGGCCCATGTACTGGCAGA	60	+	TGG	chrX	49113662	49113664	49113642	49113661	FALSE	FALSE	FALSE	FALSE	FALSE	missense	YDAICQY|MG|PSDTDD	YDAICQY|TG|PSDTDD	M468T			FALSE	FALSE	FALSE	FALSE	FALSE	FALSE	FALSE	-1
2880	GPKOW	ENST00000156109	Q92917	T	473	ABE8e-SpCas9	a2g	-	CACAGATGATGACTGACCCA	50	-	TGG	chrX	49113614	49113616	49113617	49113636	FALSE	FALSE	FALSE	FALSE	FALSE	missense	QYMGPSD|TDD|D*---	QYMGPSD|TGD|D*---	D474G	Silent mutation for target aa.		FALSE	FALSE	FALSE	FALSE	FALSE	FALSE	FALSE	-1
2881	GPN1	ENST00000610189	Q9HCN4-1	T	328	ABE8e-SpCas9	a2g	+	TCGAGGAACCTTGGATGAAG	50	+	AGG	chr2	27647899	27647901	27647879	27647898	FALSE	FALSE	FALSE	FALSE	FALSE	missense	DLILT|RGT|LDEEDEE	DLILT|RGA|LDEEDEE	T328A			FALSE	FALSE	FALSE	FALSE	FALSE	FALSE	FALSE	0
2882	GPR68	ENST00000531499	Q15743	S	353	ABE8e-SpCas9	a2g	-	TGGCGAGTTAGGGGTCTGGA	60	+	AGG	chr14	91234009	91234011	91233989	91234008	FALSE	FALSE	TRUE	FALSE	FALSE	missense	PAFQTP|NS|PGSGGFP	PAFQTP|NP|PGSGGFP	S353P			FALSE	FALSE	FALSE	FALSE	FALSE	FALSE	FALSE	-1
2883	GPRIN1	ENST00000303991	Q7Z2K8-1	S	75	ABE8e-SpCas9	a2g	-	CCCCAGTGGGGCTGGGGAAG	75	-	GGG	chr5	177000000	177000000	177000000	177000000	FALSE	TRUE	TRUE	FALSE	FALSE	missense	ESRHRS|PSG|AGEGAS	ESRHRS|PGG|AGEGAS	S75G			FALSE	FALSE	FALSE	FALSE	FALSE	FALSE	FALSE	0
2883	GPRIN1	ENST00000303991	Q7Z2K8-1	S	75	ABE8e-SpCas9	a2g	-	GCCCCAGTGGGGCTGGGGAA	75	-	GGG	chr5	177000000	177000000	177000000	177000000	FALSE	TRUE	TRUE	FALSE	FALSE	missense	ESRHRS|PS|GAGEGAS	ESRHRS|PG|GAGEGAS	S75G			FALSE	FALSE	FALSE	FALSE	FALSE	FALSE	FALSE	0
2883	GPRIN1	ENST00000303991	Q7Z2K8-1	S	75	ABE8e-SpCas9	a2g	-	AGCCCCAGTGGGGCTGGGGA	75	-	AGG	chr5	177000000	177000000	177000000	177000000	FALSE	TRUE	TRUE	FALSE	FALSE	missense	ESRHRS|PS|GAGEGAS	ESRHRS|PG|GAGEGAS	S75G			FALSE	FALSE	FALSE	FALSE	FALSE	FALSE	FALSE	0
2884	GPRIN1	ENST00000303991	Q7Z2K8-1	T	97	ABE8e-SpCas9	a2g	-	CCCAACCTGCTTCTCTCCCC	65	-	AGG	chr5	177000000	177000000	177000000	177000000	FALSE	TRUE	FALSE	FALSE	FALSE	missense	SLACPS|PTC|FSPQES	SLACPS|PAC|FSPQES	T97A			FALSE	FALSE	FALSE	FALSE	FALSE	FALSE	FALSE	0
2885	GPRIN1	ENST00000303991	Q7Z2K8-1	S	615	ABE8e-SpCas9	a2g	-	ACAGGACTCCCCTTCTCTAG	55	+	AGG	chr5	177000000	177000000	177000000	177000000	FALSE	TRUE	FALSE	FALSE	FALSE	silent	SLPLEKG|SP|VTTTKA	SLPLEKG|SP|VTTTKA		Silent mutation for target aa.		FALSE	FALSE	FALSE	FALSE	FALSE	FALSE	FALSE
2886	GPS1	ENST00000392358	Q13098-7	T	474	ABE8e-SpCas9	a2g																					Amino acid not found at this position *OR* ID not in the local database.
2887	GPSM2	ENST00000406462	P81274	S	565	ABE8e-SpCas9	a2g	+	GCTAGTTTCAGTAATTTGCC	40	+	AGG	chr1	109000000	109000000	109000000	109000000	FALSE	FALSE	FALSE	FALSE	FALSE	missense	RLDDQRA|SF|SNLPGL	RLDDQRA|GF|SNLPGL	S565G			FALSE	FALSE	FALSE	FALSE	FALSE	FALSE	FALSE	0
2888	GPSM3	ENST00000375043	Q9Y4H4	S	35	ABE8e-SpCas9	a2g	-	AGCAGATCGCCAAGGCCGAG	65	+	TGG	chr6	32192205	32192207	32192185	32192204	FALSE	FALSE	FALSE	FALSE	FALSE	missense	STTRPW|RS|APPSPPP	STTRPW|RP|APPSPPP	S35P			FALSE	FALSE	FALSE	FALSE	FALSE	FALSE	FALSE	-1
2889	GRAMD1A	ENST00000317991	Q96CP6-1	S	103	ABE8e-SpCas9	a2g																					Amino acid not found at this position *OR* ID not in the local database.
2890	GRAMD1A	ENST00000317991	Q96CP6-1	S	134	ABE8e-SpCas9	a2g																					Amino acid not found at this position *OR* ID not in the local database.
2891	GRAMD1A	ENST00000317991	Q96CP6-1	T	144	ABE8e-SpCas9	a2g																					Amino acid not found at this position *OR* ID not in the local database.
2892	GRAMD1A	ENST00000317991	Q96CP6-1	S	167	ABE8e-SpCas9	a2g																					Amino acid not found at this position *OR* ID not in the local database.
2893	GRAMD1A	ENST00000317991	Q96CP6-1	S	170	ABE8e-SpCas9	a2g																					Amino acid not found at this position *OR* ID not in the local database.
2894	GRAMD1A	ENST00000317991	Q96CP6-1	S	372	ABE8e-SpCas9	a2g																					Amino acid not found at this position *OR* ID not in the local database.
2895	GRAMD1A	ENST00000317991	Q96CP6-1	S	673	ABE8e-SpCas9	a2g																					Amino acid not found at this position *OR* ID not in the local database.
2896	GRAP2	ENST00000407075	O75791-1	M	252	ABE8e-SpCas9	a2g	+	ATTCATTTCACTGCCCAAGC	45	-	CGG	chr22	39969457	39969459	39969460	39969479	FALSE	FALSE	FALSE	FALSE	FALSE	missense	GTGLGS|EM|NAALMHR	GTGLGS|ET|NAALMHR	M252T			FALSE	FALSE	FALSE	FALSE	FALSE	FALSE	FALSE	-1
2897	GRAP2	ENST00000407075	O75791-1	T	262	ABE8e-SpCas9	a2g	+	CACAGACCCAGTGCAGCTCC	65	+	AGG	chr22	39969523	39969525	39969503	39969522	FALSE	FALSE	FALSE	FALSE	FALSE	missense	ALMHRRH|TDP|VQLQA	ALMHRRH|TGP|VQLQA	D263G	Silent mutation for target aa.		FALSE	FALSE	FALSE	FALSE	FALSE	FALSE	FALSE	-1
2898	TAMALIN	ENST00000293662	Q7Z6J2-1	S	94	ABE8e-SpCas9	a2g	+	GCCAGAGTCCTGAACAGCAG	60	+	CGG	chr12	52009238	52009240	52009218	52009237	FALSE	FALSE	FALSE	FALSE	FALSE	missense	RWKNLS|QS|PEQQRKV	RWKNLS|RG|PEQQRKV	Q93R, S94G	Multiple edits.		FALSE	FALSE	FALSE	FALSE	FALSE	FALSE	FALSE	1, 0
2899	TAMALIN	ENST00000293662	Q7Z6J2-1	S	387	ABE8e-SpCas9	a2g	+	CCAGGGAGCGGTTGAGTCCG	70	-	GGG	chr12	52015154	52015156	52015157	52015176	FALSE	FALSE	FALSE	FALSE	FALSE	missense	FIPGLN|RSL|EEEESQ	FIPGLN|RPL|EEEESQ	S387P			FALSE	FALSE	FALSE	FALSE	FALSE	FALSE	FALSE	-1
2899	TAMALIN	ENST00000293662	Q7Z6J2-1	S	387	ABE8e-SpCas9	a2g	+	TCCAGGGAGCGGTTGAGTCC	65	-	GGG	chr12	52015155	52015157	52015158	52015177	FALSE	FALSE	FALSE	FALSE	FALSE	missense	FIPGLNR|SL|EEEESQ	FIPGLNR|PP|EEEESQ	S387P, L388P	Multiple edits.		FALSE	FALSE	FALSE	FALSE	FALSE	FALSE	FALSE	-1, -3
2900	GRB10	ENST00000398812	Q13322-1	S	104	ABE8e-SpCas9	a2g	-	CGGGGACACCTGTGGCTGGA	70	+	TGG	chr7	50674503	50674505	50674483	50674502	FALSE	FALSE	TRUE	FALSE	FALSE	missense	RSIQPQ|VS|PRQRVQR	RSIQPQ|AP|PRQRVQR	V103A, S104P	Multiple edits.		FALSE	FALSE	FALSE	FALSE	FALSE	FALSE	FALSE	0, -1
2901	GRIPAP1	ENST00000376423	Q4V328-1	S	620	ABE8e-SpCas9	a2g																					Amino acid not found at this position *OR* ID not in the local database.
2902	GRK3	ENST00000324198	P35626	S	670	ABE8e-SpCas9	a2g	+	TACCTGACCGAGGTTTGTTG	50	-	AGG	chr22	25722375	25722377	25722378	25722397	FALSE	FALSE	FALSE	FALSE	FALSE	missense	KFLNKP|RSG|TVELPK	KFLNKP|RPG|TVELPK	S670P			FALSE	FALSE	FALSE	FALSE	FALSE	FALSE	FALSE	-1
2903	GRSF1	ENST00000254799	Q12849-1	S	188	ABE8e-SpCas9	a2g																					Amino acid not found at this position *OR* ID not in the local database.
2904	GRWD1	ENST00000253237	Q9BQ67	T	13	ABE8e-SpCas9	a2g	+	GTGTGAAACCGGGGAACCCA	60	+	TGG	chr19	48446055	48446057	48446035	48446054	FALSE	FALSE	TRUE	FALSE	FALSE	missense	GRRRT|CET|GEPMEAE	GRRRT|CGA|GEPMEAE	E12G, T13A	Multiple edits.		FALSE	FALSE	FALSE	FALSE	FALSE	FALSE	FALSE	-2, 0
2905	GRWD1	ENST00000253237	Q9BQ67	T	348	ABE8e-SpCas9	a2g	+	GGCCACCTTCAAGCAGCACG	65	+	TGG	chr19	48452742	48452744	48452722	48452741	FALSE	FALSE	FALSE	FALSE	FALSE	missense	KSGSPV|ATF|KQHVAP	KSGSPV|AAF|KQHVAP	T348A			FALSE	FALSE	FALSE	FALSE	FALSE	FALSE	FALSE	0
2906	GSC	ENST00000238558	P56915	S	257	ABE8e-SpCas9	a2g	-	CTCGGACAGCTGACGGCCGC	75	-	GGG	chr14	94768481	94768483	94768484	94768503	FALSE	FALSE	FALSE	FALSE	FALSE	missense	KSDLD|SDS|*------	KSDLD|SGG|*------	D256G, S257G	Multiple edits.		FALSE	FALSE	FALSE	FALSE	FALSE	FALSE	FALSE	-1, 0
2907	GSE1	ENST00000253458	Q14687-1	S	95	ABE8e-SpCas9	a2g	+	GGGGAGCTGTGGTTGGTGGC	70	-	CGG	chr16	85648590	85648592	85648593	85648612	FALSE	FALSE	TRUE	FALSE	FALSE	missense	SPATNH|SS|PASTPKR	SPATNH|SP|PASTPKR	S95P			FALSE	FALSE	FALSE	FALSE	FALSE	FALSE	FALSE	-1
2908	GSE1	ENST00000253458	Q14687-1	S	186	ABE8e-SpCas9	a2g	+	GGGAGAGGCCGAAGGGGTAG	70	-	GGG	chr16	85654388	85654390	85654391	85654410	FALSE	FALSE	TRUE	FALSE	FALSE	missense	TPYPF|GLS|PSSVVQD	TPYPF|GPP|PSSVVQD	L185P, S186P	Multiple edits.		FALSE	FALSE	FALSE	FALSE	FALSE	FALSE	FALSE	-3, -1
2908	GSE1	ENST00000253458	Q14687-1	S	186	ABE8e-SpCas9	a2g	+	GGGGAGAGGCCGAAGGGGTA	70	-	GGG	chr16	85654389	85654391	85654392	85654411	FALSE	FALSE	TRUE	FALSE	FALSE	missense	TPYPFG|LS|PSSVVQD	TPYPFG|PP|PSSVVQD	L185P, S186P	Multiple edits.		FALSE	FALSE	FALSE	FALSE	FALSE	FALSE	FALSE	-3, -1
2908	GSE1	ENST00000253458	Q14687-1	S	186	ABE8e-SpCas9	a2g	+	GGGGGAGAGGCCGAAGGGGT	75	-	AGG	chr16	85654390	85654392	85654393	85654412	FALSE	FALSE	TRUE	FALSE	TRUE	missense	TPYPFG|LS|PSSVVQD	TPYPFG|PP|PSSVVQD	L185P, S186P	Multiple edits.		FALSE	FALSE	FALSE	FALSE	FALSE	FALSE	FALSE	-3, -1
2909	GSE1	ENST00000253458	Q14687-1	T	433	ABE8e-SpCas9	a2g	+	CAGCTGACCCCAACCCGAGC	70	+	AGG	chr16	85656664	85656666	85656644	85656663	FALSE	TRUE	FALSE	FALSE	FALSE	missense	GKPSEQ|LT|PTRAEKL	GKPSEQ|LA|PTRAEKL	T433A			FALSE	FALSE	FALSE	FALSE	FALSE	FALSE	FALSE	0
2910	GSE1	ENST00000253458	Q14687-1	T	698	ABE8e-SpCas9	a2g	+	GCCACCTTCGGGGAGCTCAG	70	+	CGG	chr16	85661614	85661616	85661594	85661613	FALSE	FALSE	TRUE	FALSE	FALSE	missense	ASLPQAA|TF|GELSGP	ASLPQAA|AF|GELSGP	T698A			FALSE	FALSE	FALSE	FALSE	FALSE	FALSE	FALSE	0
2911	GSE1	ENST00000253458	Q14687-1	S	710	ABE8e-SpCas9	a2g	+	TAGGGCGAGCCAGGCTTCAG	65	-	GGG	chr16	85661618	85661620	85661621	85661640	FALSE	FALSE	FALSE	FALSE	FALSE	missense	SGPLKPG|SP|YRPPVP	SGPLKPG|PP|YRPPVP	S710P			FALSE	FALSE	FALSE	FALSE	FALSE	FALSE	FALSE	-1
2912	GSE1	ENST00000253458	Q14687-1	S	909	ABE8e-SpCas9	a2g	+	CGGAGAGTTTGTCAAGGAGT	50	-	CGG	chr16	85665078	85665080	85665081	85665100	FALSE	FALSE	FALSE	FALSE	FALSE	missense	VADSLT|NS|PRDSPAV	VADSLT|NP|PRDSPAV	S909P			FALSE	FALSE	FALSE	FALSE	FALSE	FALSE	FALSE	-1
2913	GSK3A	ENST00000222330	P49840	S	85	ABE8e-SpCas9	a2g	-	CACTAGCTTCCCGCCGCCCG	75	-	GGG	chr19	42242195	42242197	42242198	42242217	FALSE	FALSE	FALSE	FALSE	FALSE	missense	GGPGAG|TSF|PPPGVK	GGPGAG|TGF|PPPGVK	S85G			FALSE	FALSE	FALSE	FALSE	FALSE	FALSE	FALSE	0
2913	GSK3A	ENST00000222330	P49840	S	85	ABE8e-SpCas9	a2g	-	GCACTAGCTTCCCGCCGCCC	75	-	GGG	chr19	42242196	42242198	42242199	42242218	FALSE	FALSE	FALSE	FALSE	FALSE	missense	GGPGAG|TS|FPPPGVK	GGPGAG|TG|FPPPGVK	S85G			FALSE	FALSE	FALSE	FALSE	FALSE	FALSE	FALSE	0
2913	GSK3A	ENST00000222330	P49840	S	85	ABE8e-SpCas9	a2g	-	GGCACTAGCTTCCCGCCGCC	75	-	CGG	chr19	42242197	42242199	42242200	42242219	FALSE	FALSE	FALSE	FALSE	FALSE	missense	GGPGAG|TS|FPPPGVK	GGPGAG|AG|FPPPGVK	T84A, S85G	Multiple edits.		FALSE	FALSE	FALSE	FALSE	FALSE	FALSE	FALSE	0, 0
2914	GSK3B	ENST00000316626	P49841-2	T	390	ABE8e-SpCas9	a2g																					Amino acid not found at this position *OR* ID not in the local database.
2915	GSS	ENST00000644793	P48637-1	S	415	ABE8e-SpCas9	a2g	-	GCCTGGCAGCCCTGCCCGAG	80	-	TGG	chr20	34929444	34929446	34929447	34929466	FALSE	FALSE	FALSE	FALSE	FALSE	missense	NCLLR|PGS|PARVVQC	NCLLR|PGG|PARVVQC	S415G			FALSE	FALSE	FALSE	FALSE	FALSE	FALSE	FALSE	0
2916	GTF2B	ENST00000370500	Q00403	T	82	ABE8e-SpCas9	a2g	-	TTTGTCTACCATGATTGGCA	40	-	AGG	chr1	88863980	88863982	88863983	88864002	FALSE	FALSE	FALSE	FALSE	FALSE	missense	LSDGD|LST|MIGKGTG	LSDGD|LSA|MIGKGTG	T82A			FALSE	FALSE	FALSE	FALSE	FALSE	FALSE	FALSE	0
2917	GTF2B	ENST00000370500	Q00403	S	108	ABE8e-SpCas9	a2g	-	AACAATGAGCAGTTCTGATC	40	-	GGG	chr1	88860208	88860210	88860211	88860230	FALSE	FALSE	FALSE	FALSE	FALSE	missense	YQNRR|TMS|SSDRAMM	YQNRR|TVG|SSDRAMM	M107V, S108G	Multiple edits.		FALSE	FALSE	FALSE	FALSE	FALSE	FALSE	FALSE	1, 0
2918	GTF2F1	ENST00000394456	P35269	T	156	ABE8e-SpCas9	a2g	-	GCTCACTGCCGAGGAGGCCG	75	-	AGG	chr19	6387402	6387404	6387405	6387424	FALSE	FALSE	FALSE	FALSE	FALSE	missense	LARHRT|LTA|EEAEEE	LARHRT|LAA|EEAEEE	T156A			FALSE	FALSE	FALSE	FALSE	FALSE	FALSE	FALSE	0
2918	GTF2F1	ENST00000394456	P35269	T	156	ABE8e-SpCas9	a2g	-	CGGCAGTGAGCGTGCGATGC	70	+	CGG	chr19	6387434	6387436	6387414	6387433	FALSE	FALSE	FALSE	FALSE	FALSE	silent	LARHRT|LTA|EEAEEE	LARHRT|LTA|EEAEEE		Silent mutation for target aa.		FALSE	FALSE	FALSE	FALSE	FALSE	FALSE	FALSE
2918	GTF2F1	ENST00000394456	P35269	T	156	ABE8e-SpCas9	a2g	-	GGCAGTGAGCGTGCGATGCC	70	+	GGG	chr19	6387435	6387437	6387415	6387434	FALSE	FALSE	FALSE	FALSE	FALSE	missense	LARHRT|LT|AEEAEEE	LARHRT|PT|AEEAEEE	L155P	Silent mutation for target aa.		FALSE	FALSE	FALSE	FALSE	FALSE	FALSE	FALSE	-3
2919	GTF2F1	ENST00000394456	P35269	T	389	ABE8e-SpCas9	a2g	-	GGCACGCCCAGCGCAGAGGG	80	-	TGG	chr19	6380951	6380953	6380954	6380973	FALSE	FALSE	FALSE	FALSE	FALSE	missense	RGNSRPG|TP|SAEGGS	RGNSRPG|AP|SAEGGS	T389A			FALSE	FALSE	FALSE	FALSE	FALSE	FALSE	FALSE	0
2919	GTF2F1	ENST00000394456	P35269	T	389	ABE8e-SpCas9	a2g	-	CCAGGCACGCCCAGCGCAGA	75	-	GGG	chr19	6380954	6380956	6380957	6380976	FALSE	FALSE	FALSE	FALSE	FALSE	missense	RGNSRP|GT|PSAEGGS	RGNSRP|GA|PSAEGGS	T389A			FALSE	FALSE	FALSE	FALSE	FALSE	FALSE	FALSE	0
2919	GTF2F1	ENST00000394456	P35269	T	389	ABE8e-SpCas9	a2g	-	CCCAGGCACGCCCAGCGCAG	80	-	AGG	chr19	6380955	6380957	6380958	6380977	FALSE	FALSE	FALSE	FALSE	FALSE	missense	RGNSR|PGT|PSAEGGS	RGNSR|PGA|PSAEGGS	T389A			FALSE	FALSE	FALSE	FALSE	FALSE	FALSE	FALSE	0
2920	GTF2F1	ENST00000394456	P35269	T	437	ABE8e-SpCas9	a2g	-	TCGACACCCCAGCCACCATC	65	-	AGG	chr19	6380594	6380596	6380597	6380616	FALSE	TRUE	FALSE	FALSE	FALSE	missense	QSLSGKS|TP|QPPSGK	QSLSGKS|AP|QPPSGK	T437A			FALSE	FALSE	FALSE	FALSE	FALSE	FALSE	FALSE	0
2921	GTF2F1	ENST00000394456	P35269	S	436	ABE8e-SpCas9	a2g	-	TCGACTTCCCAGACAGGCTC	60	+	TGG	chr19	6380633	6380635	6380613	6380632	FALSE	FALSE	FALSE	FALSE	FALSE	missense	PQSLS|GKS|TPQPPSG	PQSLS|GKP|TPQPPSG	S436P			FALSE	FALSE	FALSE	FALSE	FALSE	FALSE	FALSE	-1
2922	GTF2F1	ENST00000394456	P35269	T	445	ABE8e-SpCas9	a2g	-	GCAAGACAACACCCAACAGC	55	-	GGG	chr19	6380572	6380574	6380575	6380594	FALSE	FALSE	FALSE	FALSE	FALSE	missense	PQPPSG|KT|TPNSGDV	PQPPSG|RA|TPNSGDV	K444R, T445A	Multiple edits.		FALSE	FALSE	FALSE	FALSE	FALSE	FALSE	FALSE	2, 0
2922	GTF2F1	ENST00000394456	P35269	T	445	ABE8e-SpCas9	a2g	-	GGCAAGACAACACCCAACAG	55	-	CGG	chr19	6380573	6380575	6380576	6380595	FALSE	FALSE	FALSE	FALSE	FALSE	missense	PQPPSG|KT|TPNSGDV	PQPPSG|GA|TPNSGDV	K444G, T445A	Multiple edits.		FALSE	FALSE	FALSE	FALSE	FALSE	FALSE	FALSE	-2, 0
2923	GTF2H4	ENST00000376316	Q92759-1	S	27	ABE8e-SpCas9	a2g	+	GGGCCTGAGCCCTGGGGTAT	70	+	TGG	chr6	30909128	30909130	30909108	30909127	FALSE	FALSE	TRUE	FALSE	FALSE	missense	QEFLG|GLS|PGVLDRL	QEFLG|GLG|PGVLDRL	S27G			FALSE	FALSE	FALSE	FALSE	FALSE	FALSE	FALSE	0
2924	GTF2I	ENST00000573035	P78347-1	S	103	ABE8e-SpCas9	a2g	+	TACACTCATCCGATTTGCCT	45	-	GGG	chr7	74699012	74699014	74699015	74699034	FALSE	FALSE	FALSE	FALSE	FALSE	missense	TTQANR|MS|VDAVEIE	TTQANR|TS|VDAVEIE	M102T	Silent mutation for target aa.		FALSE	FALSE	FALSE	FALSE	FALSE	FALSE	FALSE	-1
2924	GTF2I	ENST00000573035	P78347-1	S	103	ABE8e-SpCas9	a2g	+	CTACACTCATCCGATTTGCC	50	-	TGG	chr7	74699013	74699015	74699016	74699035	FALSE	FALSE	FALSE	FALSE	FALSE	silent	TTQANR|MSV|DAVEIE	TTQANR|MSV|DAVEIE		Silent mutation for target aa.		FALSE	FALSE	FALSE	FALSE	FALSE	FALSE	FALSE
2925	GTF2I	ENST00000573035	P78347-1	S	674	ABE8e-SpCas9	a2g	+	AGGACTTCGTGGTCTTTTGG	50	-	GGG	chr7	74746346	74746348	74746349	74746368	FALSE	FALSE	FALSE	TRUE	FALSE	silent	QSPKRP|RS|PGSNSKV	QSPKRP|RS|PGSNSKV		Silent mutation for target aa.		FALSE	FALSE	FALSE	FALSE	FALSE	FALSE	FALSE
2925	GTF2I	ENST00000573035	P78347-1	S	674	ABE8e-SpCas9	a2g	+	CAGGACTTCGTGGTCTTTTG	50	-	GGG	chr7	74746347	74746349	74746350	74746369	FALSE	FALSE	FALSE	TRUE	FALSE	silent	QSPKRP|RSP|GSNSKV	QSPKRP|RSP|GSNSKV		Silent mutation for target aa.		FALSE	FALSE	FALSE	FALSE	FALSE	FALSE	FALSE
2925	GTF2I	ENST00000573035	P78347-1	S	674	ABE8e-SpCas9	a2g	+	CCAGGACTTCGTGGTCTTTT	50	-	GGG	chr7	74746348	74746350	74746351	74746370	FALSE	FALSE	FALSE	TRUE	FALSE	silent	QSPKRPR|SP|GSNSKV	QSPKRPR|SP|GSNSKV		Silent mutation for target aa.		FALSE	FALSE	FALSE	FALSE	FALSE	FALSE	FALSE
2925	GTF2I	ENST00000573035	P78347-1	S	674	ABE8e-SpCas9	a2g	+	CCCAGGACTTCGTGGTCTTT	55	-	TGG	chr7	74746349	74746351	74746352	74746371	FALSE	FALSE	FALSE	FALSE	FALSE	silent	QSPKRPR|SP|GSNSKV	QSPKRPR|SP|GSNSKV		Silent mutation for target aa.		FALSE	FALSE	FALSE	FALSE	FALSE	FALSE	FALSE
2926	GTF2I	ENST00000573035	P78347-1	T	703	ABE8e-SpCas9	a2g	+	CGAACCCCGACCCAGACTAA	60	+	CGG	chr7	74748070	74748072	74748050	74748069	FALSE	TRUE	FALSE	FALSE	FALSE	missense	PQTSAVR|TP|TQTNGS	PQTSAVR|AP|TQTNGS	T703A			FALSE	FALSE	FALSE	FALSE	FALSE	FALSE	FALSE	0
2927	GTF3C1	ENST00000356183	Q12789-2	T	514	ABE8e-SpCas9	a2g	-	CTCCACCCCAACCAAGGGTA	60	-	GGG	chr16	27506841	27506843	27506844	27506863	FALSE	TRUE	FALSE	FALSE	FALSE	missense	KTQPHH|STP|TKGGWK	KTQPHH|SAP|TKGGWK	T514A			FALSE	FALSE	FALSE	FALSE	FALSE	FALSE	FALSE	0
2927	GTF3C1	ENST00000356183	Q12789-2	T	514	ABE8e-SpCas9	a2g	-	ACTCCACCCCAACCAAGGGT	60	-	AGG	chr16	27506842	27506844	27506845	27506864	FALSE	TRUE	FALSE	FALSE	FALSE	missense	KTQPHH|ST|PTKGGWK	KTQPHH|SA|PTKGGWK	T514A			FALSE	FALSE	FALSE	FALSE	FALSE	FALSE	FALSE	0
2928	GTF3C1	ENST00000356183	Q12789-2	S	593	ABE8e-SpCas9	a2g	-	AGTAGCAGTTCCCTGAAGAC	50	-	TGG	chr16	27502970	27502972	27502973	27502992	FALSE	FALSE	FALSE	FALSE	FALSE	missense	MENPKES|SS|SLKTGR	MENPKES|GG|SLKTGR	S593G, S594G	Multiple edits.		FALSE	FALSE	FALSE	FALSE	TRUE	FALSE	FALSE	0, 0
2929	GTF3C1	ENST00000356183	Q12789-2	S	667	ABE8e-SpCas9	a2g	-	CAGACAGGTTCCGCACCAAG	60	+	CGG	chr16	27501270	27501272	27501250	27501269	FALSE	FALSE	FALSE	FALSE	FALSE	missense	VRLVR|NLS|EEGLLRL	VRLVR|NPP|EEGLLRL	L666P, S667P	Multiple edits.		FALSE	FALSE	FALSE	FALSE	FALSE	FALSE	FALSE	-3, -1
2930	GTF3C1	ENST00000356183	Q12789-2	S	739	ABE8e-SpCas9	a2g	-	GAAGACAGTCAAGGAAAAGA	40	-	GGG	chr16	27497756	27497758	27497759	27497778	TRUE	FALSE	FALSE	FALSE	FALSE	missense	QGEAEE|DS|QGKEGPS	QGEAEE|GG|QGKEGPS	D738G, S739G	Multiple edits.		FALSE	FALSE	FALSE	FALSE	TRUE	FALSE	FALSE	-1, 0
2930	GTF3C1	ENST00000356183	Q12789-2	S	739	ABE8e-SpCas9	a2g	-	AGAAGACAGTCAAGGAAAAG	40	-	AGG	chr16	27497757	27497759	27497760	27497779	TRUE	FALSE	FALSE	FALSE	FALSE	missense	QGEAE|EDS|QGKEGPS	QGEAE|EGG|QGKEGPS	D738G, S739G	Multiple edits.		FALSE	FALSE	FALSE	FALSE	TRUE	FALSE	FALSE	-1, 0
2931	GTF3C1	ENST00000356183	Q12789-2	S	751	ABE8e-SpCas9	a2g	-	TGAGAGTCCCCTGATCCACT	55	+	TGG	chr16	27497752	27497754	27497732	27497751	FALSE	TRUE	FALSE	FALSE	FALSE	missense	GPSGSG|DS|QLSASSR	GPSGSG|DP|QLSASSR	S751P			FALSE	FALSE	FALSE	FALSE	FALSE	FALSE	FALSE	-1
2931	GTF3C1	ENST00000356183	Q12789-2	S	751	ABE8e-SpCas9	a2g	-	GAGAGTCCCCTGATCCACTT	55	+	GGG	chr16	27497753	27497755	27497733	27497752	FALSE	TRUE	FALSE	FALSE	FALSE	missense	GPSGS|GDS|QLSASSR	GPSGS|GDP|QLSASSR	S751P			FALSE	FALSE	FALSE	FALSE	FALSE	FALSE	FALSE	-1
2932	GTF3C1	ENST00000356183	Q12789-2	S	848	ABE8e-SpCas9	a2g	-	CAGGCACTTCCAGAGGAGGA	60	+	CGG	chr16	27495314	27495316	27495294	27495313	FALSE	FALSE	FALSE	FALSE	FALSE	silent	VRPSSSG|SA|WEACSE	VRPSSSG|SA|WEACSE		Silent mutation for target aa.		FALSE	FALSE	FALSE	FALSE	FALSE	FALSE	FALSE
2933	GTF3C1	ENST00000356183	Q12789-2	T	1064	ABE8e-SpCas9	a2g	-	CACAGACCAGGGCAGCGACG	70	-	AGG	chr16	27489684	27489686	27489687	27489706	FALSE	FALSE	FALSE	FALSE	FALSE	missense	RVRKNSS|TDQ|GSDEE	RVRKNSS|TGQ|GSDEE	D1065G	Silent mutation for target aa.		FALSE	FALSE	FALSE	FALSE	FALSE	FALSE	FALSE	-1
2934	GTF3C1	ENST00000356183	Q12789-2	S	1611	ABE8e-SpCas9	a2g	-	CGGCAGCCTGGAGGATGACG	70	-	AGG	chr16	27469516	27469518	27469519	27469538	FALSE	FALSE	FALSE	FALSE	FALSE	missense	KSLGKD|GSL|EDDEDE	KSLGKD|GGL|EDDEDE	S1611G			FALSE	FALSE	FALSE	FALSE	FALSE	FALSE	FALSE	0
2935	GTF3C1	ENST00000356183	Q12789-2	S	1865	ABE8e-SpCas9	a2g	-	GCCAGCTGGGCCAGTGAGAA	65	-	TGG	chr16	27464580	27464582	27464583	27464602	FALSE	FALSE	FALSE	FALSE	FALSE	missense	RGTKRRA|SW|ASENGE	RGTKRRA|GW|ASENGE	S1865G			FALSE	FALSE	FALSE	FALSE	FALSE	FALSE	FALSE	0
2936	GTF3C1	ENST00000356183	Q12789-2	M	1880	ABE8e-SpCas9	a2g	-	CCCAGATGACCCCTGCCAAG	65	-	AGG	chr16	27464537	27464539	27464540	27464559	FALSE	TRUE	FALSE	FALSE	FALSE	missense	TDAEGT|QM|TPAKRPA	TDAEGT|RV|TPAKRPA	Q1879R, M1880V	Multiple edits.		FALSE	FALSE	FALSE	FALSE	FALSE	FALSE	FALSE	2026-01-01
2936	GTF3C1	ENST00000356183	Q12789-2	M	1880	ABE8e-SpCas9	a2g	-	AGGGGTCATCTGGGTGCCCT	65	+	CGG	chr16	27464566	27464568	27464546	27464565	FALSE	FALSE	TRUE	FALSE	FALSE	missense	TDAEGTQ|MT|PAKRPA	TDAEGTQ|TT|PAKRPA	M1880T			FALSE	FALSE	FALSE	FALSE	FALSE	FALSE	FALSE	-1
2937	GTF3C2	ENST00000359541	Q8WUA4-1	S	63	ABE8e-SpCas9	a2g	-	TCAGGAGAATCCTCAAATCC	45	+	AGG	chr2	27343381	27343383	27343361	27343380	FALSE	FALSE	FALSE	FALSE	FALSE	missense	PLPGFED|SP|DQRRLP	PLPGFED|PP|DQRRLP	S63P			FALSE	FALSE	FALSE	FALSE	FALSE	FALSE	FALSE	-1
2938	GTF3C5	ENST00000372097	Q9Y5Q8-1	S	200	ABE8e-SpCas9	a2g	+	ATCTCAGGTGAGAATCTGAT	40	+	TGG	chr9	133000000	133000000	133000000	133000000	FALSE	FALSE	FALSE	FALSE	FALSE	silent	GYNNPPI|SG|ENLIGL	GYNNPPI|SG|ENLIGL		Silent mutation for target aa.		FALSE	FALSE	FALSE	FALSE	FALSE	FALSE	FALSE
2939	GTF3C5	ENST00000372097	Q9Y5Q8-1	S	408	ABE8e-SpCas9	a2g																					Amino acid not found at this position *OR* ID not in the local database.
2940	GTF3C6	ENST00000329970	Q969F1	S	174	ABE8e-SpCas9	a2g	+	TTCAAACCTGAGTTGTGAAC	40	+	AGG	chr6	111000000	111000000	111000000	111000000	FALSE	FALSE	FALSE	FALSE	FALSE	missense	EIQMNDS|SNL|SCEQE	EIQMNDS|SGL|SCEQE	N175G	Silent mutation for target aa.		FALSE	FALSE	FALSE	FALSE	FALSE	FALSE	FALSE	0
2941	GTPBP1	ENST00000216044	O00178	M	18	ABE8e-SpCas9	a2g	+	GCGAACATAGAGGCCGGGAC	65	-	CGG	chr22	38705992	38705994	38705995	38706014	FALSE	FALSE	FALSE	FALSE	FALSE	missense	DSPVPAS|MF|APEPSS	DSPVPAS|TP|APEPSS	M18T, F19P	Multiple edits.		FALSE	FALSE	FALSE	FALSE	FALSE	FALSE	FALSE	-1, -4
2942	GTPBP1	ENST00000216044	O00178	S	580	ABE8e-SpCas9	a2g	+	GGGAGTTGTTGGTGGTCTGG	60	-	AGG	chr22	38729464	38729466	38729467	38729486	FALSE	FALSE	FALSE	FALSE	FALSE	missense	LLQTT|NNS|PMNSKPQ	LLQTT|NNP|PMNSKPQ	S580P			FALSE	FALSE	FALSE	FALSE	FALSE	FALSE	FALSE	-1
2942	GTPBP1	ENST00000216044	O00178	S	580	ABE8e-SpCas9	a2g	+	TTGGGGAGTTGTTGGTGGTC	55	-	TGG	chr22	38729467	38729469	38729470	38729489	FALSE	FALSE	TRUE	FALSE	FALSE	missense	LLQTTN|NSP|MNSKPQ	LLQTTN|NPP|MNSKPQ	S580P			FALSE	FALSE	FALSE	FALSE	FALSE	FALSE	FALSE	-1
2943	GTPBP1	ENST00000216044	O00178	S	44	ABE8e-SpCas9	a2g	+	AGTCCGAGTCAAAGCCGCCG	65	-	TGG	chr22	38706069	38706071	38706072	38706091	FALSE	FALSE	FALSE	FALSE	FALSE	missense	RLHGGF|DSD|CSEDGE	RLHGGF|DPD|CSEDGE	S44P			FALSE	FALSE	FALSE	FALSE	FALSE	FALSE	FALSE	-1
2944	GTPBP1	ENST00000216044	O00178	S	47	ABE8e-SpCas9	a2g	+	GGACTGCAGCGAGGACGGCG	75	+	AGG	chr22	38706107	38706109	38706087	38706106	FALSE	FALSE	FALSE	FALSE	FALSE	missense	GGFDS|DCS|EDGEALN	GGFDS|DCG|EDGEALN	S47G			FALSE	FALSE	FALSE	FALSE	FALSE	FALSE	FALSE	0
2945	GTPBP3	ENST00000358792	Q969Y2-2	S	25	ABE8e-SpCas9	a2g	+	AGCAGCGGCGCACCAGCCCC	80	+	CGG	chr19	17338044	17338046	17338024	17338043	FALSE	TRUE	FALSE	FALSE	FALSE	missense	RLCTRRS|SG|APAPGS	RLCTRRS|GG|APAPGS	S25G			FALSE	FALSE	FALSE	FALSE	FALSE	FALSE	FALSE	0
2946	GTPBP4	ENST00000360803	Q9BZE4-1	S	623	ABE8e-SpCas9	a2g	+	TTCCCAGACAGCAAGTGCTT	50	-	GGG	chr10	1017174	1017176	1017177	1017196	FALSE	FALSE	FALSE	FALSE	FALSE	missense	MKPKHLL|SG|KRKAGK	MKPKHLL|PG|KRKAGK	S623P			FALSE	FALSE	FALSE	FALSE	FALSE	FALSE	FALSE	-1
2946	GTPBP4	ENST00000360803	Q9BZE4-1	S	623	ABE8e-SpCas9	a2g	+	CTTCCCAGACAGCAAGTGCT	55	-	TGG	chr10	1017175	1017177	1017178	1017197	FALSE	FALSE	FALSE	FALSE	FALSE	silent	MKPKHLL|SG|KRKAGK	MKPKHLL|SG|KRKAGK		Silent mutation for target aa.		FALSE	FALSE	FALSE	FALSE	FALSE	FALSE	FALSE
2947	GTSE1	ENST00000454366	Q9NYZ3	S	326	ABE8e-SpCas9	a2g																					Amino acid not found at this position *OR* ID not in the local database.
2948	GTSE1	ENST00000454366	Q9NYZ3	T	446	ABE8e-SpCas9	a2g	+	ATAAGACTAGAAGTATCAGA	30	+	CGG	chr22	46316331	46316333	46316311	46316330	FALSE	FALSE	FALSE	FALSE	FALSE	missense	ESSQLN|KT|RSIRRRD	ESSQLN|RA|RSIRRRD	K445R, T446A	Multiple edits.		FALSE	FALSE	FALSE	FALSE	FALSE	FALSE	FALSE	2, 0
2949	GTSE1	ENST00000454366	Q9NYZ3	S	520	ABE8e-SpCas9	a2g	+	CACAAAGCCTGCTGAGCGCA	60	+	TGG	chr22	46326503	46326505	46326483	46326502	FALSE	FALSE	FALSE	FALSE	FALSE	missense	SSGPAP|QS|LLSAWRV	SSGPAP|RG|LLSAWRV	Q519R, S520G	Multiple edits.		FALSE	FALSE	FALSE	FALSE	FALSE	FALSE	FALSE	1, 0
2950	GTSE1	ENST00000454366	Q9NYZ3	S	575	ABE8e-SpCas9	a2g																					Amino acid not found at this position *OR* ID not in the local database.
2951	GTSE1	ENST00000454366	Q9NYZ3	S	583	ABE8e-SpCas9	a2g																					Amino acid not found at this position *OR* ID not in the local database.
2952	GTSE1	ENST00000454366	Q9NYZ3	S	592	ABE8e-SpCas9	a2g																					Amino acid not found at this position *OR* ID not in the local database.
2953	GTSE1	ENST00000454366	Q9NYZ3	T	677	ABE8e-SpCas9	a2g																					Amino acid not found at this position *OR* ID not in the local database.
2954	GTSE1	ENST00000454366	Q9NYZ3	M	680	ABE8e-SpCas9	a2g																					Amino acid not found at this position *OR* ID not in the local database.
2955	GTSE1	ENST00000454366	Q9NYZ3	S	705	ABE8e-SpCas9	a2g																					Amino acid not found at this position *OR* ID not in the local database.
2956	GYS1	ENST00000323798	P13807-1	S	645	ABE8e-SpCas9	a2g	-	GGCGACGGTGGCACCGAGGC	80	+	TGG	chr19	48969585	48969587	48969565	48969584	FALSE	FALSE	FALSE	FALSE	FALSE	missense	RPASVP|PS|PSLSRHS	RPASVP|PP|PSLSRHS	S645P			FALSE	FALSE	FALSE	FALSE	FALSE	FALSE	FALSE	-1
2957	GYS1	ENST00000323798	P13807-1	S	649	ABE8e-SpCas9	a2g	-	TGTCGTGACAGCGAGGGCGA	65	+	CGG	chr19	48969570	48969572	48969550	48969569	FALSE	FALSE	FALSE	FALSE	FALSE	missense	VPPSPSL|SR|HSSPHQ	VPPSPSL|PR|HSSPHQ	S649P			FALSE	FALSE	FALSE	FALSE	FALSE	FALSE	FALSE	-1
2957	GYS1	ENST00000323798	P13807-1	S	649	ABE8e-SpCas9	a2g	-	CGTGACAGCGAGGGCGACGG	75	+	TGG	chr19	48969573	48969575	48969553	48969572	FALSE	FALSE	FALSE	FALSE	FALSE	missense	VPPSPS|LS|RHSSPHQ	VPPSPS|PP|RHSSPHQ	L648P, S649P	Multiple edits.		FALSE	FALSE	FALSE	FALSE	FALSE	FALSE	FALSE	-3, -1
2958	GYS1	ENST00000323798	P13807-1	S	702	ABE8e-SpCas9	a2g	-	TGGAGGAGGTGCAGGACGCT	65	+	CGG	chr19	48969415	48969417	48969395	48969414	FALSE	FALSE	FALSE	FALSE	FALSE	missense	RRASC|TSS|TSGSKRN	RRASC|TPP|TSGSKRN	S701P, S702P	Multiple edits.		FALSE	FALSE	FALSE	FALSE	FALSE	FALSE	FALSE	-1, -1
2959	GYS1	ENST00000323798	P13807-1	S	706	ABE8e-SpCas9	a2g	-	CGGCAGCAAGCGCAACTCTG	65	-	TGG	chr19	48969368	48969370	48969371	48969390	FALSE	FALSE	FALSE	FALSE	FALSE	missense	CTSSTS|GSK|RNSVDT	CTSSTS|GGE|RNSVDT	S706G, K707E	Multiple edits.		FALSE	FALSE	FALSE	FALSE	FALSE	FALSE	FALSE	0, 1
2960	GYS1	ENST00000323798	P13807-1	S	727	ABE8e-SpCas9	a2g	-	CTCAGCCCCACCAGCTCCCT	70	-	GGG	chr19	48969304	48969306	48969307	48969326	FALSE	TRUE	FALSE	FALSE	FALSE	missense	STPSEPL|SP|TSSLGE	STPSEPL|GP|TSSLGE	S727G			FALSE	FALSE	FALSE	FALSE	FALSE	FALSE	FALSE	0
2960	GYS1	ENST00000323798	P13807-1	S	727	ABE8e-SpCas9	a2g	-	CCTCAGCCCCACCAGCTCCC	75	-	TGG	chr19	48969305	48969307	48969308	48969327	FALSE	TRUE	FALSE	FALSE	FALSE	missense	STPSEP|LSP|TSSLGE	STPSEP|LGP|TSSLGE	S727G			FALSE	FALSE	FALSE	FALSE	FALSE	FALSE	FALSE	0
2961	GZF1	ENST00000377051	Q9H116-1	S	265	ABE8e-SpCas9	a2g	+	GGACCAAAGCCCGGACAGGG	70	+	TGG	chr20	23365189	23365191	23365169	23365188	FALSE	FALSE	FALSE	FALSE	FALSE	missense	YRCPQ|DQS|PDRVGTE	YRCPQ|DRG|PDRVGTE	Q264R, S265G	Multiple edits.		FALSE	FALSE	FALSE	FALSE	FALSE	FALSE	FALSE	1, 0
2961	GZF1	ENST00000377051	Q9H116-1	S	265	ABE8e-SpCas9	a2g	+	GACCAAAGCCCGGACAGGGT	65	+	GGG	chr20	23365190	23365192	23365170	23365189	FALSE	FALSE	FALSE	FALSE	FALSE	missense	YRCPQD|QS|PDRVGTE	YRCPQD|RG|PDRVGTE	Q264R, S265G	Multiple edits.		FALSE	FALSE	FALSE	FALSE	FALSE	FALSE	FALSE	1, 0
2962	GZF1	ENST00000377051	Q9H116-1	S	613	ABE8e-SpCas9	a2g	+	GCGAGCCATCTACAATGACA	50	-	AGG	chr20	23370123	23370125	23370126	23370145	FALSE	FALSE	FALSE	FALSE	FALSE	missense	FLVIV|DGS|PKNDDGH	FLVIV|DGP|PKNDDGH	S613P			FALSE	FALSE	FALSE	FALSE	FALSE	FALSE	FALSE	-1
2963	H1-0	ENST00000340857	P07305-1	T	141	ABE8e-SpCas9	a2g	+	CAAAGCCACCCCGGTCAAGA	60	+	AGG	chr22	37805978	37805980	37805958	37805977	FALSE	TRUE	FALSE	FALSE	FALSE	missense	PTKKP|KAT|PVKKAKK	PTKKP|KAA|PVKKAKK	T141A			FALSE	FALSE	FALSE	FALSE	FALSE	FALSE	FALSE	0
2964	H1-10	ENST00000333762	Q92522	S	2	ABE8e-SpCas9	a2g	-	TCCACGGACATGGTAGCAAG	55	+	AGG	chr3	129000000	129000000	129000000	129000000	FALSE	FALSE	FALSE	FALSE	FALSE	missense	------M|SV|ELEEAL	------M|PA|ELEEAL	S2P, V3A	Multiple edits.		FALSE	FALSE	FALSE	FALSE	FALSE	FALSE	FALSE	-1, 0
2965	H1-10	ENST00000333762	Q92522	S	154	ABE8e-SpCas9	a2g	-	CGCCGGGAGCCGGCCGCGCC	95	+	CGG	chr3	129000000	129000000	129000000	129000000	FALSE	FALSE	FALSE	FALSE	FALSE	missense	AAPGAAG|SR|RADKKP	AAPGAAG|PR|RADKKP	S154P			FALSE	FALSE	FALSE	FALSE	FALSE	FALSE	FALSE	-1
2965	H1-10	ENST00000333762	Q92522	S	154	ABE8e-SpCas9	a2g	-	GCCGGGAGCCGGCCGCGCCC	95	+	GGG	chr3	129000000	129000000	129000000	129000000	FALSE	FALSE	FALSE	FALSE	FALSE	missense	AAPGAA|GSR|RADKKP	AAPGAA|GPR|RADKKP	S154P			FALSE	FALSE	FALSE	FALSE	FALSE	FALSE	FALSE	-1
2965	H1-10	ENST00000333762	Q92522	S	154	ABE8e-SpCas9	a2g	-	CCGGGAGCCGGCCGCGCCCG	95	+	GGG	chr3	129000000	129000000	129000000	129000000	FALSE	FALSE	FALSE	FALSE	FALSE	missense	AAPGAA|GS|RRADKKP	AAPGAA|GP|RRADKKP	S154P			FALSE	FALSE	FALSE	FALSE	FALSE	FALSE	FALSE	-1
2966	MACROH2A1	ENST00000511689	O75367-1	T	129	ABE8e-SpCas9	a2g	-	CACACCACCCCCAGCCAAAA	60	-	AGG	chr5	135000000	135000000	135000000	135000000	TRUE	TRUE	FALSE	FALSE	FALSE	silent	GKLEAII|TPP|PAKKA	GKLEAII|TPP|PAKKA		Silent mutation for target aa.		FALSE	FALSE	FALSE	FALSE	FALSE	FALSE	FALSE
2967	H3-3A	ENST00000366813	P84243	S	29	ABE8e-SpCas9	a2g	+	CGCAAGAGTGCGCCCTCTAC	65	+	TGG	chr1	226000000	226000000	226000000	226000000	FALSE	FALSE	FALSE	FALSE	FALSE	missense	ATKAAR|KS|APSTGGV	ATKAAR|GG|APSTGGV	K28G, S29G	Multiple edits.		FALSE	FALSE	FALSE	FALSE	FALSE	FALSE	FALSE	-2, 0
2967	H3-3A	ENST00000366813	P84243	S	29	ABE8e-SpCas9	a2g	+	AAGAGTGCGCCCTCTACTGG	60	+	AGG	chr1	226000000	226000000	226000000	226000000	FALSE	FALSE	FALSE	FALSE	FALSE	missense	ATKAARK|SA|PSTGGV	ATKAARK|GA|PSTGGV	S29G			FALSE	FALSE	FALSE	FALSE	FALSE	FALSE	FALSE	0
2968	HABP4	ENST00000375249	Q5JVS0-1	S	7	ABE8e-SpCas9	a2g	+	GGGAGTCCCGTGGCTGCCGC	80	+	TGG	chr9	96450315	96450317	96450295	96450314	FALSE	FALSE	FALSE	FALSE	FALSE	missense	-MKGALG|SP|VAAAGA	-MKGALG|GP|VAAAGA	S7G			FALSE	FALSE	FALSE	FALSE	FALSE	FALSE	FALSE	0
2969	HABP4	ENST00000375249	Q5JVS0-1	S	74	ABE8e-SpCas9	a2g	+	CAGGAGCCCAGCCGGGGCCT	80	+	CGG	chr9	96450515	96450517	96450495	96450514	FALSE	FALSE	TRUE	FALSE	FALSE	missense	AGPRGG|RSP|AGASGH	AGPRGG|RGP|AGASGH	S74G			FALSE	FALSE	FALSE	FALSE	FALSE	FALSE	FALSE	0
2969	HABP4	ENST00000375249	Q5JVS0-1	S	74	ABE8e-SpCas9	a2g	+	AGGAGCCCAGCCGGGGCCTC	80	+	GGG	chr9	96450516	96450518	96450496	96450515	FALSE	FALSE	TRUE	FALSE	FALSE	missense	AGPRGGR|SP|AGASGH	AGPRGGR|GP|AGASGH	S74G			FALSE	FALSE	FALSE	FALSE	FALSE	FALSE	FALSE	0
2970	HACD1	ENST00000361271	B0YJ81-1	S	30	ABE8e-SpCas9	a2g	-	GGGAGACAGCGGCAGGAGCG	75	+	TGG	chr10	17617267	17617269	17617247	17617266	FALSE	FALSE	FALSE	FALSE	FALSE	missense	PPTLLP|LS|PTSPRCA	PPTLLP|PP|PTSPRCA	L29P, S30P	Multiple edits.		FALSE	FALSE	FALSE	FALSE	FALSE	FALSE	FALSE	-3, -1
2970	HACD1	ENST00000361271	B0YJ81-1	S	30	ABE8e-SpCas9	a2g	-	GGAGACAGCGGCAGGAGCGT	70	+	GGG	chr10	17617268	17617270	17617248	17617267	FALSE	FALSE	FALSE	FALSE	FALSE	missense	PPTLLP|LS|PTSPRCA	PPTLLP|PP|PTSPRCA	L29P, S30P	Multiple edits.		FALSE	FALSE	FALSE	FALSE	FALSE	FALSE	FALSE	-3, -1
2971	HACD3	ENST00000261875	Q9P035-1	S	110	ABE8e-SpCas9	a2g																					Amino acid not found at this position *OR* ID not in the local database.
2972	HACL1	ENST00000321169	Q9UJ83-1	S	192	ABE8e-SpCas9	a2g	-	CATGTCACCTCCTATTAGCA	45	-	TGG	chr3	15582952	15582954	15582955	15582974	FALSE	FALSE	FALSE	FALSE	FALSE	silent	KYMERC|MSP|PISMAE	KYMERC|MSP|PISMAE		Silent mutation for target aa.		FALSE	FALSE	FALSE	FALSE	FALSE	FALSE	FALSE
2973	HARS2	ENST00000230771	P49590-1	S	67	ABE8e-SpCas9	a2g	+	GGATCTTAGTCCTCAGCATA	45	+	TGG	chr5	141000000	141000000	141000000	141000000	FALSE	FALSE	FALSE	FALSE	FALSE	missense	PKGTR|DLS|PQHMVVR	PKGTR|DLG|PQHMVVR	S67G			FALSE	FALSE	FALSE	FALSE	FALSE	FALSE	FALSE	0
2974	HASPIN	ENST00000325418	Q8TF76-1	S	288	ABE8e-SpCas9	a2g	+	TGTCAAGCACAGGCAAGAGG	55	+	AGG	chr17	3724812	3724814	3724792	3724811	FALSE	FALSE	FALSE	FALSE	FALSE	missense	PEGPGL|SS|TGKRRAT	PEGPGL|SG|TGKRRAT	S288G			FALSE	FALSE	FALSE	FALSE	FALSE	FALSE	FALSE	0
2974	HASPIN	ENST00000325418	Q8TF76-1	S	288	ABE8e-SpCas9	a2g	+	GTCAAGCACAGGCAAGAGGA	55	+	GGG	chr17	3724813	3724815	3724793	3724812	FALSE	FALSE	FALSE	FALSE	FALSE	missense	PEGPGL|SST|GKRRAT	PEGPGL|SGA|GKRRAT	S288G, T289A	Multiple edits.		FALSE	FALSE	FALSE	FALSE	FALSE	FALSE	FALSE	0, 0
2975	HASPIN	ENST00000325418	Q8TF76-1	S	389	ABE8e-SpCas9	a2g	+	GTGGAAACTGAAGGAAGCCC	55	-	TGG	chr17	3725086	3725088	3725089	3725108	FALSE	FALSE	FALSE	FALSE	FALSE	missense	TKTRASF|SF|HKKKIV	TKTRASF|SP|HKKKIV	F390P	Silent mutation for target aa.		FALSE	FALSE	FALSE	FALSE	FALSE	FALSE	FALSE	-4
2976	HAT1	ENST00000264108	O14929-1	S	361	ABE8e-SpCas9	a2g	+	CTAATTAGCCCATATAAGGT	35	+	AGG	chr2	172000000	172000000	172000000	172000000	FALSE	FALSE	FALSE	FALSE	FALSE	missense	DIKRRL|IS|PYKKKQR	DIKRRL|VG|PYKKKQR	I360V, S361G	Multiple edits.		FALSE	FALSE	FALSE	FALSE	FALSE	FALSE	FALSE	3, 0
2977	HAUS4	ENST00000206474	Q9H6D7-1	S	8	ABE8e-SpCas9	a2g	-	CTGCTCACCTGGAGAAGGGA	60	-	TGG	chr14	22955115	22955117	22955118	22955137	FALSE	FALSE	FALSE	FALSE	FALSE	silent	MASGDF|CSP|GEGMEI	MASGDF|CSP|GEGMEI		Silent mutation for target aa.		FALSE	FALSE	FALSE	FALSE	FALSE	FALSE	FALSE
2978	HAUS5	ENST00000203166	O94927-1	Y	66	ABE8e-SpCas9	a2g	+	TGGCCATACCTAGGAAAACG	50	-	AGG	chr19	35614021	35614023	35614024	35614043	TRUE	FALSE	FALSE	FALSE	FALSE	missense	IRGNLLW|YG|HQDSPQ	IRGNLLW|HG|HQDSPQ	Y66H			FALSE	FALSE	FALSE	FALSE	FALSE	FALSE	FALSE	2
2979	HAUS6	ENST00000380502	Q7Z4H7-1	S	293	ABE8e-SpCas9	a2g																					Amino acid not found at this position *OR* ID not in the local database.
2980	HAUS6	ENST00000380502	Q7Z4H7-1	S	371	ABE8e-SpCas9	a2g																					Amino acid not found at this position *OR* ID not in the local database.
2981	HAUS6	ENST00000380502	Q7Z4H7-1	S	579	ABE8e-SpCas9	a2g																					Amino acid not found at this position *OR* ID not in the local database.
2982	HAUS6	ENST00000380502	Q7Z4H7-1	M	671	ABE8e-SpCas9	a2g																					Amino acid not found at this position *OR* ID not in the local database.
2983	HAUS6	ENST00000380502	Q7Z4H7-1	T	722	ABE8e-SpCas9	a2g																					Amino acid not found at this position *OR* ID not in the local database.
2984	HAUS8	ENST00000253669	Q9BT25-1	S	21	ABE8e-SpCas9	a2g	-	TTCTAGCAGTGCCAAGAAGA	45	-	AGG	chr19	17073289	17073291	17073292	17073311	FALSE	FALSE	FALSE	FALSE	FALSE	missense	TGPTN|SSS|AKKKDKR	TGPTN|SGG|AKKKDKR	S20G, S21G	Multiple edits.		FALSE	FALSE	FALSE	FALSE	FALSE	FALSE	FALSE	0, 0
2984	HAUS8	ENST00000253669	Q9BT25-1	S	21	ABE8e-SpCas9	a2g	-	CTTGGCACTGCTAGAATTTG	45	+	TGG	chr19	17073316	17073318	17073296	17073315	FALSE	FALSE	FALSE	FALSE	FALSE	silent	TGPTNSS|SA|KKKDKR	TGPTNSS|SA|KKKDKR		Silent mutation for target aa.		FALSE	FALSE	FALSE	FALSE	FALSE	FALSE	FALSE
2984	HAUS8	ENST00000253669	Q9BT25-1	S	21	ABE8e-SpCas9	a2g	-	TTGGCACTGCTAGAATTTGT	40	+	GGG	chr19	17073317	17073319	17073297	17073316	FALSE	FALSE	FALSE	FALSE	FALSE	silent	TGPTNSS|SA|KKKDKR	TGPTNSS|SA|KKKDKR		Silent mutation for target aa.		FALSE	FALSE	FALSE	FALSE	FALSE	FALSE	FALSE
2984	HAUS8	ENST00000253669	Q9BT25-1	S	21	ABE8e-SpCas9	a2g	-	TGGCACTGCTAGAATTTGTG	45	+	GGG	chr19	17073318	17073320	17073298	17073317	FALSE	FALSE	FALSE	FALSE	FALSE	silent	TGPTNS|SSA|KKKDKR	TGPTNS|SSA|KKKDKR		Silent mutation for target aa.		FALSE	FALSE	FALSE	FALSE	FALSE	FALSE	FALSE
2985	HAUS8	ENST00000253669	Q9BT25-1	S	79	ABE8e-SpCas9	a2g	-	GATAGCAGTGGGGTCGGAAA	55	-	GGG	chr19	17060068	17060070	17060071	17060090	FALSE	FALSE	TRUE	FALSE	FALSE	missense	LQKSKAD|SS|GVGKGD	LQKSKAD|GG|GVGKGD	S79G, S80G	Multiple edits.		FALSE	FALSE	FALSE	FALSE	FALSE	FALSE	FALSE	0, 0
2985	HAUS8	ENST00000253669	Q9BT25-1	S	79	ABE8e-SpCas9	a2g	-	AGATAGCAGTGGGGTCGGAA	55	-	AGG	chr19	17060069	17060071	17060072	17060091	FALSE	FALSE	TRUE	FALSE	FALSE	missense	LQKSKA|DSS|GVGKGD	LQKSKA|DGG|GVGKGD	S79G, S80G	Multiple edits.		FALSE	FALSE	FALSE	FALSE	FALSE	FALSE	FALSE	0, 0
2986	HAUS8	ENST00000253669	Q9BT25-1	S	311	ABE8e-SpCas9	a2g	-	CAGGAGCTTTGCCCAGGTGC	65	-	TGG	chr19	17050157	17050159	17050160	17050179	FALSE	FALSE	FALSE	FALSE	FALSE	missense	KDLELR|RSF|AQVLEL	KDLELR|RGF|AQVLEL	S311G			FALSE	FALSE	FALSE	FALSE	FALSE	FALSE	FALSE	0
2987	HBS1L	ENST00000367837	Q9Y450-1	Y	58	ABE8e-SpCas9	a2g	-	TCATAATCATATTCTTCCAC	30	+	AGG	chr6	135000000	135000000	135000000	135000000	FALSE	FALSE	FALSE	FALSE	FALSE	missense	EPVEEY|DY|EDLKESS	EPVEEY|DH|EDLKESS	Y58H			FALSE	FALSE	FALSE	FALSE	FALSE	FALSE	FALSE	2
2988	HCCS	ENST00000380763	P53701	S	200	ABE8e-SpCas9	a2g	+	CAGGAACGAATTCGTGCCCT	55	-	TGG	chrX	11120965	11120967	11120968	11120987	FALSE	FALSE	FALSE	FALSE	FALSE	missense	SPRARI|RS|WMGYELP	SPRARI|RP|WMGYELP	S200P			TRUE	FALSE	FALSE	FALSE	FALSE	FALSE	FALSE	-1
2989	HCFC1	ENST00000310441	P51610-1	S	544	ABE8e-SpCas9	a2g	-	GATGAGTGGGATGGCCGCAC	65	-	TGG	chrX	154000000	154000000	154000000	154000000	FALSE	FALSE	FALSE	FALSE	FALSE	missense	IGSSPQ|MSG|MAALAA	IGSSPQ|MGG|MAALAA	S544G			FALSE	FALSE	FALSE	FALSE	FALSE	FALSE	FALSE	0
2990	HCFC1	ENST00000310441	P51610-1	M	546	ABE8e-SpCas9	a2g	-	GCGGCCATCCCACTCATCTG	65	+	TGG	chrX	154000000	154000000	154000000	154000000	FALSE	FALSE	FALSE	FALSE	FALSE	missense	SSPQMSG|MA|ALAAAA	SSPQMSG|TA|ALAAAA	M546T			FALSE	FALSE	FALSE	FALSE	FALSE	FALSE	FALSE	-1
2990	HCFC1	ENST00000310441	P51610-1	M	546	ABE8e-SpCas9	a2g	-	CGGCCATCCCACTCATCTGT	60	+	GGG	chrX	154000000	154000000	154000000	154000000	FALSE	FALSE	FALSE	FALSE	FALSE	missense	SSPQMS|GMA|ALAAAA	SSPQMS|GTA|ALAAAA	M546T			FALSE	FALSE	FALSE	FALSE	FALSE	FALSE	FALSE	-1
2991	HCFC1	ENST00000310441	P51610-1	M	601	ABE8e-SpCas9	a2g	-	GTCATGGTGAGCGTCTTCCG	60	-	GGG	chrX	154000000	154000000	154000000	154000000	FALSE	FALSE	FALSE	FALSE	FALSE	missense	KVASSPV|M|VSNPATR	KVASSPV|V|VSNPATR	M601V			FALSE	FALSE	FALSE	FALSE	TRUE	FALSE	FALSE	1
2991	HCFC1	ENST00000310441	P51610-1	M	601	ABE8e-SpCas9	a2g	-	AGTCATGGTGAGCGTCTTCC	55	-	GGG	chrX	154000000	154000000	154000000	154000000	FALSE	FALSE	FALSE	FALSE	FALSE	missense	KVASSP|VM|VSNPATR	KVASSP|VV|VSNPATR	M601V			FALSE	FALSE	FALSE	FALSE	TRUE	FALSE	FALSE	1
2991	HCFC1	ENST00000310441	P51610-1	M	601	ABE8e-SpCas9	a2g	-	CAGTCATGGTGAGCGTCTTC	55	-	CGG	chrX	154000000	154000000	154000000	154000000	FALSE	FALSE	FALSE	FALSE	FALSE	missense	KVASSP|VM|VSNPATR	KVASSP|VV|VSNPATR	M601V			FALSE	FALSE	FALSE	FALSE	TRUE	FALSE	FALSE	1
2991	HCFC1	ENST00000310441	P51610-1	M	601	ABE8e-SpCas9	a2g	-	GCTCACCATGACTGGCGAGG	65	+	AGG	chrX	154000000	154000000	154000000	154000000	FALSE	FALSE	FALSE	FALSE	FALSE	missense	KVASSPV|M|VSNPATR	KVASSPV|T|VSNPATR	M601T			FALSE	FALSE	FALSE	FALSE	FALSE	FALSE	FALSE	-1
2992	HCFC1	ENST00000310441	P51610-1	S	666	ABE8e-SpCas9	a2g	-	AAGAGCCCCATCTCTGTCCC	60	-	AGG	chrX	154000000	154000000	154000000	154000000	FALSE	TRUE	FALSE	FALSE	FALSE	missense	KTITLVK|SP|ISVPGG	KTITLVK|GP|ISVPGG	S666G			FALSE	FALSE	FALSE	FALSE	FALSE	FALSE	FALSE	0
2993	HCFC1	ENST00000310441	P51610-1	S	669	ABE8e-SpCas9	a2g	-	CAGAGATGGGGCTCTTCACC	60	+	AGG	chrX	154000000	154000000	154000000	154000000	FALSE	FALSE	TRUE	FALSE	FALSE	missense	TLVKS|PIS|VPGGSAL	TLVKS|PTP|VPGGSAL	I668T, S669P	Multiple edits.		FALSE	FALSE	FALSE	FALSE	FALSE	FALSE	FALSE	-1, -1
2994	HCFC1	ENST00000310441	P51610-1	S	674	ABE8e-SpCas9	a2g	-	GGCAGTGCTCTGGTGAGTGA	60	-	TGG	chrX	154000000	154000000	154000000	154000000	FALSE	FALSE	FALSE	FALSE	FALSE	missense	PISVPGG|SA|LISNLG	PISVPGG|GA|LISNLG	S674G			FALSE	FALSE	FALSE	FALSE	FALSE	FALSE	FALSE	0
2995	HCFC1	ENST00000310441	P51610-1	S	1222	ABE8e-SpCas9	a2g	-	GCTGAGCAGCCCAAGCATTA	55	-	AGG	chrX	154000000	154000000	154000000	154000000	FALSE	FALSE	FALSE	FALSE	FALSE	missense	SSKVR|LSS|PSIKDLP	SSKVR|LGG|PSIKDLP	S1221G, S1222G	Multiple edits.		FALSE	FALSE	FALSE	FALSE	FALSE	FALSE	FALSE	0, 0
2996	HCFC1	ENST00000310441	P51610-1	S	1497	ABE8e-SpCas9	a2g	-	GGCACAGAGGGGCCCGGGAC	80	+	CGG	chrX	154000000	154000000	154000000	154000000	FALSE	FALSE	TRUE	FALSE	FALSE	missense	STPVPGP|SV|PPPEEL	STPVPGP|PA|PPPEEL	S1497P, V1498A	Multiple edits.		FALSE	FALSE	FALSE	FALSE	FALSE	FALSE	FALSE	-1, 0
2997	HDAC1	ENST00000373548	Q13547	S	393	ABE8e-SpCas9	a2g	+	ATCGCCACTCTCCTCAGGGA	60	-	TGG	chr1	32331750	32331752	32331753	32331772	FALSE	FALSE	FALSE	FALSE	FALSE	silent	EDAIPEE|SG|DEDEDD	EDAIPEE|SG|DEDEDD		Silent mutation for target aa.		FALSE	FALSE	FALSE	FALSE	FALSE	FALSE	FALSE
2998	HDAC1	ENST00000373548	Q13547	S	409	ABE8e-SpCas9	a2g	+	AGGAGCAGACTGGGAGGGAG	65	-	TGG	chr1	32332076	32332078	32332079	32332098	FALSE	FALSE	FALSE	FALSE	FALSE	missense	DKRIS|ICS|SDKRIAC	DKRIS|IRP|SDKRIAC	C408R, S409P	Multiple edits.		FALSE	FALSE	FALSE	FALSE	FALSE	FALSE	FALSE	-3, -1
2999	HDAC1	ENST00000373548	Q13547	S	421	ABE8e-SpCas9	a2g	+	ATCGGAGAACTCTTCCTCAC	50	-	AGG	chr1	32332114	32332116	32332117	32332136	FALSE	FALSE	FALSE	FALSE	FALSE	missense	IACEEE|FS|DSEEEGE	IACEEE|SP|DSEEEGE	F420S, S421P	Multiple edits.		FALSE	FALSE	FALSE	FALSE	FALSE	FALSE	FALSE	-2, -1
3000	HDAC2	ENST00000519065	Q92769-1	S	394	ABE8e-SpCas9	a2g	-	GAAGACAGTGGAGATGAAGA	45	-	TGG	chr6	114000000	114000000	114000000	114000000	FALSE	FALSE	FALSE	FALSE	FALSE	missense	EDAVHE|DS|GDEDGED	EDAVHE|GG|GDEDGED	D393G, S394G	Multiple edits.		FALSE	FALSE	FALSE	FALSE	TRUE	FALSE	FALSE	-1, 0
3001	HDAC2	ENST00000519065	Q92769-1	S	422	ABE8e-SpCas9	a2g	-	TTCTCAGATTCTGAGGATGA	40	-	AGG	chr6	114000000	114000000	114000000	114000000	FALSE	FALSE	FALSE	FALSE	FALSE	missense	IACDEEF|SD|SEDEGE	IACDEEF|SG|SEDEGE	D423G	Silent mutation for target aa.		FALSE	FALSE	FALSE	FALSE	FALSE	FALSE	FALSE	-1
3002	HDAC3	ENST00000305264	O15379-1	S	74	ABE8e-SpCas9	a2g	-	GTCAGCCCCACCAATATGCA	55	-	AGG	chr5	142000000	142000000	142000000	142000000	FALSE	TRUE	FALSE	FALSE	FALSE	missense	IDFLQRV|SP|TNMQGF	IDFLQRV|GP|TNMQGF	S74G			FALSE	FALSE	FALSE	FALSE	FALSE	FALSE	FALSE	0
3003	HDAC4	ENST00000345617	P56524-1	S	197	ABE8e-SpCas9	a2g	-	TTTCCAGCGACCCTCGCTAC	60	-	TGG	chr2	239000000	239000000	239000000	239000000	FALSE	FALSE	FALSE	FALSE	FALSE	missense	NLNHCI|SS|DPRYWYG	NLNHCI|SG|DPRYWYG	S197G			FALSE	FALSE	FALSE	FALSE	FALSE	FALSE	FALSE	0
3004	HDAC4	ENST00000345617	P56524-1	S	246	ABE8e-SpCas9	a2g	-	GGTTCAGAAGCTGCACAAAA	45	+	AGG	chr2	239000000	239000000	239000000	239000000	TRUE	FALSE	FALSE	FALSE	FALSE	missense	FPLRKTA|SE|PNLKLR	FPLRKTA|PE|PNLKLR	S246P			FALSE	FALSE	FALSE	FALSE	FALSE	FALSE	FALSE	-1
3005	HDAC4	ENST00000345617	P56524-1	T	394	ABE8e-SpCas9	a2g	-	GTAGGGAGTGAGGTGGGTGC	65	+	CGG	chr2	239000000	239000000	239000000	239000000	FALSE	FALSE	FALSE	FALSE	FALSE	silent	LFPGTHL|TP|YLSTSP	LFPGTHL|TP|YLSTSP		Silent mutation for target aa.		FALSE	FALSE	FALSE	FALSE	FALSE	FALSE	FALSE
3005	HDAC4	ENST00000345617	P56524-1	T	394	ABE8e-SpCas9	a2g	-	TAGGGAGTGAGGTGGGTGCC	65	+	GGG	chr2	239000000	239000000	239000000	239000000	FALSE	FALSE	FALSE	FALSE	FALSE	silent	LFPGTHL|TP|YLSTSP	LFPGTHL|TP|YLSTSP		Silent mutation for target aa.		FALSE	FALSE	FALSE	FALSE	FALSE	FALSE	FALSE
3005	HDAC4	ENST00000345617	P56524-1	T	394	ABE8e-SpCas9	a2g	-	AGGGAGTGAGGTGGGTGCCG	70	+	GGG	chr2	239000000	239000000	239000000	239000000	FALSE	FALSE	FALSE	FALSE	FALSE	silent	LFPGTH|LTP|YLSTSP	LFPGTH|LTP|YLSTSP		Silent mutation for target aa.		FALSE	FALSE	FALSE	FALSE	FALSE	FALSE	FALSE
3006	HDAC4	ENST00000345617	P56524-1	S	467	ABE8e-SpCas9	a2g	-	GCCGACTGGGTCCGCCCCAG	80	+	TGG	chr2	239000000	239000000	239000000	239000000	FALSE	TRUE	FALSE	FALSE	FALSE	missense	RPLGRT|QS|APLPQNA	RPLGRT|QP|APLPQNA	S467P			FALSE	FALSE	FALSE	FALSE	FALSE	FALSE	FALSE	-1
3006	HDAC4	ENST00000345617	P56524-1	S	467	ABE8e-SpCas9	a2g	-	CCGACTGGGTCCGCCCCAGT	75	+	GGG	chr2	239000000	239000000	239000000	239000000	FALSE	TRUE	FALSE	FALSE	FALSE	missense	RPLGR|TQS|APLPQNA	RPLGR|TQP|APLPQNA	S467P			FALSE	FALSE	FALSE	FALSE	FALSE	FALSE	FALSE	-1
3007	HDAC4	ENST00000345617	P56524-1	S	565	ABE8e-SpCas9	a2g	-	CATTGAGAGCGATGAGGAAG	50	-	AGG	chr2	239000000	239000000	239000000	239000000	FALSE	FALSE	FALSE	FALSE	FALSE	missense	VKQEP|IES|DEEEAEP	VKQEP|IGG|DEEEAEP	E564G, S565G	Multiple edits.		FALSE	FALSE	FALSE	FALSE	FALSE	FALSE	FALSE	-2, 0
3008	HDAC4	ENST00000345617	P56524-1	S	215	ABE8e-SpCas9	a2g	-	GGGGTGGAGAACTCTGGTCA	60	+	AGG	chr2	239000000	239000000	239000000	239000000	FALSE	FALSE	TRUE	FALSE	FALSE	silent	HSSLDQS|SPP|QSGVS	HSSLDQS|SPP|QSGVS		Silent mutation for target aa.		FALSE	FALSE	FALSE	FALSE	FALSE	FALSE	FALSE
3008	HDAC4	ENST00000345617	P56524-1	S	215	ABE8e-SpCas9	a2g	-	GGGTGGAGAACTCTGGTCAA	55	+	GGG	chr2	239000000	239000000	239000000	239000000	FALSE	FALSE	FALSE	FALSE	FALSE	silent	HSSLDQS|SP|PQSGVS	HSSLDQS|SP|PQSGVS		Silent mutation for target aa.		FALSE	FALSE	FALSE	FALSE	FALSE	FALSE	FALSE
3009	HDAC5	ENST00000225983	Q9UQL6-3	S	499	ABE8e-SpCas9	a2g	-	GTGAGGACTGAGTGCGGCTC	65	+	AGG	chr17	44088508	44088510	44088488	44088507	FALSE	FALSE	FALSE	FALSE	FALSE	missense	RPLSRT|QSS|PLPQSP	RPLSRT|QPP|PLPQSP	S499P, S500P	Multiple edits.		FALSE	FALSE	FALSE	FALSE	FALSE	FALSE	FALSE	-1, -1
3009	HDAC5	ENST00000225983	Q9UQL6-3	S	499	ABE8e-SpCas9	a2g	-	TGAGGACTGAGTGCGGCTCA	60	+	GGG	chr17	44088509	44088511	44088489	44088508	FALSE	FALSE	FALSE	FALSE	FALSE	missense	RPLSRT|QS|SPLPQSP	RPLSRT|QP|SPLPQSP	S499P			FALSE	FALSE	FALSE	FALSE	FALSE	FALSE	FALSE	-1
3009	HDAC5	ENST00000225983	Q9UQL6-3	S	499	ABE8e-SpCas9	a2g	-	GAGGACTGAGTGCGGCTCAG	65	+	GGG	chr17	44088510	44088512	44088490	44088509	FALSE	FALSE	FALSE	FALSE	FALSE	missense	RPLSRT|QS|SPLPQSP	RPLSRT|QP|SPLPQSP	S499P			FALSE	FALSE	FALSE	FALSE	FALSE	FALSE	FALSE	-1
3010	HDAC5	ENST00000225983	Q9UQL6-3	S	662	ABE8e-SpCas9	a2g	-	GGGAGGACTGGGTACGGCCC	75	+	AGG	chr17	44086655	44086657	44086635	44086654	FALSE	FALSE	FALSE	FALSE	FALSE	missense	QALGRT|QSS|PAAPGG	QALGRT|QPP|PAAPGG	S662P, S663P	Multiple edits.		FALSE	FALSE	FALSE	FALSE	FALSE	FALSE	FALSE	-1, -1
3010	HDAC5	ENST00000225983	Q9UQL6-3	S	662	ABE8e-SpCas9	a2g	-	GGAGGACTGGGTACGGCCCA	70	+	GGG	chr17	44086656	44086658	44086636	44086655	FALSE	FALSE	FALSE	FALSE	FALSE	missense	QALGRT|QS|SPAAPGG	QALGRT|QP|SPAAPGG	S662P			FALSE	FALSE	FALSE	FALSE	FALSE	FALSE	FALSE	-1
3011	HDAC7	ENST00000080059	Q8WUI4-5	S	237	ABE8e-SpCas9	a2g	-	TTGGGGAGGAGTCTGAGGGT	60	+	TGG	chr12	47796307	47796309	47796287	47796306	FALSE	FALSE	TRUE	FALSE	FALSE	missense	AETLGD|SSP|SSSSTP	AETLGD|SPP|SSSSTP	S237P			FALSE	FALSE	FALSE	FALSE	FALSE	FALSE	FALSE	-1
3011	HDAC7	ENST00000080059	Q8WUI4-5	S	237	ABE8e-SpCas9	a2g	-	TGGGGAGGAGTCTGAGGGTT	60	+	GGG	chr12	47796308	47796310	47796288	47796307	FALSE	FALSE	TRUE	FALSE	FALSE	missense	AETLGD|SS|PSSSSTP	AETLGD|SP|PSSSSTP	S237P			FALSE	FALSE	FALSE	FALSE	FALSE	FALSE	FALSE	-1
3011	HDAC7	ENST00000080059	Q8WUI4-5	S	237	ABE8e-SpCas9	a2g	-	GGGGAGGAGTCTGAGGGTTG	65	+	GGG	chr12	47796309	47796311	47796289	47796308	FALSE	FALSE	TRUE	FALSE	FALSE	missense	AETLGD|SS|PSSSSTP	AETLGD|PP|PSSSSTP	S236P, S237P	Multiple edits.		FALSE	FALSE	FALSE	FALSE	FALSE	FALSE	FALSE	-1, -1
3012	HDAC7	ENST00000080059	Q8WUI4-5	S	241	ABE8e-SpCas9	a2g	-	AGTAGCAGCACGCCCGCATC	65	-	AGG	chr12	47796262	47796264	47796265	47796284	FALSE	FALSE	FALSE	FALSE	FALSE	missense	GDSSPSS|SS|TPASGC	GDSSPSS|GG|TPASGC	S241G, S242G	Multiple edits.		FALSE	FALSE	FALSE	FALSE	FALSE	FALSE	FALSE	0, 0
3013	HDAC7	ENST00000080059	Q8WUI4-5	S	461	ABE8e-SpCas9	a2g																					Amino acid not found at this position *OR* ID not in the local database.
3014	HDGF	ENST00000537739		S	83	ABE8e-SpCas9	a2g	-	AGGGTTCAGCGAGGGGCTGT	65	-	GGG	chr1	157000000	157000000	157000000	157000000	FALSE	FALSE	TRUE	FALSE	FALSE	missense	PNKRK|GFS|EGLWEIE	PNKRK|GFG|EGLWEIE	S83G			FALSE	FALSE	FALSE	FALSE	FALSE	FALSE	FALSE	0
3015	HDGF	ENST00000537739		S	132	ABE8e-SpCas9	a2g	-	AGGGCAGCAGCGACGAGGAA	65	-	GGG	chr1	157000000	157000000	157000000	157000000	FALSE	FALSE	FALSE	FALSE	FALSE	missense	KKGNAE|GS|SDEEGKL	KKGNAE|GG|SDEEGKL	S132G			FALSE	FALSE	FALSE	FALSE	FALSE	FALSE	FALSE	0
3015	HDGF	ENST00000537739		S	132	ABE8e-SpCas9	a2g	-	GAGGGCAGCAGCGACGAGGA	70	-	AGG	chr1	157000000	157000000	157000000	157000000	FALSE	FALSE	FALSE	FALSE	FALSE	missense	KKGNAE|GS|SDEEGKL	KKGNAE|GG|SDEEGKL	S132G			FALSE	FALSE	FALSE	FALSE	FALSE	FALSE	FALSE	0
3016	HDGFL2	ENST00000616600	Q7Z4V5-1	S	234	ABE8e-SpCas9	a2g	+	GAGTCGGAGTCGGAGGCTGA	65	-	TGG	chr19	4493709	4493711	4493712	4493731	FALSE	FALSE	FALSE	FALSE	FALSE	missense	KAPSASD|SD|SKADSD	KAPSASD|PD|SKADSD	S234P			FALSE	FALSE	FALSE	FALSE	FALSE	FALSE	FALSE	-1
3017	HDGFL2	ENST00000616600	Q7Z4V5-1	S	240	ABE8e-SpCas9	a2g	+	GTCCGAATCGGCCTTGGAGT	60	-	CGG	chr19	4493725	4493727	4493728	4493747	FALSE	FALSE	FALSE	FALSE	FALSE	missense	DSDSKA|DS|DGAKPEP	DSDSKA|DP|DGAKPEP	S240P			FALSE	FALSE	FALSE	FALSE	FALSE	FALSE	FALSE	-1
3018	HDGFL2	ENST00000616600	Q7Z4V5-1	S	264	ABE8e-SpCas9	a2g	+	GTCGGAGGAGGAGGAGGAAG	65	-	AGG	chr19	4493797	4493799	4493800	4493819	FALSE	FALSE	FALSE	FALSE	FALSE	missense	SSSSSS|SS|DSDVSVK	SSSSSS|SP|DSDVSVK	S264P			FALSE	FALSE	FALSE	FALSE	FALSE	FALSE	FALSE	-1
3019	HDGFL2	ENST00000616600	Q7Z4V5-1	S	370	ABE8e-SpCas9	a2g	+	GCAGCAGCGGGGACGAGCTC	75	+	AGG	chr19	4494374	4494376	4494354	4494373	FALSE	FALSE	TRUE	FALSE	FALSE	missense	ERGSGG|SS|GDELRED	ERGSGG|SG|GDELRED	S370G			FALSE	FALSE	FALSE	FALSE	FALSE	FALSE	FALSE	0
3019	HDGFL2	ENST00000616600	Q7Z4V5-1	S	370	ABE8e-SpCas9	a2g	+	CAGCAGCGGGGACGAGCTCA	70	+	GGG	chr19	4494375	4494377	4494355	4494374	FALSE	FALSE	TRUE	FALSE	FALSE	missense	ERGSGG|SSG|DELRED	ERGSGG|SGG|DELRED	S370G			FALSE	FALSE	FALSE	FALSE	FALSE	FALSE	FALSE	0
3020	HDGFL2	ENST00000616600	Q7Z4V5-1	S	399	ABE8e-SpCas9	a2g	+	TCGGAGTCAGAGGAGGACGG	65	-	GGG	chr19	4494428	4494430	4494431	4494450	FALSE	FALSE	FALSE	FALSE	FALSE	missense	GPPSSS|DS|EPEAELE	GPPSSS|DP|EPEAELE	S399P			FALSE	FALSE	FALSE	FALSE	FALSE	FALSE	FALSE	-1
3020	HDGFL2	ENST00000616600	Q7Z4V5-1	S	399	ABE8e-SpCas9	a2g	+	CTCGGAGTCAGAGGAGGACG	65	-	GGG	chr19	4494429	4494431	4494432	4494451	FALSE	FALSE	FALSE	FALSE	FALSE	missense	GPPSSS|DS|EPEAELE	GPPSSS|DP|EPEAELE	S399P			FALSE	FALSE	FALSE	FALSE	FALSE	FALSE	FALSE	-1
3020	HDGFL2	ENST00000616600	Q7Z4V5-1	S	399	ABE8e-SpCas9	a2g	+	GCTCGGAGTCAGAGGAGGAC	65	-	GGG	chr19	4494430	4494432	4494433	4494452	FALSE	FALSE	FALSE	FALSE	FALSE	missense	GPPSSS|DSE|PEAELE	GPPSSS|DPE|PEAELE	S399P			FALSE	FALSE	FALSE	FALSE	FALSE	FALSE	FALSE	-1
3020	HDGFL2	ENST00000616600	Q7Z4V5-1	S	399	ABE8e-SpCas9	a2g	+	GGCTCGGAGTCAGAGGAGGA	65	-	CGG	chr19	4494431	4494433	4494434	4494453	FALSE	FALSE	FALSE	FALSE	FALSE	missense	GPPSSSD|SE|PEAELE	GPPSSSD|PE|PEAELE	S399P			FALSE	FALSE	FALSE	FALSE	FALSE	FALSE	FALSE	-1
3021	HDGFL2	ENST00000616600	Q7Z4V5-1	S	490	ABE8e-SpCas9	a2g	+	GACAGCCCGGTAAGACCCTC	65	+	AGG	chr19	4498388	4498390	4498368	4498387	FALSE	FALSE	FALSE	FALSE	FALSE	missense	KFALKVD|SP|DVKRCL	KFALKVD|GP|DVKRCL	S490G			FALSE	FALSE	FALSE	FALSE	FALSE	FALSE	FALSE	0
3022	HDGFL2	ENST00000616600	Q7Z4V5-1	S	613	ABE8e-SpCas9	a2g	+	GGGGGAGAGCGCAGAGGACA	70	+	AGG	chr19	4501251	4501253	4501231	4501250	FALSE	FALSE	TRUE	FALSE	TRUE	missense	ATSQK|GES|AEDKEHE	ATSQK|GGG|AEDKEHE	E612G, S613G	Multiple edits.		FALSE	FALSE	FALSE	FALSE	FALSE	FALSE	FALSE	-2, 0
3023	HDGFL2	ENST00000616600	Q7Z4V5-1	S	634	ABE8e-SpCas9	a2g	+	TCTTCAGAGGAGCCACACCT	55	-	TGG	chr19	4501286	4501288	4501289	4501308	FALSE	FALSE	FALSE	FALSE	FALSE	missense	EGPRCGS|SE|DLHDSV	EGPRCGS|PE|DLHDSV	S634P			FALSE	FALSE	FALSE	FALSE	TRUE	FALSE	FALSE	-1
3024	HDGFL2	ENST00000616600	Q7Z4V5-1	S	366	ABE8e-SpCas9	a2g	+	CGGGGCAGCGGCGGCAGCAG	85	+	CGG	chr19	4494361	4494363	4494341	4494360	FALSE	FALSE	TRUE	FALSE	FALSE	missense	RGEAER|GS|GGSSGDE	RGEAER|GG|GGSSGDE	S366G			FALSE	FALSE	FALSE	FALSE	FALSE	FALSE	FALSE	0
3024	HDGFL2	ENST00000616600	Q7Z4V5-1	S	366	ABE8e-SpCas9	a2g	+	GGGGCAGCGGCGGCAGCAGC	85	+	GGG	chr19	4494362	4494364	4494342	4494361	FALSE	FALSE	TRUE	FALSE	FALSE	missense	RGEAER|GS|GGSSGDE	RGEAER|GG|GGSSGDE	S366G			FALSE	FALSE	FALSE	FALSE	FALSE	FALSE	FALSE	0
3024	HDGFL2	ENST00000616600	Q7Z4V5-1	S	366	ABE8e-SpCas9	a2g	+	GGGCAGCGGCGGCAGCAGCG	85	+	GGG	chr19	4494363	4494365	4494343	4494362	FALSE	FALSE	FALSE	FALSE	FALSE	missense	RGEAER|GSG|GSSGDE	RGEAER|GGG|GSSGDE	S366G			FALSE	FALSE	FALSE	FALSE	FALSE	FALSE	FALSE	0
3025	HDLBP	ENST00000391975	Q00341-1	S	1247	ABE8e-SpCas9	a2g	-	TCCTCAGAGCTGCTCATGTC	55	+	AGG	chr2	241000000	241000000	241000000	241000000	FALSE	FALSE	FALSE	FALSE	FALSE	missense	KAPDMSS|SE|EFPSFG	KAPDMSS|PE|EFPSFG	S1247P			FALSE	FALSE	FALSE	FALSE	FALSE	FALSE	FALSE	-1
3026	HEATR5A	ENST00000543095		S	1537	ABE8e-SpCas9	a2g	-	CACATGGAAGTTGGTGTTAC	45	+	AGG	chr14	31309028	31309030	31309008	31309027	FALSE	FALSE	FALSE	FALSE	FALSE	missense	SRPVTPT|SM|CQGSSS	SRPVTPT|PT|CQGSSS	S1537P, M1538T	Multiple edits.		FALSE	FALSE	FALSE	FALSE	FALSE	FALSE	FALSE	-1, -1
3027	HEATR6	ENST00000184956	Q6AI08	S	234	ABE8e-SpCas9	a2g																					Amino acid not found at this position *OR* ID not in the local database.
3028	HECA	ENST00000367658	Q9UBI9	S	250	ABE8e-SpCas9	a2g	+	CTGGGAGTTCTGCCGGTCCA	65	-	TGG	chr6	139000000	139000000	139000000	139000000	FALSE	FALSE	FALSE	FALSE	FALSE	missense	HSMDRQ|NS|QEKAVGA	HSMDRQ|NP|QEKAVGA	S250P			FALSE	FALSE	FALSE	FALSE	FALSE	FALSE	FALSE	-1
3029	HECTD1	ENST00000553700	Q9ULT8	S	357	ABE8e-SpCas9	a2g	-	CCCCAGAACTATCTAATCTC	45	+	CGG	chr14	31173254	31173256	31173234	31173253	FALSE	TRUE	FALSE	FALSE	FALSE	missense	PGLRRLD|SSG|ERSHR	PGLRRLD|SPG|ERSHR	S358P	Silent mutation for target aa.		FALSE	FALSE	FALSE	FALSE	FALSE	FALSE	FALSE	-1
3030	HECTD1	ENST00000553700	Q9ULT8	S	1358	ABE8e-SpCas9	a2g																					Amino acid not found at this position *OR* ID not in the local database.
3031	HECTD1	ENST00000553700	Q9ULT8	S	1517	ABE8e-SpCas9	a2g	-	ACTGTCAGTGAGTTCTTTGT	40	-	TGG	chr14	31128804	31128806	31128807	31128826	FALSE	FALSE	FALSE	FALSE	FALSE	silent	SSASNR|LSV|SSLLAA	SSASNR|LSV|SSLLAA		Silent mutation for target aa.		FALSE	FALSE	FALSE	FALSE	FALSE	FALSE	FALSE
3032	HECTD1	ENST00000553700	Q9ULT8	S	1551	ABE8e-SpCas9	a2g																					Amino acid not found at this position *OR* ID not in the local database.
3033	HECTD1	ENST00000553700	Q9ULT8	S	1575	ABE8e-SpCas9	a2g																					Amino acid not found at this position *OR* ID not in the local database.
3034	HECTD4	ENST00000377560		S	118	ABE8e-SpCas9	a2g	-	TTCAGGTGATGAGGAAACTT	40	-	TGG	chr12	112000000	112000000	112000000	112000000	FALSE	FALSE	FALSE	FALSE	FALSE	silent	EQHERES|SGD|EETLA	EQHERES|SGD|EETLA		Silent mutation for target aa.		FALSE	FALSE	FALSE	FALSE	FALSE	FALSE	FALSE
3035	HECTD4	ENST00000377560		T	1497	ABE8e-SpCas9	a2g	-	GGGACCCCTGCTGAAACACC	65	-	AGG	chr12	112000000	112000000	112000000	112000000	FALSE	TRUE	FALSE	FALSE	FALSE	missense	LTRSISG|TP|AETPAC	LTRSISG|AP|AETPAC	T1497A			FALSE	FALSE	FALSE	FALSE	FALSE	FALSE	FALSE	0
3036	HECTD4	ENST00000377560		S	1527	ABE8e-SpCas9	a2g	-	CATGTCAGCTCCTTCTGACC	55	-	TGG	chr12	112000000	112000000	112000000	112000000	FALSE	FALSE	FALSE	FALSE	FALSE	silent	PVFLRS|MSA|PSDLEM	PVFLRS|MSA|PSDLEM		Silent mutation for target aa.		FALSE	FALSE	FALSE	FALSE	FALSE	FALSE	FALSE
3037	HECTD4	ENST00000377560		T	1561	ABE8e-SpCas9	a2g	-	CTTTACACTCCTGCAGTCGC	55	-	TGG	chr12	112000000	112000000	112000000	112000000	FALSE	FALSE	FALSE	FALSE	FALSE	missense	SHRSSS|FTL|LQSLAI	SHRSSS|FAL|LQSLAI	T1561A			FALSE	FALSE	FALSE	FALSE	FALSE	FALSE	FALSE	0
3038	HECTD4	ENST00000377560		T	2500	ABE8e-SpCas9	a2g	-	GAGGGGACTCCACCTCCTCC	70	-	GGG	chr12	112000000	112000000	112000000	112000000	FALSE	FALSE	TRUE	FALSE	FALSE	missense	GWERTE|GT|PPPPGQP	GWERTE|GA|PPPPGQP	T2500A			FALSE	FALSE	FALSE	FALSE	FALSE	FALSE	FALSE	0
3038	HECTD4	ENST00000377560		T	2500	ABE8e-SpCas9	a2g	-	TGAGGGGACTCCACCTCCTC	65	-	CGG	chr12	112000000	112000000	112000000	112000000	FALSE	FALSE	TRUE	FALSE	FALSE	missense	GWERT|EGT|PPPPGQP	GWERT|EGA|PPPPGQP	T2500A			FALSE	FALSE	FALSE	FALSE	FALSE	FALSE	FALSE	0
3039	HELZ	ENST00000358691	P42694-1	S	1318	ABE8e-SpCas9	a2g																					Amino acid not found at this position *OR* ID not in the local database.
3040	HEPACAM	ENST00000298251	Q14CZ8-1	S	350	ABE8e-SpCas9	a2g	-	CGGCGAGCGGCCGGGCACGG	90	+	CGG	chr11	125000000	125000000	125000000	125000000	FALSE	FALSE	FALSE	FALSE	FALSE	missense	SPAVPG|RS|PGLPIRS	SPAVPG|RP|PGLPIRS	S350P			FALSE	FALSE	FALSE	FALSE	FALSE	FALSE	FALSE	-1
3040	HEPACAM	ENST00000298251	Q14CZ8-1	S	350	ABE8e-SpCas9	a2g	-	GGCGAGCGGCCGGGCACGGC	90	+	GGG	chr11	125000000	125000000	125000000	125000000	FALSE	FALSE	FALSE	FALSE	FALSE	missense	SPAVPG|RS|PGLPIRS	SPAVPG|RP|PGLPIRS	S350P			FALSE	FALSE	FALSE	FALSE	FALSE	FALSE	FALSE	-1
3041	HERC1	ENST00000443617	Q15751	S	1406	ABE8e-SpCas9	a2g	-	GAACAGTGGGGCAGGGTCTG	65	-	GGG	chr15	63713582	63713584	63713585	63713604	FALSE	FALSE	TRUE	FALSE	FALSE	missense	RDRDRM|NSG|AGSGAR	RDRDRM|NGG|AGSGAR	S1406G			FALSE	FALSE	FALSE	FALSE	FALSE	FALSE	FALSE	0
3041	HERC1	ENST00000443617	Q15751	S	1406	ABE8e-SpCas9	a2g	-	TGAACAGTGGGGCAGGGTCT	60	-	GGG	chr15	63713583	63713585	63713586	63713605	FALSE	FALSE	TRUE	FALSE	FALSE	missense	RDRDRM|NS|GAGSGAR	RDRDRM|SG|GAGSGAR	N1405S, S1406G	Multiple edits.		FALSE	FALSE	FALSE	FALSE	FALSE	FALSE	FALSE	1, 0
3041	HERC1	ENST00000443617	Q15751	S	1406	ABE8e-SpCas9	a2g	-	ATGAACAGTGGGGCAGGGTC	60	-	TGG	chr15	63713584	63713586	63713587	63713606	FALSE	FALSE	TRUE	FALSE	FALSE	missense	RDRDRM|NS|GAGSGAR	RDRDRM|GG|GAGSGAR	N1405G, S1406G	Multiple edits.		FALSE	FALSE	FALSE	FALSE	FALSE	FALSE	FALSE	0, 0
3041	HERC1	ENST00000443617	Q15751	S	1406	ABE8e-SpCas9	a2g	-	CCCCACTGTTCATTCTATCT	45	+	CGG	chr15	63713614	63713616	63713594	63713613	FALSE	TRUE	FALSE	FALSE	FALSE	silent	RDRDRM|NSG|AGSGAR	RDRDRM|NSG|AGSGAR		Silent mutation for target aa.		FALSE	FALSE	FALSE	FALSE	FALSE	FALSE	FALSE
3042	HERC1	ENST00000443617	Q15751	T	1429	ABE8e-SpCas9	a2g	-	CACAGACCTTCCTGAGGGTC	60	-	AGG	chr15	63713510	63713512	63713513	63713532	FALSE	FALSE	FALSE	FALSE	FALSE	missense	QQERRVS|TDL|PEGQD	QQERRVS|TGL|PEGQD	D1430G	Silent mutation for target aa.		FALSE	FALSE	FALSE	FALSE	FALSE	FALSE	FALSE	-1
3042	HERC1	ENST00000443617	Q15751	T	1429	ABE8e-SpCas9	a2g	-	GTCAGCACAGACCTTCCTGA	55	-	GGG	chr15	63713515	63713517	63713518	63713537	FALSE	FALSE	FALSE	FALSE	FALSE	missense	QQERRV|ST|DLPEGQD	QQERRV|GA|DLPEGQD	S1428G, T1429A	Multiple edits.		FALSE	FALSE	FALSE	FALSE	FALSE	FALSE	FALSE	0, 0
3042	HERC1	ENST00000443617	Q15751	T	1429	ABE8e-SpCas9	a2g	-	GGTCAGCACAGACCTTCCTG	60	-	AGG	chr15	63713516	63713518	63713519	63713538	FALSE	FALSE	FALSE	FALSE	FALSE	missense	QQERR|VST|DLPEGQD	QQERR|VGA|DLPEGQD	S1428G, T1429A	Multiple edits.		FALSE	FALSE	FALSE	FALSE	FALSE	FALSE	FALSE	0, 0
3043	HERC1	ENST00000443617	Q15751	S	2578	ABE8e-SpCas9	a2g	-	GTCACCCATAAAGAGAGCAT	45	-	TGG	chr15	63674435	63674437	63674438	63674457	FALSE	FALSE	FALSE	FALSE	FALSE	missense	VKRAVMR|SPI|KRALG	VKRAVMR|SPV|KRALG	I2580V	Silent mutation for target aa.		FALSE	FALSE	FALSE	FALSE	FALSE	FALSE	FALSE	3
3044	HERC1	ENST00000443617	Q15751	T	2701	ABE8e-SpCas9	a2g	-	AGGAGTCTGTGCCCGACGTG	65	+	TGG	chr15	63669658	63669660	63669638	63669657	FALSE	FALSE	FALSE	FALSE	FALSE	silent	LPTRRA|QT|PPISSLP	LPTRRA|QT|PPISSLP		Silent mutation for target aa.		FALSE	FALSE	FALSE	FALSE	FALSE	FALSE	FALSE
3045	HERC2	ENST00000261609	O95714	S	1588	ABE8e-SpCas9	a2g	-	GCCTCATAGTCCAATAAATG	40	-	TGG	chr15	28230399	28230401	28230402	28230421	FALSE	FALSE	FALSE	FALSE	FALSE	missense	EACIL|PHS|PINVDKR	EACIL|PRG|PINVDKR	H1587R, S1588G	Multiple edits.		FALSE	FALSE	FALSE	FALSE	FALSE	FALSE	FALSE	0, 0
3046	HERC2	ENST00000261609	O95714	S	1942	ABE8e-SpCas9	a2g	-	GTGTCCGAATCCTCTGCTGA	55	+	GGG	chr15	28220486	28220488	28220466	28220485	FALSE	FALSE	FALSE	FALSE	FALSE	missense	AQPSAED|SD|TEDDSE	AQPSAED|PD|TEDDSE	S1942P			FALSE	FALSE	FALSE	FALSE	FALSE	FALSE	FALSE	-1
3047	HEXIM2	ENST00000592695	Q96MH2	S	14	ABE8e-SpCas9	a2g	+	TGGTGACTCTGCATTACAGG	50	-	CGG	chr17	45162816	45162818	45162819	45162838	FALSE	FALSE	FALSE	FALSE	FALSE	missense	QTACNA|ES|PVALEEA	QTACNA|EP|PVALEEA	S14P			FALSE	FALSE	FALSE	FALSE	FALSE	FALSE	FALSE	-1
3047	HEXIM2	ENST00000592695	Q96MH2	S	14	ABE8e-SpCas9	a2g	+	AGAGTCACCAGTGGCCCTGG	65	+	AGG	chr17	45162849	45162851	45162829	45162848	FALSE	FALSE	FALSE	FALSE	FALSE	silent	QTACNA|ESP|VALEEA	QTACNA|ESP|VALEEA		Silent mutation for target aa.		FALSE	FALSE	FALSE	FALSE	FALSE	FALSE	FALSE
3047	HEXIM2	ENST00000592695	Q96MH2	S	14	ABE8e-SpCas9	a2g	+	GTCACCAGTGGCCCTGGAGG	70	+	AGG	chr17	45162852	45162854	45162832	45162851	FALSE	FALSE	FALSE	FALSE	FALSE	silent	QTACNAE|SPV|ALEEA	QTACNAE|SPV|ALEEA		Silent mutation for target aa.		FALSE	FALSE	FALSE	FALSE	FALSE	FALSE	FALSE
3048	HEXIM2	ENST00000592695	Q96MH2	S	81	ABE8e-SpCas9	a2g	+	CTGAGCAGCCCCCTGGGCTC	75	-	TGG	chr17	45169170	45169172	45169173	45169192	FALSE	TRUE	FALSE	FALSE	FALSE	missense	TQSPG|GCS|AEAVLAR	TQSPG|GRP|AEAVLAR	C80R, S81P	Multiple edits.		FALSE	FALSE	FALSE	FALSE	FALSE	FALSE	FALSE	-3, -1
3048	HEXIM2	ENST00000592695	Q96MH2	S	81	ABE8e-SpCas9	a2g	+	CTGCTCAGCGGAGGCTGTGC	70	+	TGG	chr17	45169205	45169207	45169185	45169204	FALSE	FALSE	FALSE	FALSE	FALSE	silent	TQSPGG|CSA|EAVLAR	TQSPGG|CSA|EAVLAR		Silent mutation for target aa.		FALSE	FALSE	FALSE	FALSE	FALSE	FALSE	FALSE
3049	HEYL	ENST00000372852	Q9NQ87	S	201	ABE8e-SpCas9	a2g	-	GTGCCCAGCCCTGTCCTCCC	75	-	CGG	chr1	39626877	39626879	39626880	39626899	FALSE	FALSE	FALSE	FALSE	FALSE	missense	AILGRV|PS|PVLPGVS	AILGRV|PG|PVLPGVS	S201G			FALSE	FALSE	FALSE	FALSE	FALSE	FALSE	FALSE	0
3050	HGS	ENST00000329138	O14964-1	S	246	ABE8e-SpCas9	a2g	+	CCTGGGACTGCTGAGACAGG	65	-	GGG	chr17	81693560	81693562	81693563	81693582	FALSE	FALSE	FALSE	FALSE	FALSE	missense	TSPLSQ|QSQ|LPPKRD	TSPLSQ|QPQ|LPPKRD	S246P			FALSE	FALSE	FALSE	FALSE	FALSE	FALSE	FALSE	-1
3050	HGS	ENST00000329138	O14964-1	S	246	ABE8e-SpCas9	a2g	+	ACCTGGGACTGCTGAGACAG	60	-	GGG	chr17	81693561	81693563	81693564	81693583	FALSE	FALSE	FALSE	FALSE	FALSE	missense	TSPLSQQ|SQ|LPPKRD	TSPLSQQ|PQ|LPPKRD	S246P			FALSE	FALSE	FALSE	FALSE	FALSE	FALSE	FALSE	-1
3051	HGSNAT	ENST00000379644	Q68CP4-2	S	243	ABE8e-SpCas9	a2g																					Amino acid not found at this position *OR* ID not in the local database.
3052	HIC2	ENST00000443632	Q96JB3-1	S	197	ABE8e-SpCas9	a2g	+	CGTCTGAGCCTTTGGCTTGG	60	-	GGG	chr22	21445468	21445470	21445471	21445490	FALSE	FALSE	FALSE	FALSE	FALSE	missense	ELPQAK|GSD|DELFLG	ELPQAK|GPD|DELFLG	S197P			FALSE	FALSE	FALSE	FALSE	FALSE	FALSE	FALSE	-1
3052	HIC2	ENST00000443632	Q96JB3-1	S	197	ABE8e-SpCas9	a2g	+	TCGTCTGAGCCTTTGGCTTG	55	-	GGG	chr22	21445469	21445471	21445472	21445491	FALSE	FALSE	FALSE	FALSE	FALSE	missense	ELPQAKG|SD|DELFLG	ELPQAKG|PD|DELFLG	S197P			FALSE	FALSE	FALSE	FALSE	FALSE	FALSE	FALSE	-1
3053	HINT1	ENST00000304043	P49773	S	45	ABE8e-SpCas9	a2g	-	GGGAAATGTCATGGAAAGCA	45	+	AGG	chr5	131000000	131000000	131000000	131000000	FALSE	FALSE	FALSE	FALSE	FALSE	missense	CLAFH|DIS|PQAPTHF	CLAFH|DTP|PQAPTHF	I44T, S45P	Multiple edits.		FALSE	FALSE	FALSE	FALSE	FALSE	FALSE	FALSE	-1, -1
3054	HIPK1	ENST00000369558	Q86Z02-1	T	878	ABE8e-SpCas9	a2g																					Amino acid not found at this position *OR* ID not in the local database.
3055	HIPK1	ENST00000369558	Q86Z02-1	S	1166	ABE8e-SpCas9	a2g																					Amino acid not found at this position *OR* ID not in the local database.
3056	HIPK2	ENST00000406875	Q9H2X6-1	S	827	ABE8e-SpCas9	a2g	-	TGGGGAGCTGATGGCCTGAG	65	+	AGG	chr7	140000000	140000000	140000000	140000000	FALSE	FALSE	TRUE	FALSE	FALSE	missense	SSSQAI|SS|PQRSKRV	SSSQAI|SP|PQRSKRV	S827P			FALSE	FALSE	FALSE	FALSE	FALSE	FALSE	FALSE	-1
3057	HIRA	ENST00000263208	P54198-1	S	111	ABE8e-SpCas9	a2g	-	ACTGGAGCCGAACACGGTGC	65	+	TGG	chr22	19405867	19405869	19405847	19405866	FALSE	FALSE	FALSE	FALSE	FALSE	missense	GPSTVF|GS|SGKLANV	GPSTVF|GP|SGKLANV	S111P			FALSE	FALSE	FALSE	FALSE	FALSE	FALSE	FALSE	-1
3057	HIRA	ENST00000263208	P54198-1	S	111	ABE8e-SpCas9	a2g	-	CTGGAGCCGAACACGGTGCT	65	+	GGG	chr22	19405868	19405870	19405848	19405867	FALSE	FALSE	FALSE	FALSE	FALSE	missense	GPSTVF|GS|SGKLANV	GPSTVF|GP|SGKLANV	S111P			FALSE	FALSE	FALSE	FALSE	FALSE	FALSE	FALSE	-1
3057	HIRA	ENST00000263208	P54198-1	S	111	ABE8e-SpCas9	a2g	-	TGGAGCCGAACACGGTGCTG	65	+	GGG	chr22	19405869	19405871	19405849	19405868	FALSE	FALSE	FALSE	FALSE	FALSE	missense	GPSTV|FGS|SGKLANV	GPSTV|FGP|SGKLANV	S111P			FALSE	FALSE	FALSE	FALSE	FALSE	FALSE	FALSE	-1
3058	HIRA	ENST00000263208	P54198-1	S	533	ABE8e-SpCas9	a2g	-	GACAGAATCGCCTGCAGGTC	60	+	TGG	chr22	19377900	19377902	19377880	19377899	FALSE	FALSE	FALSE	FALSE	FALSE	missense	SARPAG|DS|VNKDSMN	SARPAG|DP|VNKDSMN	S533P			FALSE	FALSE	FALSE	FALSE	FALSE	FALSE	FALSE	-1
3059	HIRA	ENST00000263208	P54198-1	S	551	ABE8e-SpCas9	a2g	-	ACAGAAGGTGACAATGCAGC	50	+	AGG	chr22	19375771	19375773	19375751	19375770	FALSE	FALSE	FALSE	FALSE	FALSE	missense	TPAALS|PS|VLTTPSK	TPAALS|PP|VLTTPSK	S551P			FALSE	FALSE	FALSE	FALSE	FALSE	FALSE	FALSE	-1
3060	HIRA	ENST00000263208	P54198-1	S	567	ABE8e-SpCas9	a2g	-	CCGGGAGTCAAACGCTTTCA	55	+	TGG	chr22	19375722	19375724	19375702	19375721	FALSE	FALSE	FALSE	FALSE	FALSE	missense	EPMKAF|DS|RFTERSK	EPMKAF|DP|RFTERSK	S567P			FALSE	FALSE	FALSE	FALSE	FALSE	FALSE	FALSE	-1
3060	HIRA	ENST00000263208	P54198-1	S	567	ABE8e-SpCas9	a2g	-	CGGGAGTCAAACGCTTTCAT	50	+	GGG	chr22	19375723	19375725	19375703	19375722	FALSE	FALSE	FALSE	FALSE	FALSE	missense	EPMKAF|DS|RFTERSK	EPMKAF|DP|RFTERSK	S567P			FALSE	FALSE	FALSE	FALSE	FALSE	FALSE	FALSE	-1
3061	HIRA	ENST00000263208	P54198-1	T	586	ABE8e-SpCas9	a2g	-	CAGCATGACTCCGACAGCTG	60	-	TGG	chr22	19375635	19375637	19375638	19375657	FALSE	FALSE	FALSE	FALSE	FALSE	missense	APALT|SMT|PTAVERL	APALT|SVA|PTAVERL	M585V, T586A	Multiple edits.		FALSE	FALSE	FALSE	FALSE	FALSE	FALSE	FALSE	1, 0
3061	HIRA	ENST00000263208	P54198-1	T	586	ABE8e-SpCas9	a2g	-	CTGTCGGAGTCATGCTGGTC	60	+	AGG	chr22	19375661	19375663	19375641	19375660	FALSE	FALSE	FALSE	FALSE	FALSE	silent	APALTSM|TPT|AVERL	APALTSM|TPT|AVERL		Silent mutation for target aa.		FALSE	FALSE	FALSE	FALSE	FALSE	FALSE	FALSE
3061	HIRA	ENST00000263208	P54198-1	T	586	ABE8e-SpCas9	a2g	-	TGTCGGAGTCATGCTGGTCA	55	+	GGG	chr22	19375662	19375664	19375642	19375661	FALSE	FALSE	FALSE	FALSE	FALSE	silent	APALTSM|TP|TAVERL	APALTSM|TP|TAVERL		Silent mutation for target aa.		FALSE	FALSE	FALSE	FALSE	FALSE	FALSE	FALSE
3062	HIRA	ENST00000263208	P54198-1	S	538	ABE8e-SpCas9	a2g	-	TTCATACTGGGGTGAAGAAG	45	+	AGG	chr22	19375807	19375809	19375787	19375806	FALSE	FALSE	TRUE	FALSE	FALSE	missense	GDSVNKD|SM|NATSTP	GDSVNKD|ST|NATSTP	M539T	Silent mutation for target aa.		FALSE	FALSE	FALSE	FALSE	FALSE	FALSE	FALSE	-1
3062	HIRA	ENST00000263208	P54198-1	S	538	ABE8e-SpCas9	a2g	-	TCATACTGGGGTGAAGAAGA	45	+	GGG	chr22	19375808	19375810	19375788	19375807	FALSE	FALSE	TRUE	FALSE	FALSE	silent	GDSVNKD|SM|NATSTP	GDSVNKD|SM|NATSTP		Silent mutation for target aa.		FALSE	FALSE	FALSE	FALSE	FALSE	FALSE	FALSE
3062	HIRA	ENST00000263208	P54198-1	S	538	ABE8e-SpCas9	a2g	-	CATACTGGGGTGAAGAAGAG	50	+	GGG	chr22	19375809	19375811	19375789	19375808	FALSE	FALSE	TRUE	FALSE	FALSE	silent	GDSVNKD|S|MNATSTP	GDSVNKD|S|MNATSTP		Silent mutation for target aa.		FALSE	FALSE	FALSE	FALSE	FALSE	FALSE	FALSE
3062	HIRA	ENST00000263208	P54198-1	S	538	ABE8e-SpCas9	a2g	-	AGACAGGTTAGTGGGTGCCA	55	-	AGG	chr22	19377852	19377854	19377855	19377874	FALSE	FALSE	FALSE	FALSE	FALSE	missense	GDSVNK|DS|MNATSTP	GDSVNK|DG|MNATSTP	S538G			FALSE	FALSE	FALSE	FALSE	FALSE	FALSE	FALSE	0
3063	HIRIP3	ENST00000279392	Q9BW71-1	T	25	ABE8e-SpCas9	a2g	-	CGCTTACGCATTCCATCGTG	55	-	CGG	chr16	29995439	29995441	29995442	29995461	FALSE	FALSE	FALSE	FALSE	FALSE	missense	RPDLST|LT|HSIVRRR	RPDLST|LA|HSIVRRR	T25A			FALSE	FALSE	FALSE	FALSE	FALSE	FALSE	FALSE	0
3064	HIRIP3	ENST00000279392	Q9BW71-1	S	100	ABE8e-SpCas9	a2g	-	AACCCGACTCTGAATTGAAG	45	+	CGG	chr16	29995120	29995122	29995100	29995119	FALSE	FALSE	FALSE	FALSE	FALSE	missense	RFRFNS|ESE|SGSEAS	RFRFNS|EPE|SGSEAS	S100P			FALSE	FALSE	FALSE	FALSE	FALSE	FALSE	FALSE	-1
3065	HIRIP3	ENST00000279392	Q9BW71-1	S	125	ABE8e-SpCas9	a2g	-	AGAAGTCAGCCCAGCCAAAG	55	-	AGG	chr16	29994757	29994759	29994760	29994779	FALSE	FALSE	FALSE	FALSE	FALSE	missense	NGVAA|EVS|PAKEENP	NGVAA|EVG|PAKEENP	S125G			FALSE	FALSE	FALSE	FALSE	FALSE	FALSE	FALSE	0
3066	HIRIP3	ENST00000279392	Q9BW71-1	S	159	ABE8e-SpCas9	a2g	-	AGAGGAGAGCAGTGAGGAGG	60	-	AGG	chr16	29994655	29994657	29994658	29994677	FALSE	FALSE	FALSE	FALSE	FALSE	missense	PAQRG|EES|SEEEEKG	PAQRG|EGG|SEEEEKG	E158G, S159G	Multiple edits.		FALSE	FALSE	FALSE	FALSE	FALSE	FALSE	FALSE	-2, 0
3067	HIRIP3	ENST00000279392	Q9BW71-1	S	196	ABE8e-SpCas9	a2g	-	GGAAGAAAGTGAGGAGAGCG	55	-	AGG	chr16	29994544	29994546	29994547	29994566	FALSE	FALSE	FALSE	FALSE	FALSE	missense	RKQAR|EES|EESEAEP	RKQAR|EGG|EESEAEP	E195G, S196G	Multiple edits.		FALSE	FALSE	FALSE	FALSE	FALSE	FALSE	FALSE	-2, 0
3068	HIRIP3	ENST00000279392	Q9BW71-1	S	370	ABE8e-SpCas9	a2g	-	GTAAGTGACAGCGAGGCAGG	60	-	GGG	chr16	29994018	29994020	29994021	29994040	FALSE	FALSE	FALSE	FALSE	FALSE	missense	SDLEREV|SD|SEAGGG	SDLEREV|GG|SEAGGG	S370G, D371G	Multiple edits.		FALSE	FALSE	FALSE	FALSE	FALSE	FALSE	FALSE	0, -1
3068	HIRIP3	ENST00000279392	Q9BW71-1	S	370	ABE8e-SpCas9	a2g	-	GGTAAGTGACAGCGAGGCAG	60	-	GGG	chr16	29994019	29994021	29994022	29994041	FALSE	FALSE	FALSE	FALSE	FALSE	missense	SDLERE|VSD|SEAGGG	SDLERE|VGD|SEAGGG	S370G			FALSE	FALSE	FALSE	FALSE	FALSE	FALSE	FALSE	0
3068	HIRIP3	ENST00000279392	Q9BW71-1	S	370	ABE8e-SpCas9	a2g	-	AGGTAAGTGACAGCGAGGCA	55	-	GGG	chr16	29994020	29994022	29994023	29994042	FALSE	FALSE	FALSE	FALSE	FALSE	missense	SDLERE|VS|DSEAGGG	SDLERE|VG|DSEAGGG	S370G			FALSE	FALSE	FALSE	FALSE	FALSE	FALSE	FALSE	0
3068	HIRIP3	ENST00000279392	Q9BW71-1	S	370	ABE8e-SpCas9	a2g	-	GAGGTAAGTGACAGCGAGGC	60	-	AGG	chr16	29994021	29994023	29994024	29994043	FALSE	FALSE	FALSE	FALSE	FALSE	missense	SDLERE|VS|DSEAGGG	SDLERE|VG|DSEAGGG	S370G			FALSE	FALSE	FALSE	FALSE	FALSE	FALSE	FALSE	0
3069	HIRIP3	ENST00000279392	Q9BW71-1	S	406	ABE8e-SpCas9	a2g	-	GGAAGTCCAGAGGCCAAAGG	60	-	AGG	chr16	29993910	29993912	29993913	29993932	FALSE	FALSE	FALSE	FALSE	FALSE	missense	SSSSSDG|SP|EAKGGK	SSSSSDG|GP|EAKGGK	S406G			FALSE	FALSE	FALSE	FALSE	FALSE	FALSE	FALSE	0
3069	HIRIP3	ENST00000279392	Q9BW71-1	S	406	ABE8e-SpCas9	a2g	-	GATGGAAGTCCAGAGGCCAA	55	-	AGG	chr16	29993913	29993915	29993916	29993935	FALSE	FALSE	FALSE	FALSE	FALSE	missense	SSSSSD|GS|PEAKGGK	SSSSSD|GG|PEAKGGK	S406G			FALSE	FALSE	FALSE	FALSE	FALSE	FALSE	FALSE	0
3069	HIRIP3	ENST00000279392	Q9BW71-1	S	406	ABE8e-SpCas9	a2g	-	CTCTGGACTTCCATCTGAGG	55	+	AGG	chr16	29993941	29993943	29993921	29993940	FALSE	FALSE	FALSE	FALSE	FALSE	silent	SSSSSDG|SP|EAKGGK	SSSSSDG|SP|EAKGGK		Silent mutation for target aa.		FALSE	FALSE	FALSE	FALSE	FALSE	FALSE	FALSE
3070	HIRIP3	ENST00000279392	Q9BW71-1	S	530	ABE8e-SpCas9	a2g	-	CATCTGAGTCCAGGGTCCGT	60	+	CGG	chr16	29993304	29993306	29993284	29993303	FALSE	FALSE	FALSE	FALSE	FALSE	missense	LYRRTL|DSD|EERPRP	LYRRTL|DPD|EERPRP	S530P			FALSE	FALSE	FALSE	FALSE	FALSE	FALSE	FALSE	-1
3071	HIRIP3	ENST00000279392	Q9BW71-1	S	104	ABE8e-SpCas9	a2g	-	CAGAGCCGGACTCTGGAATA	55	+	TGG	chr16	29994852	29994854	29994832	29994851	FALSE	FALSE	FALSE	FALSE	FALSE	missense	NSESE|SGS|EASSPDY	NSESE|SGP|EASSPDY	S104P			FALSE	FALSE	FALSE	FALSE	FALSE	FALSE	FALSE	-1
3072	HIRIP3	ENST00000279392	Q9BW71-1	S	142	ABE8e-SpCas9	a2g	-	AGGAGAGCAGTGATGAGGAA	50	-	CGG	chr16	29994704	29994706	29994707	29994726	FALSE	FALSE	FALSE	FALSE	FALSE	missense	ASKAVE|ES|SDEERQR	ASKAVE|GG|SDEERQR	E141G, S142G	Multiple edits.		FALSE	FALSE	FALSE	FALSE	FALSE	FALSE	FALSE	-2, 0
3073	HIRIP3	ENST00000279392	Q9BW71-1	S	300	ABE8e-SpCas9	a2g	-	GCCAGCAGTGGGGATGACAG	65	-	TGG	chr16	29994228	29994230	29994231	29994250	FALSE	FALSE	TRUE	FALSE	FALSE	missense	EEQKEAA|SS|GDDSGR	EEQKEAA|GG|GDDSGR	S300G, S301G	Multiple edits.		FALSE	FALSE	FALSE	FALSE	FALSE	FALSE	FALSE	0, 0
3074	HIRIP3	ENST00000279392	Q9BW71-1	S	301	ABE8e-SpCas9	a2g	-	CCAGCAGTGGGGATGACAGT	60	-	GGG	chr16	29994227	29994229	29994230	29994249	FALSE	FALSE	TRUE	FALSE	FALSE	missense	EQKEAA|SS|GDDSGRD	EQKEAA|SG|GDDSGRD	S301G			FALSE	FALSE	FALSE	FALSE	FALSE	FALSE	FALSE	0
3074	HIRIP3	ENST00000279392	Q9BW71-1	S	301	ABE8e-SpCas9	a2g	-	GCCAGCAGTGGGGATGACAG	65	-	TGG	chr16	29994228	29994230	29994231	29994250	FALSE	FALSE	TRUE	FALSE	FALSE	missense	EQKEAA|SS|GDDSGRD	EQKEAA|GG|GDDSGRD	S300G, S301G	Multiple edits.		FALSE	FALSE	FALSE	FALSE	FALSE	FALSE	FALSE	0, 0
3075	HIRIP3	ENST00000279392	Q9BW71-1	S	372	ABE8e-SpCas9	a2g	-	AGTGACAGCGAGGCAGGGGG	70	-	AGG	chr16	29994015	29994017	29994018	29994037	FALSE	FALSE	TRUE	FALSE	FALSE	missense	LEREVS|DS|EAGGGPQ	LEREVS|GG|EAGGGPQ	D371G, S372G	Multiple edits.		FALSE	FALSE	FALSE	FALSE	FALSE	FALSE	FALSE	-1, 0
3076	HIRIP3	ENST00000279392	Q9BW71-1	S	305	ABE8e-SpCas9	a2g	-	CCCACTGTCATCCCCACTGC	65	+	TGG	chr16	29994247	29994249	29994227	29994246	FALSE	TRUE	FALSE	FALSE	FALSE	silent	AASSGD|DS|GRDREPP	AASSGD|DS|GRDREPP		Silent mutation for target aa.		FALSE	FALSE	FALSE	FALSE	FALSE	FALSE	FALSE
3077	H1-5	ENST00000331442	P16401	T	11	ABE8e-SpCas9	a2g	-	GACAGCCACCCCAGCGCCGG	80	-	TGG	chr6	27867484	27867486	27867487	27867506	FALSE	TRUE	FALSE	FALSE	FALSE	missense	TAPAE|TAT|PAPVEKS	TAPAE|TAA|PAPVEKS	T11A			FALSE	FALSE	FALSE	FALSE	FALSE	FALSE	FALSE	0
3078	H1-5	ENST00000331442	P16401	S	44	ABE8e-SpCas9	a2g	-	AGTCTCAGAGCTGATCACCA	50	-	AGG	chr6	27867382	27867384	27867385	27867404	FALSE	FALSE	FALSE	FALSE	FALSE	silent	KATGPP|VSE|LITKAV	KATGPP|VSE|LITKAV		Silent mutation for target aa.		FALSE	FALSE	FALSE	FALSE	FALSE	FALSE	FALSE
3079	H1-5	ENST00000331442	P16401	S	173	ABE8e-SpCas9	a2g	-	GAAGAGCCCTAAGAAGGCCA	55	-	AGG	chr6	27866995	27866997	27866998	27867017	FALSE	FALSE	FALSE	FALSE	FALSE	missense	GVKKVA|KSP|KKAKAA	GVKKVA|KGP|KKAKAA	S173G			FALSE	FALSE	FALSE	FALSE	FALSE	FALSE	FALSE	0
3080	H1-5	ENST00000331442	P16401	S	189	ABE8e-SpCas9	a2g	-	CAAGAGTCCTGCCAAGCCCA	60	-	AGG	chr6	27866947	27866949	27866950	27866969	FALSE	FALSE	FALSE	FALSE	FALSE	missense	KPKKAT|KSP|AKPKAV	KPKKAT|KGP|AKPKAV	S189G			FALSE	FALSE	FALSE	FALSE	FALSE	FALSE	FALSE	0
3081	H1-5	ENST00000331442	P16401	T	9	ABE8e-SpCas9	a2g	-	GACAGCCACCCCAGCGCCGG	80	-	TGG	chr6	27867484	27867486	27867487	27867506	FALSE	TRUE	FALSE	FALSE	FALSE	missense	SETAPAE|TAT|PAPVE	SETAPAE|TAA|PAPVE	T11A	Silent mutation for target aa.		FALSE	FALSE	FALSE	FALSE	FALSE	FALSE	FALSE	0
3081	H1-5	ENST00000331442	P16401	T	9	ABE8e-SpCas9	a2g	-	CGAGACAGCCACCCCAGCGC	75	-	CGG	chr6	27867487	27867489	27867490	27867509	FALSE	TRUE	FALSE	FALSE	FALSE	missense	SETAPA|ETA|TPAPVE	SETAPA|EAA|TPAPVE	T9A			FALSE	FALSE	FALSE	FALSE	FALSE	FALSE	FALSE	0
3082	H1-2	ENST00000343677	P16403	T	31	ABE8e-SpCas9	a2g	-	GGTACGCCTCGTAAGGCGTC	65	-	TGG	chr6	26056319	26056321	26056322	26056341	FALSE	FALSE	FALSE	FALSE	FALSE	missense	AAKKAGG|TP|RKASGP	AAKKAGG|AP|RKASGP	T31A			FALSE	FALSE	FALSE	FALSE	FALSE	FALSE	FALSE	0
3083	H1-3	ENST00000244534	P16402	T	18	ABE8e-SpCas9	a2g	-	AAAAACACCTGTGAAGAAAA	30	-	AGG	chr6	26234864	26234866	26234867	26234886	TRUE	FALSE	FALSE	FALSE	FALSE	missense	IPAPAE|KTP|VKKKAK	IPAPAE|KAP|VKKKAK	T18A			FALSE	FALSE	FALSE	FALSE	FALSE	FALSE	FALSE	0
3084	H1-4	ENST00000304218	P10412	T	4	ABE8e-SpCas9	a2g	+	CGCAGTCTCGGACATGTTGA	55	-	AGG	chr6	26156383	26156385	26156386	26156405	FALSE	FALSE	FALSE	FALSE	FALSE	silent	----MS|ET|APAAPAA	----MS|ET|APAAPAA		Silent mutation for target aa.		FALSE	FALSE	FALSE	FALSE	FALSE	FALSE	FALSE
3085	H1-4	ENST00000304218	P10412	T	18	ABE8e-SpCas9	a2g	+	CACGGGAGTCTTCTCGGCAG	65	-	GGG	chr6	26156428	26156430	26156431	26156450	FALSE	FALSE	FALSE	FALSE	FALSE	silent	APAPAEK|TP|VKKKAR	APAPAEK|TP|VKKKAR		Silent mutation for target aa.		FALSE	FALSE	FALSE	FALSE	TRUE	FALSE	FALSE
3085	H1-4	ENST00000304218	P10412	T	18	ABE8e-SpCas9	a2g	+	TCACGGGAGTCTTCTCGGCA	60	-	GGG	chr6	26156429	26156431	26156432	26156451	FALSE	FALSE	FALSE	FALSE	FALSE	silent	APAPAEK|TPV|KKKAR	APAPAEK|TPV|KKKAR		Silent mutation for target aa.		FALSE	FALSE	FALSE	FALSE	TRUE	FALSE	FALSE
3085	H1-4	ENST00000304218	P10412	T	18	ABE8e-SpCas9	a2g	+	GAAGACTCCCGTGAAGAAGA	50	+	AGG	chr6	26156458	26156460	26156438	26156457	FALSE	FALSE	FALSE	FALSE	FALSE	missense	APAPAE|KTP|VKKKAR	APAPAE|KAP|VKKKAR	T18A			FALSE	FALSE	FALSE	FALSE	TRUE	FALSE	FALSE	0
3086	H1-4	ENST00000304218	P10412	S	36	ABE8e-SpCas9	a2g	+	GGGCCCAGACGCTTTGCGCT	70	-	TGG	chr6	26156482	26156484	26156485	26156504	FALSE	FALSE	FALSE	FALSE	FALSE	silent	GAAKRKA|SG|PPVSEL	GAAKRKA|SG|PPVSEL		Silent mutation for target aa.		FALSE	FALSE	FALSE	FALSE	FALSE	FALSE	FALSE
3087	H1-4	ENST00000304218	P10412	S	55	ABE8e-SpCas9	a2g	+	GGAGCGCAGCGGCGTATCTT	65	+	TGG	chr6	26156566	26156568	26156546	26156565	FALSE	FALSE	FALSE	FALSE	FALSE	missense	VAASK|ERS|GVSLAAL	VAASK|ERG|GVSLAAL	S55G			FALSE	FALSE	FALSE	FALSE	FALSE	FALSE	FALSE	0
3088	H1-4	ENST00000304218	P10412	T	92	ABE8e-SpCas9	a2g	+	GGGCACCCTGGTGCAGACCA	70	+	AGG	chr6	26156680	26156682	26156660	26156679	FALSE	FALSE	FALSE	FALSE	FALSE	missense	KSLVSK|GTL|VQTKGT	KSLVSK|GAL|VQTKGT	T92A			FALSE	FALSE	FALSE	FALSE	FALSE	FALSE	FALSE	0
3088	H1-4	ENST00000304218	P10412	T	92	ABE8e-SpCas9	a2g	+	GGCACCCTGGTGCAGACCAA	65	+	GGG	chr6	26156681	26156683	26156661	26156680	FALSE	FALSE	FALSE	FALSE	FALSE	missense	KSLVSKG|TL|VQTKGT	KSLVSKG|AL|VQTKGT	T92A			FALSE	FALSE	FALSE	FALSE	FALSE	FALSE	FALSE	0
3089	H2AC11	ENST00000359193	P0C0S8	Y	40	ABE8e-SpCas9	a2g	+	CATAGTTGCCTTTGCGGAGC	55	-	AGG	chr6	27133170	27133172	27133173	27133192	FALSE	FALSE	FALSE	FALSE	FALSE	missense	RLLRK|GNY|AERVGAG	RLLRK|GNH|AERVGAG	Y40H			FALSE	FALSE	FALSE	FALSE	FALSE	FALSE	FALSE	2
3089	H2AC11	ENST00000359193	P0C0S8	Y	40	ABE8e-SpCas9	a2g	+	GCTCGGCATAGTTGCCTTTG	55	-	CGG	chr6	27133176	27133178	27133179	27133198	FALSE	FALSE	FALSE	FALSE	FALSE	silent	RLLRKGN|YAE|RVGAG	RLLRKGN|YAE|RVGAG		Silent mutation for target aa.		FALSE	FALSE	FALSE	FALSE	FALSE	FALSE	FALSE
3089	H2AC11	ENST00000359193	P0C0S8	Y	40	ABE8e-SpCas9	a2g	+	GGCAACTATGCCGAGCGGGT	65	+	CGG	chr6	27133203	27133205	27133183	27133202	FALSE	FALSE	FALSE	FALSE	FALSE	missense	RLLRKG|NY|AERVGAG	RLLRKG|GC|AERVGAG	N39G, Y40C	Multiple edits.		FALSE	FALSE	FALSE	FALSE	FALSE	FALSE	FALSE	0, -2
3089	H2AC11	ENST00000359193	P0C0S8	Y	40	ABE8e-SpCas9	a2g	+	GCAACTATGCCGAGCGGGTC	65	+	GGG	chr6	27133204	27133206	27133184	27133203	FALSE	FALSE	FALSE	FALSE	FALSE	missense	RLLRKG|NY|AERVGAG	RLLRKG|SC|AERVGAG	N39S, Y40C	Multiple edits.		FALSE	FALSE	FALSE	FALSE	FALSE	FALSE	FALSE	1, -2
3089	H2AC11	ENST00000359193	P0C0S8	Y	40	ABE8e-SpCas9	a2g	+	CAACTATGCCGAGCGGGTCG	65	+	GGG	chr6	27133205	27133207	27133185	27133204	FALSE	FALSE	FALSE	FALSE	FALSE	missense	RLLRKG|NYA|ERVGAG	RLLRKG|NCA|ERVGAG	Y40C			FALSE	FALSE	FALSE	FALSE	FALSE	FALSE	FALSE	-2
3090	H2AC11	ENST00000359193	P0C0S8	T	102	ABE8e-SpCas9	a2g	+	AAAGTCACCATCGCACAGGG	55	+	CGG	chr6	27133389	27133391	27133369	27133388	FALSE	FALSE	FALSE	FALSE	FALSE	missense	NKLLGK|VT|IAQGGVL	NKLLGK|VA|IAQGGVL	T102A			FALSE	FALSE	FALSE	FALSE	FALSE	FALSE	FALSE	0
3091	H2AC11	ENST00000359193	P0C0S8	S	123	ABE8e-SpCas9	a2g	+	TGAGAGCCACCACAAGGCGA	60	+	AGG	chr6	27133454	27133456	27133434	27133453	FALSE	FALSE	FALSE	FALSE	FALSE	missense	LLPKKT|ESH|HKAKGK	LLPKKT|EGH|HKAKGK	S123G			FALSE	FALSE	FALSE	FALSE	FALSE	FALSE	FALSE	0
3091	H2AC11	ENST00000359193	P0C0S8	S	123	ABE8e-SpCas9	a2g	+	GAGAGCCACCACAAGGCGAA	60	+	GGG	chr6	27133455	27133457	27133435	27133454	FALSE	FALSE	FALSE	FALSE	FALSE	missense	LLPKKTE|SH|HKAKGK	LLPKKTE|GR|HKAKGK	S123G, H124R	Multiple edits.		FALSE	FALSE	FALSE	FALSE	FALSE	FALSE	FALSE	0, 0
3092	H2BC11	ENST00000607124	P06899	S	39	ABE8e-SpCas9	a2g	-	AGATGGAATAGCTCTCCTTG	45	+	CGG	chr6	27132650	27132652	27132630	27132649	FALSE	FALSE	FALSE	FALSE	FALSE	missense	RSRKES|YSI|YVYKVL	RSRKES|YPI|YVYKVL	S39P			FALSE	FALSE	FALSE	FALSE	FALSE	FALSE	FALSE	-1
3093	H2BC12	ENST00000356950	O60814	S	7	ABE8e-SpCas9	a2g	-	GGAGCGGACTTCGCTGGTTC	65	+	CGG	chr6	27146793	27146795	27146773	27146792	FALSE	FALSE	FALSE	FALSE	FALSE	missense	-MPEPAK|SA|PAPKKG	-MPEPAK|PA|PAPKKG	S7P			FALSE	FALSE	FALSE	FALSE	FALSE	FALSE	FALSE	-1
3094	H2BC12	ENST00000356950	O60814	S	39	ABE8e-SpCas9	a2g	-	ATACGGAGTAGCTCTCCTTG	50	+	CGG	chr6	27146698	27146700	27146678	27146697	FALSE	FALSE	FALSE	FALSE	FALSE	missense	RSRKES|YSV|YVYKVL	RSRKES|YPV|YVYKVL	S39P			FALSE	FALSE	FALSE	FALSE	FALSE	FALSE	FALSE	-1
3095	H2BC12	ENST00000356950	O60814	Y	43	ABE8e-SpCas9	a2g	-	CGTGTACAAGGTGCTGAAGC	55	-	AGG	chr6	27146654	27146656	27146657	27146676	FALSE	FALSE	FALSE	FALSE	FALSE	missense	ESYSVY|VYK|VLKQVH	ESYSVY|VCE|VLKQVH	Y43C, K44E	Multiple edits.		FALSE	FALSE	FALSE	FALSE	FALSE	FALSE	FALSE	-2, 1
3096	H2BC12	ENST00000356950	O60814	S	56	ABE8e-SpCas9	a2g	-	TTAGAGGAGATGCCGGTGTC	55	+	GGG	chr6	27146646	27146648	27146626	27146645	FALSE	FALSE	FALSE	FALSE	FALSE	missense	VHPDTGI|SS|KAMGIM	VHPDTGI|PP|KAMGIM	S56P, S57P	Multiple edits.		FALSE	FALSE	FALSE	FALSE	FALSE	FALSE	FALSE	-1, -1
3096	H2BC12	ENST00000356950	O60814	S	56	ABE8e-SpCas9	a2g	-	TAGAGGAGATGCCGGTGTCG	60	+	GGG	chr6	27146647	27146649	27146627	27146646	FALSE	FALSE	FALSE	FALSE	FALSE	missense	VHPDTG|ISS|KAMGIM	VHPDTG|IPP|KAMGIM	S56P, S57P	Multiple edits.		FALSE	FALSE	FALSE	FALSE	FALSE	FALSE	FALSE	-1, -1
3096	H2BC12	ENST00000356950	O60814	S	56	ABE8e-SpCas9	a2g	-	AGGAGATGCCGGTGTCGGGG	70	+	TGG	chr6	27146650	27146652	27146630	27146649	FALSE	FALSE	TRUE	FALSE	FALSE	missense	VHPDT|GIS|SKAMGIM	VHPDT|GTP|SKAMGIM	I55T, S56P	Multiple edits.		FALSE	FALSE	FALSE	FALSE	FALSE	FALSE	FALSE	-1, -1
3097	H2BC12	ENST00000356950	O60814	S	65	ABE8e-SpCas9	a2g	-	GAAGGAGTTCATGATTCCCA	45	+	TGG	chr6	27146621	27146623	27146601	27146620	FALSE	FALSE	FALSE	FALSE	FALSE	missense	KAMGIM|NS|FVNDIFE	KAMGIM|NP|FVNDIFE	S65P			FALSE	FALSE	FALSE	FALSE	FALSE	FALSE	FALSE	-1
3098	H2BC14	ENST00000621112	Q99879	S	7	ABE8e-SpCas9	a2g	+	GGAGCAGATTTGACTGGTTC	50	-	AGG	chr6	27815047	27815049	27815050	27815069	FALSE	FALSE	FALSE	FALSE	FALSE	missense	-MPEPVK|SA|PVPKKG	-MPEPVK|PA|PVPKKG	S7P			FALSE	FALSE	FALSE	FALSE	FALSE	FALSE	FALSE	-1
3099	H3C1	ENST00000613854	P68431	S	29	ABE8e-SpCas9	a2g	+	CGCAAAAGCGCTCCGGCCAC	70	+	CGG	chr6	26020588	26020590	26020568	26020587	TRUE	FALSE	FALSE	FALSE	FALSE	missense	ATKAAR|KS|APATGGV	ATKAAR|GG|APATGGV	K28G, S29G	Multiple edits.		FALSE	FALSE	FALSE	FALSE	FALSE	FALSE	FALSE	-2, 0
3099	H3C1	ENST00000613854	P68431	S	29	ABE8e-SpCas9	a2g	+	AAAAGCGCTCCGGCCACCGG	70	+	CGG	chr6	26020591	26020593	26020571	26020590	TRUE	FALSE	FALSE	FALSE	FALSE	missense	ATKAARK|SA|PATGGV	ATKAARK|GA|PATGGV	S29G			FALSE	FALSE	FALSE	FALSE	FALSE	FALSE	FALSE	0
3100	H3C1	ENST00000613854	P68431	Y	42	ABE8e-SpCas9	a2g	+	CCGCTACCGGCCGGGCACCG	85	+	TGG	chr6	26020629	26020631	26020609	26020628	FALSE	FALSE	FALSE	FALSE	FALSE	missense	GVKKPH|RYR|PGTVAL	GVKKPH|RCR|PGTVAL	Y42C			FALSE	FALSE	FALSE	FALSE	FALSE	FALSE	FALSE	-2
3101	H3C1	ENST00000613854	P68431	S	58	ABE8e-SpCas9	a2g	+	CAGTGGACTTCTGATAACGG	50	-	CGG	chr6	26020645	26020647	26020648	26020667	FALSE	FALSE	FALSE	FALSE	FALSE	missense	EIRRYQ|KST|ELLIRK	EIRRYQ|KPT|ELLIRK	S58P			FALSE	FALSE	FALSE	FALSE	FALSE	FALSE	FALSE	-1
3102	H4C1	ENST00000617569	P62805	T	55	ABE8e-SpCas9	a2g	+	GGAGACTCGCGGGGTGCTCA	70	+	AGG	chr6	26021857	26021859	26021837	26021856	FALSE	FALSE	TRUE	FALSE	FALSE	missense	SGLIYE|ETR|GVLKVF	SGLIYE|EAR|GVLKVF	T55A			FALSE	FALSE	FALSE	FALSE	FALSE	FALSE	FALSE	0
3103	H4C1	ENST00000617569	P62805	Y	73	ABE8e-SpCas9	a2g	+	CCGTATAGGTGACAGCGTCA	55	-	CGG	chr6	26021879	26021881	26021882	26021901	FALSE	FALSE	FALSE	FALSE	FALSE	missense	VIRDAV|TYT|EHAKRK	VIRDAV|THT|EHAKRK	Y73H			FALSE	FALSE	FALSE	FALSE	FALSE	FALSE	FALSE	2
3104	H4C1	ENST00000617569	P62805	T	81	ABE8e-SpCas9	a2g	+	GCGCAAGACAGTCACTGCCA	60	+	TGG	chr6	26021932	26021934	26021912	26021931	FALSE	FALSE	FALSE	FALSE	FALSE	missense	TEHAK|RKT|VTAMDVV	TEHAK|RGA|VTAMDVV	K80G, T81A	Multiple edits.		FALSE	FALSE	FALSE	FALSE	FALSE	FALSE	FALSE	-2, 0
3104	H4C1	ENST00000617569	P62805	T	81	ABE8e-SpCas9	a2g	+	GACAGTCACTGCCATGGACG	60	+	TGG	chr6	26021938	26021940	26021918	26021937	FALSE	FALSE	FALSE	FALSE	FALSE	missense	TEHAKRK|TVT|AMDVV	TEHAKRK|TVA|AMDVV	T83A	Silent mutation for target aa.		FALSE	FALSE	FALSE	FALSE	FALSE	FALSE	FALSE	0
3105	H4C1	ENST00000617569	P62805	T	83	ABE8e-SpCas9	a2g	+	GGCAGTGACTGTCTTGCGCT	60	-	TGG	chr6	26021908	26021910	26021911	26021930	FALSE	FALSE	FALSE	FALSE	FALSE	missense	HAKRKT|VT|AMDVVYA	HAKRKT|AT|AMDVVYA	V82A	Silent mutation for target aa.		FALSE	FALSE	FALSE	FALSE	FALSE	FALSE	FALSE	0
3105	H4C1	ENST00000617569	P62805	T	83	ABE8e-SpCas9	a2g	+	GACAGTCACTGCCATGGACG	60	+	TGG	chr6	26021938	26021940	26021918	26021937	FALSE	FALSE	FALSE	FALSE	FALSE	missense	HAKRK|TVT|AMDVVYA	HAKRK|TVA|AMDVVYA	T83A			FALSE	FALSE	FALSE	FALSE	FALSE	FALSE	FALSE	0
3106	HIVEP1	ENST00000379388	P15822-1	S	537	ABE8e-SpCas9	a2g	+	AGCAGTCCAGAAAATGTGAT	40	+	AGG	chr6	12121421	12121423	12121401	12121420	TRUE	FALSE	FALSE	FALSE	FALSE	missense	KSSFTPS|SP|ENVIGD	KSSFTPS|GP|ENVIGD	S537G			FALSE	FALSE	FALSE	FALSE	FALSE	FALSE	FALSE	0
3107	HIVEP1	ENST00000379388	P15822-1	S	571	ABE8e-SpCas9	a2g	+	AGGGGGACACAGTGACATGG	60	-	TGG	chr6	12121490	12121492	12121493	12121512	FALSE	FALSE	TRUE	FALSE	FALSE	missense	VVHHVT|VSP|LRTDSP	VVHHVT|VPP|LRTDSP	S571P			FALSE	FALSE	FALSE	FALSE	FALSE	FALSE	FALSE	-1
3108	HIVEP1	ENST00000379388	P15822-1	S	698	ABE8e-SpCas9	a2g	+	CCCAGCACAGAACAAGACTC	55	+	TGG	chr6	12121904	12121906	12121884	12121903	FALSE	FALSE	FALSE	FALSE	FALSE	missense	PFARRLP|ST|EQDSGR	PFARRLP|GA|EQDSGR	S698G, T699A	Multiple edits.		FALSE	FALSE	FALSE	FALSE	FALSE	FALSE	FALSE	0, 0
3109	HIVEP1	ENST00000379388	P15822-1	S	841	ABE8e-SpCas9	a2g	+	ATGGAATTACTTCTTGTGAT	30	-	AGG	chr6	12122298	12122300	12122301	12122320	FALSE	FALSE	FALSE	FALSE	FALSE	missense	LPITRS|NS|MPTTGYS	LPITRS|NP|MPTTGYS	S841P			FALSE	FALSE	FALSE	FALSE	FALSE	FALSE	FALSE	-1
3110	HIVEP1	ENST00000379388	P15822-1	M	1034	ABE8e-SpCas9	a2g	+	GAGGAAAATGAAAAGTGTTG	35	+	GGG	chr6	12122908	12122910	12122888	12122907	TRUE	FALSE	FALSE	FALSE	FALSE	missense	QIRKR|RKM|KSVGDDE	QIRKR|RGV|KSVGDDE	K1033G, M1034V	Multiple edits.		FALSE	FALSE	FALSE	FALSE	FALSE	FALSE	FALSE	-2, 1
3111	HIVEP1	ENST00000379388	P15822-1	S	1158	ABE8e-SpCas9	a2g	+	ACTGGGGAGGCTCTTTCAAA	50	-	AGG	chr6	12123252	12123254	12123255	12123274	FALSE	FALSE	TRUE	FALSE	FALSE	missense	PEPFERA|SP|VSFQEL	PEPFERA|PP|VSFQEL	S1158P			FALSE	FALSE	FALSE	FALSE	FALSE	FALSE	FALSE	-1
3112	HIVEP1	ENST00000379388	P15822-1	S	2681	ABE8e-SpCas9	a2g																					Amino acid not found at this position *OR* ID not in the local database.
3113	HIVEP2	ENST00000367604	P31629	S	314	ABE8e-SpCas9	a2g	-	GGGTCATTGGAAGAATCATT	40	-	GGG	chr6	143000000	143000000	143000000	143000000	FALSE	FALSE	FALSE	FALSE	FALSE	silent	SRGGYHG|SL|EESLGG	SRGGYHG|SL|EESLGG		Silent mutation for target aa.		FALSE	FALSE	FALSE	FALSE	FALSE	FALSE	FALSE
3113	HIVEP2	ENST00000367604	P31629	S	314	ABE8e-SpCas9	a2g	-	TGGGTCATTGGAAGAATCAT	40	-	TGG	chr6	143000000	143000000	143000000	143000000	FALSE	FALSE	FALSE	FALSE	FALSE	silent	SRGGYH|GSL|EESLGG	SRGGYH|GSL|EESLGG		Silent mutation for target aa.		FALSE	FALSE	FALSE	FALSE	FALSE	FALSE	FALSE
3114	HIVEP2	ENST00000367604	P31629	S	619	ABE8e-SpCas9	a2g	-	TATCAGCAGTTCATCCCTGA	45	-	AGG	chr6	143000000	143000000	143000000	143000000	FALSE	FALSE	FALSE	FALSE	FALSE	missense	GRMLKG|ISS|SSLKEK	GRMLKG|IGG|SSLKEK	S619G, S620G	Multiple edits.		FALSE	FALSE	FALSE	FALSE	FALSE	FALSE	FALSE	0, 0
3115	HIVEP2	ENST00000367604	P31629	S	1050	ABE8e-SpCas9	a2g	-	AATGATTTGCTCCGAACTTC	40	+	TGG	chr6	143000000	143000000	143000000	143000000	FALSE	FALSE	FALSE	FALSE	FALSE	missense	VPEVRS|KS|FDYGNLS	VPEVRS|KP|FDYGNLS	S1050P			FALSE	FALSE	FALSE	FALSE	FALSE	FALSE	FALSE	-1
3115	HIVEP2	ENST00000367604	P31629	S	1050	ABE8e-SpCas9	a2g	-	ATGATTTGCTCCGAACTTCT	40	+	GGG	chr6	143000000	143000000	143000000	143000000	FALSE	FALSE	FALSE	FALSE	FALSE	missense	VPEVR|SKS|FDYGNLS	VPEVR|SKP|FDYGNLS	S1050P			FALSE	FALSE	FALSE	FALSE	FALSE	FALSE	FALSE	-1
3116	HIVEP2	ENST00000367604	P31629	S	2301	ABE8e-SpCas9	a2g	-	CGAGGAGAGGAGGGAGTGCT	65	+	AGG	chr6	143000000	143000000	143000000	143000000	FALSE	FALSE	FALSE	FALSE	FALSE	missense	GPPSTPS|SP|RLLMKQ	GPPSTPS|PP|RLLMKQ	S2301P			FALSE	FALSE	FALSE	FALSE	FALSE	FALSE	FALSE	-1
3116	HIVEP2	ENST00000367604	P31629	S	2301	ABE8e-SpCas9	a2g	-	GGAGAGGAGGGAGTGCTAGG	65	+	TGG	chr6	143000000	143000000	143000000	143000000	FALSE	FALSE	FALSE	FALSE	FALSE	missense	GPPSTP|SS|PRLLMKQ	GPPSTP|PP|PRLLMKQ	S2300P, S2301P	Multiple edits.		FALSE	FALSE	FALSE	FALSE	FALSE	FALSE	FALSE	-1, -1
3117	HIVEP2	ENST00000367604	P31629	S	1447	ABE8e-SpCas9	a2g	-	CAGTAGCTTGGAGCTCTTCA	50	-	TGG	chr6	143000000	143000000	143000000	143000000	FALSE	FALSE	FALSE	FALSE	FALSE	missense	RMLSPA|SSL|ELFMET	RMLSPA|SGL|ELFMET	S1447G			FALSE	FALSE	FALSE	FALSE	FALSE	FALSE	FALSE	0
3118	HIVEP3	ENST00000372583	Q5T1R4-1	S	720	ABE8e-SpCas9	a2g	-	AGAGAAGAGCCTTGGGGACG	60	-	AGG	chr1	41582625	41582627	41582628	41582647	FALSE	FALSE	TRUE	FALSE	FALSE	missense	RKRRK|EKS|LGDEEEP	RKRRK|EGG|LGDEEEP	K719G, S720G	Multiple edits.		FALSE	FALSE	FALSE	FALSE	FALSE	FALSE	FALSE	-2, 0
3119	HIVEP3	ENST00000372583	Q5T1R4-1	S	1012	ABE8e-SpCas9	a2g	-	AAAGGATTTGCTGCGTGTCT	45	+	CGG	chr1	41581779	41581781	41581759	41581778	FALSE	FALSE	FALSE	FALSE	FALSE	missense	MTETRS|KS|FDYGSLS	MTETRS|KP|FDYGSLS	S1012P			FALSE	FALSE	FALSE	FALSE	FALSE	FALSE	FALSE	-1
3120	HIVEP3	ENST00000372583	Q5T1R4-1	S	2034	ABE8e-SpCas9	a2g	-	AGAGGAGACAGCTGAAGTCT	50	+	TGG	chr1	41513134	41513136	41513114	41513133	FALSE	FALSE	FALSE	FALSE	FALSE	missense	GSPRLQL|SP|LTLCPL	GSPRLQL|PP|LTLCPL	S2034P			FALSE	FALSE	FALSE	FALSE	FALSE	FALSE	FALSE	-1
3121	HIVEP3	ENST00000372583	Q5T1R4-1	T	2130	ABE8e-SpCas9	a2g	-	AGAGACCTGCGCCTCCCCGT	70	-	GGG	chr1	41512815	41512817	41512818	41512837	FALSE	TRUE	FALSE	FALSE	FALSE	missense	LLSRSP|ETC|ASPWQK	LLSRSP|EAC|ASPWQK	T2130A			FALSE	FALSE	FALSE	TRUE	FALSE	FALSE	FALSE	0
3121	HIVEP3	ENST00000372583	Q5T1R4-1	T	2130	ABE8e-SpCas9	a2g	-	CAGAGACCTGCGCCTCCCCG	75	-	TGG	chr1	41512816	41512818	41512819	41512838	FALSE	TRUE	FALSE	FALSE	FALSE	missense	LLSRSP|ET|CASPWQK	LLSRSP|GA|CASPWQK	E2129G, T2130A	Multiple edits.		FALSE	FALSE	FALSE	TRUE	FALSE	FALSE	FALSE	-2, 0
3122	HIVEP3	ENST00000372583	Q5T1R4-1	S	2353	ABE8e-SpCas9	a2g	-	CAGCAGCTCTGTGGGCTGCC	70	-	TGG	chr1	41510597	41510599	41510600	41510619	FALSE	FALSE	FALSE	FALSE	FALSE	missense	TPPLDR|SSS|VGCLAE	TPPLDR|SGS|VGCLAE	S2353G			FALSE	FALSE	FALSE	FALSE	FALSE	FALSE	FALSE	0
3123	HIVEP3	ENST00000372583	Q5T1R4-1	S	2142	ABE8e-SpCas9	a2g	-	CGAAGTCCCTCCTGCTCACC	65	-	CGG	chr1	41511229	41511231	41511232	41511251	FALSE	FALSE	FALSE	FALSE	FALSE	missense	WQKAESR|SP|SCSPGP	WQKAESR|GP|SCSPGP	S2142G			FALSE	FALSE	FALSE	FALSE	FALSE	FALSE	FALSE	0
3124	HIVEP3	ENST00000372583	Q5T1R4-1	S	2146	ABE8e-SpCas9	a2g	-	CGGGTGAGCAGGAGGGACTT	65	+	CGG	chr1	41511250	41511252	41511230	41511249	FALSE	FALSE	FALSE	FALSE	FALSE	missense	ESRSPS|CSP|GPAHPL	ESRSPS|CPP|GPAHPL	S2146P			FALSE	FALSE	FALSE	FALSE	FALSE	FALSE	FALSE	-1
3124	HIVEP3	ENST00000372583	Q5T1R4-1	S	2146	ABE8e-SpCas9	a2g	-	GGGTGAGCAGGAGGGACTTC	65	+	GGG	chr1	41511251	41511253	41511231	41511250	FALSE	FALSE	FALSE	FALSE	FALSE	missense	ESRSPS|CS|PGPAHPL	ESRSPS|CP|PGPAHPL	S2146P			FALSE	FALSE	FALSE	FALSE	FALSE	FALSE	FALSE	-1
3125	HJURP	ENST00000411486	Q8NCD3-1	S	185	ABE8e-SpCas9	a2g	-	GGTGAGGCCAGTGAAGGCAG	65	+	CGG	chr2	234000000	234000000	234000000	234000000	FALSE	FALSE	FALSE	FALSE	FALSE	missense	TPLPSL|AS|PAVPAPG	TPLPSL|AP|PAVPAPG	S185P			FALSE	FALSE	FALSE	FALSE	FALSE	FALSE	FALSE	-1
3126	HJURP	ENST00000411486	Q8NCD3-1	S	211	ABE8e-SpCas9	a2g	-	GGAGATGAAGCTGGTTTCGC	55	+	TGG	chr2	234000000	234000000	234000000	234000000	FALSE	FALSE	FALSE	FALSE	FALSE	missense	DPAKPA|SS|PREWDPL	DPAKPA|PP|PREWDPL	S210P, S211P	Multiple edits.		FALSE	FALSE	FALSE	FALSE	FALSE	FALSE	FALSE	-1, -1
3126	HJURP	ENST00000411486	Q8NCD3-1	S	211	ABE8e-SpCas9	a2g	-	GAGATGAAGCTGGTTTCGCT	50	+	GGG	chr2	234000000	234000000	234000000	234000000	FALSE	FALSE	FALSE	FALSE	FALSE	missense	DPAKP|ASS|PREWDPL	DPAKP|APP|PREWDPL	S210P, S211P	Multiple edits.		FALSE	FALSE	FALSE	FALSE	FALSE	FALSE	FALSE	-1, -1
3127	HJURP	ENST00000411486	Q8NCD3-1	S	520	ABE8e-SpCas9	a2g	-	AAGATGAATCGCTCTTGGGC	50	+	AGG	chr2	234000000	234000000	234000000	234000000	FALSE	FALSE	FALSE	FALSE	FALSE	missense	RCLPKS|DSS|SSLPKT	RCLPKS|DPP|SSLPKT	S520P, S521P	Multiple edits.		FALSE	FALSE	FALSE	FALSE	FALSE	FALSE	FALSE	-1, -1
3128	HLA-A	ENST00000396634	P04439-1	S	358	ABE8e-SpCas9	a2g																					Amino acid not found at this position *OR* ID not in the local database.
3129	HLA-B	ENST00000412585	P01889	S	346	ABE8e-SpCas9	a2g																					Amino acid not found at this position *OR* ID not in the local database.
3130	HLA-C	ENST00000376228	P10321-1	S	353	ABE8e-SpCas9	a2g	-	CCTGGGCACTGTTGCTGCCT	65	+	GGG	chr6	31269388	31269390	31269368	31269387	FALSE	FALSE	FALSE	FALSE	FALSE	silent	SQAACSN|SAQ|GSDES	SQAACSN|SAQ|GSDES		Silent mutation for target aa.		FALSE	FALSE	FALSE	FALSE	FALSE	FALSE	FALSE
3130	HLA-C	ENST00000376228	P10321-1	S	353	ABE8e-SpCas9	a2g	-	CTGGGCACTGTTGCTGCCTG	65	+	GGG	chr6	31269389	31269391	31269369	31269388	FALSE	FALSE	FALSE	FALSE	FALSE	silent	SQAACSN|SA|QGSDES	SQAACSN|SA|QGSDES		Silent mutation for target aa.		FALSE	FALSE	FALSE	FALSE	FALSE	FALSE	FALSE
3131	HLA-C	ENST00000376228	P10321-1	S	360	ABE8e-SpCas9	a2g	-	TGAGAGACTCATCAGAGCCC	55	+	TGG	chr6	31269370	31269372	31269350	31269369	FALSE	FALSE	FALSE	FALSE	FALSE	missense	SAQGSD|ESL|ITCKA*	SAQGSD|EPL|ITCKA*	S360P			FALSE	FALSE	FALSE	FALSE	FALSE	FALSE	FALSE	-1
3131	HLA-C	ENST00000376228	P10321-1	S	360	ABE8e-SpCas9	a2g	-	GAGAGACTCATCAGAGCCCT	55	+	GGG	chr6	31269371	31269373	31269351	31269370	FALSE	FALSE	FALSE	FALSE	FALSE	missense	SAQGSD|ES|LITCKA*	SAQGSD|EP|LITCKA*	S360P			FALSE	FALSE	FALSE	FALSE	FALSE	FALSE	FALSE	-1
3132	HLA-E	ENST00000376630	P13747	S	355	ABE8e-SpCas9	a2g	+	GCTGTGAGACTCAGACCCCT	60	-	GGG	chr6	30492553	30492555	30492556	30492575	FALSE	TRUE	FALSE	FALSE	FALSE	silent	DSAQGSE|SH|SL*---	DSAQGSE|SH|SL*---		Silent mutation for target aa.		FALSE	FALSE	FALSE	FALSE	FALSE	FALSE	FALSE
3132	HLA-E	ENST00000376630	P13747	S	355	ABE8e-SpCas9	a2g	+	AGCTGTGAGACTCAGACCCC	60	-	TGG	chr6	30492554	30492556	30492557	30492576	FALSE	TRUE	FALSE	FALSE	FALSE	silent	DSAQGSE|SHS|L*---	DSAQGSE|SHS|L*---		Silent mutation for target aa.		FALSE	FALSE	FALSE	FALSE	FALSE	FALSE	FALSE
3133	HLCS	ENST00000399120	P50747-1	S	79	ABE8e-SpCas9	a2g	-	GGCACTGCCTCTCCTTTGTT	55	+	TGG	chr21	36937225	36937227	36937205	36937224	FALSE	FALSE	FALSE	FALSE	FALSE	silent	EPKQRR|GS|ASGSEPA	EPKQRR|GS|ASGSEPA		Silent mutation for target aa.		FALSE	FALSE	FALSE	FALSE	FALSE	FALSE	FALSE
3134	HMBOX1	ENST00000397358	Q6NT76-1	S	170	ABE8e-SpCas9	a2g	+	GGACAGCAGTGTGATAAAAG	45	+	AGG	chr8	28980094	28980096	28980074	28980093	TRUE	FALSE	FALSE	FALSE	FALSE	missense	EELMRR|DSS|VIKEEI	EELMRR|DGG|VIKEEI	S170G, S171G	Multiple edits.		FALSE	FALSE	FALSE	FALSE	FALSE	FALSE	FALSE	0, 0
3135	HMCES	ENST00000502878	Q96FZ2	S	160	ABE8e-SpCas9	a2g	+	TGCAGATAGTCCTGAGAACT	45	+	GGG	chr3	129000000	129000000	129000000	129000000	FALSE	FALSE	FALSE	FALSE	FALSE	missense	GSIGA|ADS|PENWEKV	GSIGA|AGG|PENWEKV	D159G, S160G	Multiple edits.		FALSE	FALSE	FALSE	FALSE	FALSE	FALSE	FALSE	-1, 0
3136	HMCES	ENST00000502878	Q96FZ2	S	281	ABE8e-SpCas9	a2g	+	GGGCAAGTGGCAGTAGCCAG	65	+	AGG	chr3	129000000	129000000	129000000	129000000	FALSE	FALSE	FALSE	FALSE	FALSE	missense	VKKELR|AS|GSSQRML	VKKELR|AG|GSSQRML	S281G			FALSE	FALSE	FALSE	FALSE	FALSE	FALSE	FALSE	0
3137	HMCES	ENST00000502878	Q96FZ2	T	330	ABE8e-SpCas9	a2g	+	CTGCAGTGCCTCTCTTGGTG	60	-	GGG	chr3	129000000	129000000	129000000	129000000	FALSE	FALSE	FALSE	FALSE	FALSE	silent	PLPTKR|GTA|GLLEQW	PLPTKR|GTA|GLLEQW		Silent mutation for target aa.		FALSE	FALSE	FALSE	FALSE	FALSE	FALSE	FALSE
3137	HMCES	ENST00000502878	Q96FZ2	T	330	ABE8e-SpCas9	a2g	+	CCTGCAGTGCCTCTCTTGGT	60	-	GGG	chr3	129000000	129000000	129000000	129000000	FALSE	FALSE	FALSE	FALSE	FALSE	silent	PLPTKRG|TA|GLLEQW	PLPTKRG|TA|GLLEQW		Silent mutation for target aa.		FALSE	FALSE	FALSE	FALSE	FALSE	FALSE	FALSE
3137	HMCES	ENST00000502878	Q96FZ2	T	330	ABE8e-SpCas9	a2g	+	TCCTGCAGTGCCTCTCTTGG	60	-	TGG	chr3	129000000	129000000	129000000	129000000	FALSE	FALSE	FALSE	FALSE	FALSE	silent	PLPTKRG|TA|GLLEQW	PLPTKRG|TA|GLLEQW		Silent mutation for target aa.		FALSE	FALSE	FALSE	FALSE	FALSE	FALSE	FALSE
3138	HMGA1	ENST00000447654	P17096-1	S	36	ABE8e-SpCas9	a2g	+	GGTGAGTCCCGGGACAGCGC	75	+	TGG	chr6	34240902	34240904	34240882	34240901	FALSE	FALSE	FALSE	FALSE	FALSE	missense	PRKQPP|VSP|GTALVG	PRKQPP|VGP|GTALVG	S36G			FALSE	FALSE	FALSE	FALSE	FALSE	FALSE	FALSE	0
3139	HMGA1	ENST00000447654	P17096-1	T	53	ABE8e-SpCas9	a2g	+	TGCCAACACCTAAGAGACCT	50	+	CGG	chr6	34242748	34242750	34242728	34242747	FALSE	FALSE	FALSE	FALSE	FALSE	missense	KEPSEV|PT|PKRPRGR	KEPSEV|PA|PKRPRGR	T53A			FALSE	FALSE	FALSE	TRUE	FALSE	FALSE	FALSE	0
3139	HMGA1	ENST00000447654	P17096-1	T	53	ABE8e-SpCas9	a2g	+	GCCAACACCTAAGAGACCTC	55	+	GGG	chr6	34242749	34242751	34242729	34242748	FALSE	FALSE	FALSE	FALSE	FALSE	missense	KEPSEV|PTP|KRPRGR	KEPSEV|PAP|KRPRGR	T53A			FALSE	FALSE	FALSE	TRUE	FALSE	FALSE	FALSE	0
3139	HMGA1	ENST00000447654	P17096-1	T	53	ABE8e-SpCas9	a2g	+	CCAACACCTAAGAGACCTCG	55	+	GGG	chr6	34242750	34242752	34242730	34242749	FALSE	FALSE	FALSE	FALSE	FALSE	missense	KEPSEVP|TP|KRPRGR	KEPSEVP|AP|KRPRGR	T53A			FALSE	FALSE	FALSE	TRUE	FALSE	FALSE	FALSE	0
3140	HMGA1	ENST00000447654	P17096-1	T	39	ABE8e-SpCas9	a2g	+	GACAGCGCTGGTAGGGAGTC	65	+	AGG	chr6	34240914	34240916	34240894	34240913	FALSE	FALSE	FALSE	FALSE	FALSE	silent	QPPVSPG|TAL|VGSQK	QPPVSPG|TAL|VGSQK		Silent mutation for target aa.		FALSE	FALSE	FALSE	FALSE	FALSE	FALSE	FALSE
3141	HMGA1	ENST00000447654	P17096-1	T	42	ABE8e-SpCas9	a2g																					Amino acid not found at this position *OR* ID not in the local database.
3142	HMGCR	ENST00000511206	P04035-1	S	384	ABE8e-SpCas9	a2g	+	GATTCAGTAGAGGAAGAGAC	45	+	AGG	chr5	75351293	75351295	75351273	75351292	FALSE	FALSE	FALSE	FALSE	FALSE	silent	RNNQKCD|SV|EEETGI	RNNQKCD|SV|EEETGI		Silent mutation for target aa.		FALSE	FALSE	TRUE	FALSE	FALSE	FALSE	FALSE
3142	HMGCR	ENST00000511206	P04035-1	S	384	ABE8e-SpCas9	a2g	+	ATTCAGTAGAGGAAGAGACA	40	+	GGG	chr5	75351294	75351296	75351274	75351293	FALSE	FALSE	FALSE	FALSE	FALSE	silent	RNNQKCD|SV|EEETGI	RNNQKCD|SV|EEETGI		Silent mutation for target aa.		FALSE	FALSE	FALSE	FALSE	FALSE	FALSE	FALSE
3143	HMGCS1	ENST00000433297	Q01581	T	476	ABE8e-SpCas9	a2g	-	GACACTTTGGATGAAGGAGT	45	-	AGG	chr5	43292502	43292504	43292505	43292524	FALSE	FALSE	FALSE	FALSE	FALSE	missense	RPTPNDD|TL|DEGVGL	RPTPNDD|AL|DEGVGL	T476A			FALSE	FALSE	FALSE	FALSE	FALSE	FALSE	FALSE	0
3143	HMGCS1	ENST00000433297	Q01581	T	476	ABE8e-SpCas9	a2g	-	CAAAGTGTCATCATTTGGAG	40	+	TGG	chr5	43292536	43292538	43292516	43292535	FALSE	FALSE	FALSE	FALSE	FALSE	silent	RPTPND|DT|LDEGVGL	RPTPND|DT|LDEGVGL		Silent mutation for target aa.		FALSE	FALSE	FALSE	FALSE	FALSE	FALSE	FALSE
3144	HMGN1	ENST00000380749	P05114	S	8	ABE8e-SpCas9	a2g	-	GCGGAGCTGACCTGCGGAGA	70	+	CGG	chr21	39348587	39348589	39348567	39348586	FALSE	FALSE	FALSE	FALSE	FALSE	missense	MPKRKV|SS|AEGAAKE	MPKRKV|SP|AEGAAKE	S8P			FALSE	FALSE	FALSE	FALSE	FALSE	FALSE	FALSE	-1
3145	HMGN1	ENST00000380749	P05114	S	86	ABE8e-SpCas9	a2g	-	GGCTGGACTCTGCAAAAGAA	50	+	AGG	chr21	39343171	39343173	39343151	39343170	TRUE	FALSE	FALSE	FALSE	FALSE	silent	GETKTEE|SP|ASDEAG	GETKTEE|SP|ASDEAG		Silent mutation for target aa.		FALSE	FALSE	FALSE	FALSE	FALSE	FALSE	FALSE
3146	HMGXB3	ENST00000502717	Q12766	T	1246	ABE8e-SpCas9	a2g																					Amino acid not found at this position *OR* ID not in the local database.
3147	HMGXB4	ENST00000216106	Q9UGU5	S	118	ABE8e-SpCas9	a2g	+	GGGAAGTGATAGCTTTCAAC	45	-	AGG	chr22	35264721	35264723	35264724	35264743	FALSE	FALSE	FALSE	FALSE	FALSE	missense	DLLKA|ITS|PLAAGSK	DLLKA|ITP|PLAAGSK	S118P			FALSE	FALSE	FALSE	FALSE	FALSE	FALSE	FALSE	-1
3148	HMGXB4	ENST00000216106	Q9UGU5	S	166	ABE8e-SpCas9	a2g	+	TGGGAGCCACCATCCTCTAG	60	-	GGG	chr22	35264866	35264868	35264869	35264888	FALSE	FALSE	FALSE	FALSE	FALSE	missense	LPLEDG|GS|HKSKKMK	LPLEDG|GP|HKSKKMK	S166P			FALSE	FALSE	FALSE	FALSE	FALSE	FALSE	FALSE	-1
3148	HMGXB4	ENST00000216106	Q9UGU5	S	166	ABE8e-SpCas9	a2g	+	GTGGGAGCCACCATCCTCTA	60	-	GGG	chr22	35264867	35264869	35264870	35264889	FALSE	FALSE	FALSE	FALSE	FALSE	missense	LPLEDG|GS|HKSKKMK	LPLEDG|GP|HKSKKMK	S166P			FALSE	FALSE	FALSE	FALSE	FALSE	FALSE	FALSE	-1
3148	HMGXB4	ENST00000216106	Q9UGU5	S	166	ABE8e-SpCas9	a2g	+	TGTGGGAGCCACCATCCTCT	60	-	AGG	chr22	35264868	35264870	35264871	35264890	FALSE	FALSE	FALSE	FALSE	FALSE	missense	LPLEDG|GSH|KSKKMK	LPLEDG|GPH|KSKKMK	S166P			FALSE	FALSE	FALSE	FALSE	FALSE	FALSE	FALSE	-1
3149	HMGXB4	ENST00000216106	Q9UGU5	S	512	ABE8e-SpCas9	a2g	+	TGGTGAGGCTGGTAACAGCA	55	-	TGG	chr22	35288286	35288288	35288289	35288308	FALSE	FALSE	FALSE	FALSE	FALSE	missense	TTMLLP|AS|PAKAPET	TTMLLP|AP|PAKAPET	S512P			FALSE	FALSE	FALSE	FALSE	FALSE	FALSE	FALSE	-1
3150	HMGXB4	ENST00000216106	Q9UGU5	S	204	ABE8e-SpCas9	a2g	+	GGGAAGCAGCTCTGTTGATG	55	+	AGG	chr22	35265011	35265013	35264991	35265010	FALSE	FALSE	FALSE	FALSE	FALSE	missense	SPKEK|GSS|SVDEESF	SPKEK|GGG|SVDEESF	S203G, S204G	Multiple edits.		FALSE	FALSE	FALSE	FALSE	FALSE	FALSE	FALSE	0, 0
3151	HMMR	ENST00000358715	O75330-1	S	20	ABE8e-SpCas9	a2g	+	GGAGATGGTGCACAACCTAG	55	-	AGG	chr5	163000000	163000000	163000000	163000000	FALSE	FALSE	FALSE	FALSE	FALSE	missense	DPSGCA|PS|PGAYDVK	DPSGCA|PP|PGAYDVK	S20P			FALSE	FALSE	FALSE	FALSE	FALSE	FALSE	FALSE	-1
3152	HMMR	ENST00000358715	O75330-1	T	703	ABE8e-SpCas9	a2g	+	CTGAAGACCCCATTAAAAGA	40	+	AGG	chr5	163000000	163000000	163000000	163000000	TRUE	TRUE	FALSE	FALSE	FALSE	missense	KENFAL|KT|PLKEGNT	KENFAL|GA|PLKEGNT	K702G, T703A	Multiple edits.		FALSE	FALSE	FALSE	FALSE	TRUE	FALSE	FALSE	-2, 0
3153	HMOX2	ENST00000398595	P30519-1	S	2	ABE8e-SpCas9	a2g	+	GCTGACATTGCTGCTGGGTG	60	-	TGG	chr16	4505510	4505512	4505513	4505532	FALSE	FALSE	FALSE	FALSE	FALSE	missense	------|MS|AEVETSE	------|TP|AEVETSE	M1T, S2P	Multiple edits.		FALSE	FALSE	FALSE	FALSE	FALSE	FALSE	FALSE	-1, -1
3154	HMX2	ENST00000339992	A2RU54	S	130	ABE8e-SpCas9	a2g	+	GCGAGGGCGAGCCCGCGGGC	90	-	AGG	chr10	123000000	123000000	123000000	123000000	FALSE	FALSE	FALSE	FALSE	FALSE	missense	LLPAG|SPS|PGSERPR	LLPAG|SPP|PGSERPR	S130P			FALSE	FALSE	FALSE	FALSE	FALSE	FALSE	FALSE	-1
3154	HMX2	ENST00000339992	A2RU54	S	130	ABE8e-SpCas9	a2g	+	CCCGGCGAGGGCGAGCCCGC	90	-	GGG	chr10	123000000	123000000	123000000	123000000	FALSE	FALSE	FALSE	FALSE	FALSE	missense	LLPAGSP|SP|GSERPR	LLPAGSP|PP|GSERPR	S130P			FALSE	FALSE	FALSE	FALSE	FALSE	FALSE	FALSE	-1
3155	HMX3	ENST00000357878	A6NHT5	S	153	ABE8e-SpCas9	a2g	+	CGGAGAGTCGCGGTCTGTGC	70	-	CGG	chr10	123000000	123000000	123000000	123000000	FALSE	FALSE	FALSE	FALSE	FALSE	missense	ASGTDR|DS|PEPLLKA	ASGTDR|DP|PEPLLKA	S153P			FALSE	FALSE	FALSE	FALSE	FALSE	FALSE	FALSE	-1
3156	HMX3	ENST00000357878	A6NHT5	S	218	ABE8e-SpCas9	a2g	+	TGAAAGTCCAGAGAAGAAGC	45	+	CGG	chr10	123000000	123000000	123000000	123000000	FALSE	FALSE	FALSE	FALSE	FALSE	missense	DWKKGA|ESP|EKKPAC	DWKKGA|EGP|EKKPAC	S218G			FALSE	FALSE	FALSE	FALSE	FALSE	FALSE	FALSE	0
3157	HNRNPA0	ENST00000314940	Q13151	S	19	ABE8e-SpCas9	a2g	-	ACGAGTGAGTCGGGCCTGCG	70	-	CGG	chr5	138000000	138000000	138000000	138000000	FALSE	FALSE	FALSE	FALSE	FALSE	missense	GGLNVQT|SE|SGLRGH	GGLNVQT|GG|SGLRGH	S19G, E20G	Multiple edits.		FALSE	FALSE	FALSE	FALSE	FALSE	FALSE	FALSE	0, -2
3157	HNRNPA0	ENST00000314940	Q13151	S	19	ABE8e-SpCas9	a2g	-	ACTCACTCGTCTGCACATTG	50	+	AGG	chr5	138000000	138000000	138000000	138000000	FALSE	FALSE	FALSE	FALSE	FALSE	silent	GGLNVQ|TSE|SGLRGH	GGLNVQ|TSE|SGLRGH		Silent mutation for target aa.		FALSE	FALSE	FALSE	FALSE	FALSE	FALSE	FALSE
3158	HNRNPA0	ENST00000314940	Q13151	Y	180	ABE8e-SpCas9	a2g	-	ATCTACTCCGGTGGGGGTGG	65	-	AGG	chr5	138000000	138000000	138000000	138000000	FALSE	FALSE	TRUE	FALSE	FALSE	missense	AVPKEDI|YS|GGGGGG	AVPKEDI|CS|GGGGGG	Y180C			FALSE	FALSE	FALSE	FALSE	FALSE	FALSE	FALSE	-2
3158	HNRNPA0	ENST00000314940	Q13151	Y	180	ABE8e-SpCas9	a2g	-	GATATCTACTCCGGTGGGGG	60	-	TGG	chr5	138000000	138000000	138000000	138000000	FALSE	FALSE	TRUE	FALSE	FALSE	missense	AVPKED|IY|SGGGGGG	AVPKED|VC|SGGGGGG	I179V, Y180C	Multiple edits.		FALSE	FALSE	FALSE	FALSE	FALSE	FALSE	FALSE	3, -2
3158	HNRNPA0	ENST00000314940	Q13151	Y	180	ABE8e-SpCas9	a2g	-	CCGGAGTAGATATCCTCCTT	50	+	GGG	chr5	138000000	138000000	138000000	138000000	FALSE	FALSE	FALSE	FALSE	FALSE	missense	AVPKEDI|YS|GGGGGG	AVPKEDI|HP|GGGGGG	Y180H, S181P	Multiple edits.		FALSE	FALSE	FALSE	FALSE	FALSE	FALSE	FALSE	2, -1
3158	HNRNPA0	ENST00000314940	Q13151	Y	180	ABE8e-SpCas9	a2g	-	CGGAGTAGATATCCTCCTTG	50	+	GGG	chr5	138000000	138000000	138000000	138000000	FALSE	FALSE	FALSE	FALSE	FALSE	missense	AVPKED|IYS|GGGGGG	AVPKED|IHP|GGGGGG	Y180H, S181P	Multiple edits.		FALSE	FALSE	FALSE	FALSE	FALSE	FALSE	FALSE	2, -1
3159	HNRNPA1	ENST00000546500	P09651-2	S	6	ABE8e-SpCas9	a2g	+	GAGACTAGAGTGGGGGGAGG	65	-	GGG	chr12	54281367	54281369	54281370	54281389	FALSE	FALSE	TRUE	FALSE	FALSE	missense	--MSKSE|S|PKEPEQL	--MSKSE|P|PKEPEQL	S6P			FALSE	FALSE	FALSE	FALSE	FALSE	FALSE	FALSE	-1
3159	HNRNPA1	ENST00000546500	P09651-2	S	6	ABE8e-SpCas9	a2g	+	GGAGACTAGAGTGGGGGGAG	65	-	GGG	chr12	54281368	54281370	54281371	54281390	FALSE	FALSE	TRUE	FALSE	FALSE	missense	--MSKSE|S|PKEPEQL	--MSKSE|P|PKEPEQL	S6P			FALSE	FALSE	FALSE	FALSE	FALSE	FALSE	FALSE	-1
3159	HNRNPA1	ENST00000546500	P09651-2	S	6	ABE8e-SpCas9	a2g	+	AGGAGACTAGAGTGGGGGGA	60	-	GGG	chr12	54281369	54281371	54281372	54281391	FALSE	FALSE	TRUE	FALSE	FALSE	missense	--MSKSE|S|PKEPEQL	--MSKSE|P|PKEPEQL	S6P			FALSE	FALSE	FALSE	FALSE	FALSE	FALSE	FALSE	-1
3159	HNRNPA1	ENST00000546500	P09651-2	S	6	ABE8e-SpCas9	a2g	+	TAGGAGACTAGAGTGGGGGG	60	-	AGG	chr12	54281370	54281372	54281373	54281392	FALSE	FALSE	TRUE	FALSE	FALSE	missense	--MSKSE|SP|KEPEQL	--MSKSE|PP|KEPEQL	S6P			FALSE	FALSE	FALSE	FALSE	FALSE	FALSE	FALSE	-1
3159	HNRNPA1	ENST00000546500	P09651-2	S	6	ABE8e-SpCas9	a2g	+	CTTTAGGAGACTAGAGTGGG	50	-	GGG	chr12	54281373	54281375	54281376	54281395	FALSE	FALSE	FALSE	FALSE	FALSE	silent	--MSKSE|SPK|EPEQL	--MSKSE|SPK|EPEQL		Silent mutation for target aa.		FALSE	FALSE	FALSE	FALSE	FALSE	FALSE	FALSE
3160	HNRNPA1	ENST00000546500	P09651-2	T	138	ABE8e-SpCas9	a2g	+	ATCATGACTGACCGAGGCAG	55	+	TGG	chr12	54282236	54282238	54282216	54282235	FALSE	FALSE	FALSE	FALSE	FALSE	missense	IEVIEI|MT|DRGSGKK	IEVIEI|VA|DRGSGKK	M137V, T138A	Multiple edits.		FALSE	FALSE	FALSE	FALSE	FALSE	FALSE	FALSE	1, 0
3161	HNRNPA1	ENST00000546500	P09651-2	S	4	ABE8e-SpCas9	a2g	+	CTGACTTAGACATGACGGCA	50	-	GGG	chr12	54280798	54280800	54280801	54280820	FALSE	FALSE	FALSE	FALSE	FALSE	missense	----M|SKS|ESPKEPE	----M|SKP|ESPKEPE	S4P			FALSE	FALSE	FALSE	FALSE	FALSE	FALSE	FALSE	-1
3161	HNRNPA1	ENST00000546500	P09651-2	S	4	ABE8e-SpCas9	a2g	+	TCTGACTTAGACATGACGGC	50	-	AGG	chr12	54280799	54280801	54280802	54280821	FALSE	FALSE	FALSE	FALSE	FALSE	missense	----MS|KS|ESPKEPE	----MS|KP|ESPKEPE	S4P			FALSE	FALSE	FALSE	FALSE	FALSE	FALSE	FALSE	-1
3162	HNRNPA2B1	ENST00000356674	P22626-1	S	212	ABE8e-SpCas9	a2g		No guides found
3163	HNRNPA2B1	ENST00000356674	P22626-1	S	225	ABE8e-SpCas9	a2g	-	CCAGGAAGTAACTTTAGAGG	45	-	AGG	chr7	26196406	26196408	26196409	26196428	FALSE	FALSE	FALSE	FALSE	FALSE	missense	NFGPGP|GS|NFRGGSD	NFGPGP|GG|NFRGGSD	S225G			FALSE	FALSE	FALSE	FALSE	FALSE	FALSE	FALSE	0
3164	HNRNPA2B1	ENST00000356674	P22626-1	S	324	ABE8e-SpCas9	a2g	-	GGTGGTAGCAGGAACATGGG	60	-	GGG	chr7	26193265	26193267	26193268	26193287	FALSE	FALSE	FALSE	FALSE	FALSE	missense	KSGNFG|GS|RNMGGPY	KSGNFG|GG|RNMGGPY	S324G			FALSE	FALSE	FALSE	FALSE	FALSE	FALSE	FALSE	0
3164	HNRNPA2B1	ENST00000356674	P22626-1	S	324	ABE8e-SpCas9	a2g	-	TGGTGGTAGCAGGAACATGG	55	-	GGG	chr7	26193266	26193268	26193269	26193288	FALSE	FALSE	FALSE	FALSE	FALSE	missense	KSGNF|GGS|RNMGGPY	KSGNF|GGG|RNMGGPY	S324G			FALSE	FALSE	FALSE	FALSE	FALSE	FALSE	FALSE	0
3165	HNRNPA3	ENST00000435711	P51991-1	S	212	ABE8e-SpCas9	a2g	+	TGGATCACAGAGAGGTGAGT	50	+	AGG	chr2	177000000	177000000	177000000	177000000	FALSE	FALSE	FALSE	FALSE	FALSE	silent	QEMQSA|GSQ|RGRGGG	QEMQSA|GSQ|RGRGGG		Silent mutation for target aa.		FALSE	FALSE	FALSE	FALSE	FALSE	FALSE	FALSE
3166	HNRNPA3	ENST00000435711	P51991-1	S	350	ABE8e-SpCas9	a2g	+	CCAAAACTGCCCCCTTTCAT	50	-	GGG	chr2	177000000	177000000	177000000	177000000	TRUE	TRUE	FALSE	FALSE	FALSE	missense	YGPMKGG|SF|GGRSSG	YGPMKGG|SP|GGRSSG	F351P	Silent mutation for target aa.		FALSE	FALSE	FALSE	FALSE	FALSE	FALSE	FALSE	-4
3166	HNRNPA3	ENST00000435711	P51991-1	S	350	ABE8e-SpCas9	a2g	+	ACCAAAACTGCCCCCTTTCA	50	-	TGG	chr2	177000000	177000000	177000000	177000000	TRUE	TRUE	FALSE	FALSE	FALSE	missense	YGPMKGG|SF|GGRSSG	YGPMKGG|SP|GGRSSG	F351P	Silent mutation for target aa.		FALSE	FALSE	FALSE	FALSE	FALSE	FALSE	FALSE	-4
3167	HNRNPA3	ENST00000435711	P51991-1	Y	364	ABE8e-SpCas9	a2g	+	GGTGGTTATGGATCTGGTGG	55	+	TGG	chr2	177000000	177000000	177000000	177000000	FALSE	FALSE	FALSE	FALSE	FALSE	missense	GSPYGG|GY|GSGGGSG	GSPYGG|GC|GSGGGSG	Y364C			FALSE	FALSE	FALSE	FALSE	FALSE	FALSE	FALSE	-2
3168	HNRNPAB	ENST00000504898	Q99729-2	S	255	ABE8e-SpCas9	a2g	+	CGAGGCAGCGGAGGTGGTGG	75	+	TGG	chr5	178000000	178000000	178000000	178000000	FALSE	FALSE	FALSE	FALSE	FALSE	missense	RNRGNR|GS|GGGGGGG	RNRGNR|GG|GGGGGGG	S255G			FALSE	FALSE	FALSE	FALSE	FALSE	FALSE	FALSE	0
3168	HNRNPAB	ENST00000504898	Q99729-2	S	255	ABE8e-SpCas9	a2g	+	GGCAGCGGAGGTGGTGGTGG	75	+	AGG	chr5	178000000	178000000	178000000	178000000	FALSE	FALSE	FALSE	FALSE	FALSE	missense	RNRGNRG|SG|GGGGGG	RNRGNRG|GG|GGGGGG	S255G			FALSE	FALSE	FALSE	FALSE	FALSE	FALSE	FALSE	0
3169	HNRNPAB	ENST00000504898	Q99729-2	S	266	ABE8e-SpCas9	a2g																					Amino acid not found at this position *OR* ID not in the local database.
3170	HNRNPC	ENST00000555309		S	125	ABE8e-SpCas9	a2g																					Amino acid not found at this position *OR* ID not in the local database.
3171	HNRNPC	ENST00000555309		Y	126	ABE8e-SpCas9	a2g	-	GTCATAGTCCAAGTCAAAAG	40	+	AGG	chr14	21230362	21230364	21230342	21230361	TRUE	FALSE	FALSE	FALSE	FALSE	missense	SSSFDL|DY|DFQRDYY	SSSFDL|DH|DFQRDYY	Y126H			FALSE	FALSE	FALSE	FALSE	FALSE	FALSE	FALSE	2
3172	HNRNPC	ENST00000555309		T	152	ABE8e-SpCas9	a2g																					Amino acid not found at this position *OR* ID not in the local database.
3173	HNRNPC	ENST00000555309		S	162	ABE8e-SpCas9	a2g	-	ATCAGGAAACACTTCACGAA	40	-	GGG	chr14	21213017	21213019	21213020	21213039	FALSE	FALSE	FALSE	FALSE	FALSE	missense	PSKRQRV|SGN|TSRRG	PSKRQRV|SGD|TSRRG	N164D	Silent mutation for target aa.		FALSE	FALSE	FALSE	FALSE	FALSE	FALSE	FALSE	1
3173	HNRNPC	ENST00000555309		S	162	ABE8e-SpCas9	a2g	-	TATCAGGAAACACTTCACGA	40	-	AGG	chr14	21213018	21213020	21213021	21213040	FALSE	FALSE	FALSE	FALSE	FALSE	silent	PSKRQRV|SG|NTSRRG	PSKRQRV|SG|NTSRRG		Silent mutation for target aa.		FALSE	FALSE	FALSE	FALSE	FALSE	FALSE	FALSE
3174	HNRNPC	ENST00000555309		S	220	ABE8e-SpCas9	a2g																					Amino acid not found at this position *OR* ID not in the local database.
3175	HNRNPC	ENST00000555309		S	286	ABE8e-SpCas9	a2g																					Amino acid not found at this position *OR* ID not in the local database.
3176	HNRNPD	ENST00000313899	Q14103-1	S	83	ABE8e-SpCas9	a2g	-	GGGGAGGAGTTTGAATGGCT	55	+	AGG	chr4	82371587	82371589	82371567	82371586	FALSE	FALSE	TRUE	FALSE	FALSE	missense	DEGHSN|SS|PRHSEAA	DEGHSN|PP|PRHSEAA	S82P, S83P	Multiple edits.		FALSE	FALSE	FALSE	FALSE	FALSE	FALSE	FALSE	-1, -1
3176	HNRNPD	ENST00000313899	Q14103-1	S	83	ABE8e-SpCas9	a2g	-	GGGAGGAGTTTGAATGGCTA	50	+	GGG	chr4	82371588	82371590	82371568	82371587	FALSE	FALSE	FALSE	FALSE	FALSE	missense	DEGHS|NSS|PRHSEAA	DEGHS|NPP|PRHSEAA	S82P, S83P	Multiple edits.		FALSE	FALSE	FALSE	FALSE	FALSE	FALSE	FALSE	-1, -1
3177	HNRNPD	ENST00000313899	Q14103-1	S	87	ABE8e-SpCas9	a2g	-	TGCTTCAGAGTGTCGTGGGG	60	+	AGG	chr4	82371571	82371573	82371551	82371570	FALSE	FALSE	TRUE	FALSE	FALSE	silent	SNSSPRH|SE|AATAQR	SNSSPRH|SE|AATAQR		Silent mutation for target aa.		FALSE	FALSE	FALSE	FALSE	FALSE	FALSE	FALSE
3178	HNRNPD	ENST00000313899	Q14103-1	T	193	ABE8e-SpCas9	a2g	-	TACACCTGAAGAGAAAATAA	30	-	GGG	chr4	82358682	82358684	82358685	82358704	TRUE	FALSE	FALSE	FALSE	FALSE	silent	VGGLSPD|TPE|EKIRE	VGGLSPD|TPE|EKIRE		Silent mutation for target aa.		FALSE	FALSE	FALSE	FALSE	FALSE	FALSE	FALSE
3178	HNRNPD	ENST00000313899	Q14103-1	T	193	ABE8e-SpCas9	a2g	-	ATACACCTGAAGAGAAAATA	30	-	AGG	chr4	82358683	82358685	82358686	82358705	TRUE	FALSE	FALSE	FALSE	FALSE	silent	VGGLSPD|TP|EEKIRE	VGGLSPD|TP|EEKIRE		Silent mutation for target aa.		FALSE	FALSE	FALSE	FALSE	FALSE	FALSE	FALSE
3179	HNRNPD	ENST00000313899	Q14103-1	S	288	ABE8e-SpCas9	a2g																					Amino acid not found at this position *OR* ID not in the local database.
3180	HNRNPDL	ENST00000621267	O14979-1	T	119	ABE8e-SpCas9	a2g	-	CTCCATAGTGACGGAGCTGT	55	+	CGG	chr4	82429348	82429350	82429328	82429347	FALSE	FALSE	FALSE	FALSE	FALSE	missense	PPADSSV|TM|EDMNEY	PPADSSV|TT|EDMNEY	M120T	Silent mutation for target aa.		FALSE	FALSE	FALSE	FALSE	FALSE	FALSE	FALSE	-1
3181	HNRNPF	ENST00000443950	P52597	T	215	ABE8e-SpCas9	a2g	-	GGGACTGCCAGGAGGTACAT	60	-	TGG	chr10	43387223	43387225	43387226	43387245	FALSE	FALSE	FALSE	FALSE	FALSE	missense	GPYDRPG|TA|RRYIGI	GPYDRPG|AA|RRYIGI	T215A			FALSE	FALSE	FALSE	FALSE	FALSE	FALSE	FALSE	0
3181	HNRNPF	ENST00000443950	P52597	T	215	ABE8e-SpCas9	a2g	-	GGCAGTCCCGGGCCGGTCAT	75	+	AGG	chr10	43387257	43387259	43387237	43387256	FALSE	FALSE	FALSE	FALSE	FALSE	silent	GPYDRP|GT|ARRYIGI	GPYDRP|GT|ARRYIGI		Silent mutation for target aa.		FALSE	FALSE	FALSE	FALSE	FALSE	FALSE	FALSE
3182	HNRNPF	ENST00000443950	P52597	S	265	ABE8e-SpCas9	a2g	-	GACCTCAGCTACTGTCTCTC	55	-	CGG	chr10	43387076	43387078	43387079	43387098	FALSE	FALSE	FALSE	FALSE	FALSE	missense	DLFGRD|LS|YCLSGMY	DLFGRD|LG|YCLSGMY	S265G			FALSE	FALSE	FALSE	FALSE	FALSE	FALSE	FALSE	0
3183	HNRNPH1	ENST00000393432	P31943	S	21	ABE8e-SpCas9	a2g	-	AGCAAGACCAGGGCAAGCCC	65	+	CGG	chr5	180000000	180000000	180000000	180000000	FALSE	FALSE	FALSE	FALSE	FALSE	missense	KVRGLP|WSC|SADEVQ	KVRGLP|WPR|SADEVQ	S21P, C22R	Multiple edits.		FALSE	FALSE	FALSE	FALSE	FALSE	FALSE	FALSE	-1, -3
3184	HNRNPH1	ENST00000393432	P31943	S	63	ABE8e-SpCas9	a2g	-	ATCAGAAGATGAAGTCAAAT	30	-	TGG	chr5	180000000	180000000	180000000	180000000	FALSE	FALSE	FALSE	FALSE	FALSE	missense	EAFVELE|SED|EVKLA	EAFVELE|SGD|EVKLA	E64G	Silent mutation for target aa.		FALSE	FALSE	FALSE	FALSE	FALSE	FALSE	FALSE	-2
3185	HNRNPH1	ENST00000393432	P31943	S	221	ABE8e-SpCas9	a2g	-	AACAGCATTGGCAGAGGAGC	55	-	TGG	chr5	180000000	180000000	180000000	180000000	FALSE	FALSE	FALSE	FALSE	FALSE	missense	GAGRGYN|SI|GRGAGF	GAGRGYN|GV|GRGAGF	S221G, I222V	Multiple edits.		FALSE	FALSE	FALSE	FALSE	FALSE	FALSE	FALSE	0, 3
3186	HNRNPH1	ENST00000393432	P31943	S	310	ABE8e-SpCas9	a2g	-	GTGAAAAAAACTACAACACA	30	+	AGG	chr5	180000000	180000000	180000000	180000000	TRUE	FALSE	FALSE	FALSE	FALSE	missense	NDIYN|FFS|PLNPVRV	NDIYN|FPP|PLNPVRV	F309P, S310P	Multiple edits.		FALSE	FALSE	FALSE	FALSE	FALSE	FALSE	FALSE	-4, -1
3187	HNRNPH3	ENST00000265866	P31942-1	S	216	ABE8e-SpCas9	a2g	+	GGTGAGAAGAACTAAATAAA	30	-	AGG	chr10	68341162	68341164	68341165	68341184	FALSE	FALSE	FALSE	FALSE	FALSE	missense	NDIANF|FS|PLNPIRV	NDIANF|PP|PLNPIRV	F215P, S216P	Multiple edits.		FALSE	FALSE	FALSE	FALSE	FALSE	FALSE	FALSE	-4, -1
3188	HNRNPH3	ENST00000265866	P31942-1	M	277	ABE8e-SpCas9	a2g	+	CCCATGCCAGAGCCGCCTCC	75	-	AGG	chr10	68341620	68341622	68341623	68341642	FALSE	FALSE	FALSE	FALSE	FALSE	missense	TPGGGS|GM|GGSGMGG	TPGGGS|GT|GGSGMGG	M277T			FALSE	FALSE	FALSE	FALSE	FALSE	FALSE	FALSE	-1
3188	HNRNPH3	ENST00000265866	P31942-1	M	277	ABE8e-SpCas9	a2g	+	TGGCATGGGAGGTTCTGGAA	55	+	TGG	chr10	68341654	68341656	68341634	68341653	FALSE	FALSE	FALSE	FALSE	FALSE	missense	TPGGGS|GMG|GSGMGG	TPGGGS|GVG|GSGMGG	M277V			FALSE	FALSE	FALSE	FALSE	FALSE	FALSE	FALSE	1
3188	HNRNPH3	ENST00000265866	P31942-1	M	277	ABE8e-SpCas9	a2g	+	GGCATGGGAGGTTCTGGAAT	55	+	GGG	chr10	68341655	68341657	68341635	68341654	FALSE	FALSE	FALSE	FALSE	FALSE	missense	TPGGGSG|MG|GSGMGG	TPGGGSG|VG|GSGMGG	M277V			FALSE	FALSE	FALSE	FALSE	FALSE	FALSE	FALSE	1
3189	HNRNPH3	ENST00000265866	P31942-1	S	298	ABE8e-SpCas9	a2g	+	ATCAGTTGGAAGAATGGGAA	40	+	TGG	chr10	68341798	68341800	68341778	68341797	FALSE	FALSE	FALSE	FALSE	FALSE	silent	DNQGGYG|SVG|RMGMG	DNQGGYG|SVG|RMGMG		Silent mutation for target aa.		FALSE	FALSE	FALSE	FALSE	FALSE	FALSE	FALSE
3190	HNRNPH3	ENST00000265866	P31942-1	T	314	ABE8e-SpCas9	a2g	+	ATATGGTACTCCTGATGGTT	40	+	TGG	chr10	68341840	68341842	68341820	68341839	FALSE	FALSE	FALSE	FALSE	FALSE	missense	NYSGG|YGT|PDGLGGY	NYSGG|YGA|PDGLGGY	T314A			FALSE	FALSE	FALSE	FALSE	FALSE	FALSE	FALSE	0
3190	HNRNPH3	ENST00000265866	P31942-1	T	314	ABE8e-SpCas9	a2g	+	TATGGTACTCCTGATGGTTT	40	+	GGG	chr10	68341841	68341843	68341821	68341840	FALSE	FALSE	FALSE	FALSE	FALSE	missense	NYSGGY|GT|PDGLGGY	NYSGGY|GA|PDGLGGY	T314A			FALSE	FALSE	FALSE	FALSE	FALSE	FALSE	FALSE	0
3190	HNRNPH3	ENST00000265866	P31942-1	T	314	ABE8e-SpCas9	a2g	+	GGTACTCCTGATGGTTTGGG	55	+	TGG	chr10	68341844	68341846	68341824	68341843	FALSE	FALSE	FALSE	FALSE	FALSE	missense	NYSGGYG|TP|DGLGGY	NYSGGYG|AP|DGLGGY	T314A			FALSE	FALSE	FALSE	FALSE	FALSE	FALSE	FALSE	0
3191	HNRNPH3	ENST00000265866	P31942-1	S	338	ABE8e-SpCas9	a2g	+	ATGAGTGGAGGTGGATGGCG	60	+	TGG	chr10	68342042	68342044	68342022	68342041	FALSE	FALSE	FALSE	FALSE	FALSE	missense	YYGQGGM|SG|GGWRGM	YYGQGGM|GG|GGWRGM	S338G			FALSE	FALSE	FALSE	FALSE	FALSE	FALSE	FALSE	0
3192	HNRNPK	ENST00000376281	P61978-2	S	216	ABE8e-SpCas9	a2g	-	TGGGAGACTAAAAACAGAGA	40	+	TGG	chr9	83972203	83972205	83972183	83972202	TRUE	FALSE	FALSE	FALSE	FALSE	missense	ILDLIS|ESP|IKGRAQ	ILDLIS|EPP|IKGRAQ	S216P			FALSE	FALSE	FALSE	FALSE	FALSE	FALSE	FALSE	-1
3193	HNRNPK	ENST00000376281	P61978-2	S	379	ABE8e-SpCas9	a2g	-	GGCTCATATGGTGATCTTGG	50	-	TGG	chr9	83970774	83970776	83970777	83970796	FALSE	FALSE	FALSE	FALSE	FALSE	missense	SYAGGRG|SY|GDLGGP	SYAGGRG|SC|GDLGGP	Y380C	Silent mutation for target aa.		FALSE	FALSE	FALSE	FALSE	FALSE	FALSE	FALSE	-2
3194	HNRNPK	ENST00000376281	P61978-2	Y	458	ABE8e-SpCas9	a2g	-	AAGCAGTATGCAGATGTTGA	40	-	AGG	chr9	83969414	83969416	83969417	83969436	FALSE	FALSE	FALSE	FALSE	FALSE	missense	LQNSVK|QY|ADVEGF*	LQNSVK|RC|ADVEGF*	Q457R, Y458C	Multiple edits.		FALSE	FALSE	FALSE	FALSE	FALSE	FALSE	FALSE	1, -2
3195	HNRNPL	ENST00000221419	P14866-1	S	52	ABE8e-SpCas9	a2g	-	CGGCGGCAGTGAGGGCGGCC	85	-	GGG	chr19	38849798	38849800	38849801	38849820	FALSE	FALSE	FALSE	FALSE	FALSE	missense	GRYYG|GGS|EGGRAPK	GRYYG|GGG|EGGRAPK	S52G			FALSE	FALSE	FALSE	FALSE	FALSE	FALSE	FALSE	0
3196	HNRNPL	ENST00000221419	P14866-1	S	589	ABE8e-SpCas9	a2g	-	TTAGGAGGCGTGCTGAGCAG	60	+	TGG	chr19	38836742	38836744	38836722	38836741	FALSE	FALSE	FALSE	FALSE	FALSE	missense	FSTAQH|AS|*------	FSTAQH|AP|*------	S589P			FALSE	FALSE	FALSE	FALSE	FALSE	FALSE	FALSE	-1
3197	HNRNPM	ENST00000325495	P52272-1	S	452	ABE8e-SpCas9	a2g	+	GCCGGAGCCCATGCGCTCCA	75	-	CGG	chr19	8485765	8485767	8485768	8485787	FALSE	FALSE	FALSE	FALSE	FALSE	missense	GSVERM|GS|GIERMGP	GSVERM|GP|GIERMGP	S452P			FALSE	FALSE	FALSE	FALSE	FALSE	FALSE	FALSE	-1
3198	HNRNPM	ENST00000325495	P52272-1	S	468	ABE8e-SpCas9	a2g	+	GGCCTCCAGCATTGAGCGCA	65	+	TGG	chr19	8485843	8485845	8485823	8485842	FALSE	FALSE	FALSE	FALSE	FALSE	missense	GLDHM|ASS|IERMGQT	GLDHM|ASG|IERMGQT	S468G			FALSE	FALSE	FALSE	FALSE	FALSE	FALSE	FALSE	0
3198	HNRNPM	ENST00000325495	P52272-1	S	468	ABE8e-SpCas9	a2g	+	GCCTCCAGCATTGAGCGCAT	60	+	GGG	chr19	8485844	8485846	8485824	8485843	FALSE	FALSE	FALSE	FALSE	FALSE	missense	GLDHMA|SS|IERMGQT	GLDHMA|SG|IERMGQT	S468G			FALSE	FALSE	FALSE	FALSE	FALSE	FALSE	FALSE	0
3199	HNRNPM	ENST00000325495	P52272-1	S	481	ABE8e-SpCas9	a2g	+	GCCAGAGCCAATGCGCTCCA	65	-	TGG	chr19	8485852	8485854	8485855	8485874	FALSE	FALSE	FALSE	FALSE	FALSE	missense	QTMERI|GS|GVERMGA	QTMERI|GP|GVERMGA	S481P			FALSE	FALSE	FALSE	FALSE	FALSE	FALSE	FALSE	-1
3200	HNRNPM	ENST00000325495	P52272-1	T	507	ABE8e-SpCas9	a2g	+	GGGCCAGACCATTGAGCGCA	65	+	TGG	chr19	8485960	8485962	8485940	8485959	FALSE	FALSE	FALSE	FALSE	FALSE	missense	PIDRV|GQT|IERMGSG	PIDRV|GRA|IERMGSG	Q506R, T507A	Multiple edits.		FALSE	FALSE	FALSE	FALSE	FALSE	FALSE	FALSE	1, 0
3200	HNRNPM	ENST00000325495	P52272-1	T	507	ABE8e-SpCas9	a2g	+	GGCCAGACCATTGAGCGCAT	60	+	GGG	chr19	8485961	8485963	8485941	8485960	FALSE	FALSE	FALSE	FALSE	FALSE	missense	PIDRVG|QT|IERMGSG	PIDRVG|RA|IERMGSG	Q506R, T507A	Multiple edits.		FALSE	FALSE	FALSE	FALSE	FALSE	FALSE	FALSE	1, 0
3201	HNRNPM	ENST00000325495	P52272-1	S	513	ABE8e-SpCas9	a2g	+	GCCAGAGCCCATGCGCTCAA	65	-	TGG	chr19	8485948	8485950	8485951	8485970	FALSE	FALSE	FALSE	FALSE	FALSE	missense	QTIERM|GS|GVERMGP	QTIERM|GP|GVERMGP	S513P			FALSE	FALSE	FALSE	FALSE	FALSE	FALSE	FALSE	-1
3202	HNRNPM	ENST00000325495	P52272-1	S	528	ABE8e-SpCas9	a2g	+	GGGCCTGAGCATGGAGCGCA	70	+	TGG	chr19	8486023	8486025	8486003	8486022	FALSE	FALSE	FALSE	FALSE	FALSE	missense	AIERM|GLS|MERMVPA	AIERM|GLG|MERMVPA	S528G			FALSE	FALSE	FALSE	FALSE	FALSE	FALSE	FALSE	0
3203	HNRNPM	ENST00000325495	P52272-1	S	575	ABE8e-SpCas9	a2g	+	CGCCAACAGCCTCGAGCGCA	70	+	TGG	chr19	8486164	8486166	8486144	8486163	FALSE	FALSE	FALSE	FALSE	FALSE	missense	LERMG|ANS|LERMGLE	LERMG|AGG|LERMGLE	N574G, S575G	Multiple edits.		FALSE	FALSE	FALSE	FALSE	FALSE	FALSE	FALSE	0, 0
3203	HNRNPM	ENST00000325495	P52272-1	S	575	ABE8e-SpCas9	a2g	+	GCCAACAGCCTCGAGCGCAT	65	+	GGG	chr19	8486165	8486167	8486145	8486164	FALSE	FALSE	FALSE	FALSE	FALSE	missense	LERMGA|NS|LERMGLE	LERMGA|GG|LERMGLE	N574G, S575G	Multiple edits.		FALSE	FALSE	FALSE	FALSE	FALSE	FALSE	FALSE	0, 0
3204	HNRNPM	ENST00000325495	P52272-1	S	633	ABE8e-SpCas9	a2g	+	GGAAGCTTCGCAGGTTCCTT	55	+	TGG	chr19	8486342	8486344	8486322	8486341	FALSE	FALSE	FALSE	FALSE	FALSE	missense	ERGNFGG|SF|AGSFGG	ERGNFGG|GF|AGSFGG	S633G			FALSE	FALSE	FALSE	FALSE	FALSE	FALSE	FALSE	0
3205	HNRNPR	ENST00000374612	O43390-1	S	23	ABE8e-SpCas9	a2g	-	GTTACACTGGAAGTATCCAT	40	+	TGG	chr1	23340955	23340957	23340935	23340954	FALSE	FALSE	FALSE	FALSE	FALSE	missense	EEPMDTS|SV|THTEHY	EEPMDTS|SA|THTEHY	V24A	Silent mutation for target aa.		FALSE	FALSE	FALSE	FALSE	FALSE	FALSE	FALSE	0
3206	HNRNPU	ENST00000444376	Q00839-2	S	4	ABE8e-SpCas9	a2g	-	CAGGCGAGGAACTCATGGTG	60	+	AGG	chr1	245000000	245000000	245000000	245000000	FALSE	FALSE	FALSE	FALSE	FALSE	missense	----MS|SSP|VNVKKL	----MS|SPP|VNVKKL	S4P			FALSE	FALSE	FALSE	FALSE	FALSE	FALSE	FALSE	-1
3206	HNRNPU	ENST00000444376	Q00839-2	S	4	ABE8e-SpCas9	a2g	-	AGGCGAGGAACTCATGGTGA	55	+	GGG	chr1	245000000	245000000	245000000	245000000	FALSE	FALSE	FALSE	FALSE	FALSE	missense	----MS|SS|PVNVKKL	----MS|SP|PVNVKKL	S4P			FALSE	FALSE	FALSE	FALSE	FALSE	FALSE	FALSE	-1
3207	HNRNPU	ENST00000444376	Q00839-2	S	59	ABE8e-SpCas9	a2g	-	CGGCAGCCTAGACCTGGGCG	75	-	GGG	chr1	245000000	245000000	245000000	245000000	FALSE	FALSE	FALSE	FALSE	FALSE	missense	AMEPGN|GSL|DLGGDS	AMEPGN|GGL|DLGGDS	S59G			FALSE	FALSE	FALSE	FALSE	FALSE	FALSE	FALSE	0
3207	HNRNPU	ENST00000444376	Q00839-2	S	59	ABE8e-SpCas9	a2g	-	ACGGCAGCCTAGACCTGGGC	70	-	GGG	chr1	245000000	245000000	245000000	245000000	FALSE	FALSE	FALSE	FALSE	FALSE	missense	AMEPGN|GS|LDLGGDS	AMEPGN|GG|LDLGGDS	S59G			FALSE	FALSE	FALSE	FALSE	FALSE	FALSE	FALSE	0
3207	HNRNPU	ENST00000444376	Q00839-2	S	59	ABE8e-SpCas9	a2g	-	AACGGCAGCCTAGACCTGGG	65	-	CGG	chr1	245000000	245000000	245000000	245000000	FALSE	FALSE	FALSE	FALSE	FALSE	missense	AMEPGN|GS|LDLGGDS	AMEPGN|GG|LDLGGDS	S59G			FALSE	FALSE	FALSE	FALSE	FALSE	FALSE	FALSE	0
3208	HNRNPU	ENST00000444376	Q00839-2	M	53	ABE8e-SpCas9	a2g	-	CCCGCCATGGAGCCCGGGAA	75	-	CGG	chr1	245000000	245000000	245000000	245000000	FALSE	FALSE	FALSE	FALSE	FALSE	missense	EAGGRP|AM|EPGNGSL	EAGGRP|AV|EPGNGSL	M53V			FALSE	FALSE	FALSE	FALSE	FALSE	FALSE	FALSE	1
3208	HNRNPU	ENST00000444376	Q00839-2	M	53	ABE8e-SpCas9	a2g	-	CTCCATGGCGGGGCGGCCCC	85	+	CGG	chr1	245000000	245000000	245000000	245000000	FALSE	TRUE	TRUE	FALSE	FALSE	missense	EAGGRP|AM|EPGNGSL	EAGGRP|AT|EPGNGSL	M53T			FALSE	FALSE	FALSE	FALSE	FALSE	FALSE	FALSE	-1
3209	HNRNPU	ENST00000444376	Q00839-2	S	66	ABE8e-SpCas9	a2g	-	CGGAATCCCCGCCCAGGTCT	70	+	AGG	chr1	245000000	245000000	245000000	245000000	FALSE	TRUE	FALSE	FALSE	FALSE	missense	SLDLG|GDS|AGRSGAG	SLDLG|GDP|AGRSGAG	S66P			FALSE	FALSE	FALSE	FALSE	FALSE	FALSE	FALSE	-1
3210	HNRNPUL1	ENST00000392006	Q9BUJ2-1	S	568	ABE8e-SpCas9	a2g																					Amino acid not found at this position *OR* ID not in the local database.
3211	HNRNPUL2-BSCL2	ENST00000403734		S	193	ABE8e-SpCas9	a2g	-	CTCAGATGGTGAGCGGCGGG	70	-	GGG	chr11	62724367	62724369	62724370	62724389	FALSE	FALSE	FALSE	FALSE	FALSE	missense	EKSKPAG|SDG|ERRGV	EKSKPAG|SGG|ERRGV	D194G	Silent mutation for target aa.		FALSE	FALSE	FALSE	FALSE	FALSE	FALSE	FALSE	-1
3211	HNRNPUL2-BSCL2	ENST00000403734		S	193	ABE8e-SpCas9	a2g	-	GCTCAGATGGTGAGCGGCGG	70	-	GGG	chr11	62724368	62724370	62724371	62724390	FALSE	FALSE	FALSE	FALSE	FALSE	missense	EKSKPAG|SD|GERRGV	EKSKPAG|SG|GERRGV	D194G	Silent mutation for target aa.		FALSE	FALSE	FALSE	FALSE	FALSE	FALSE	FALSE	-1
3211	HNRNPUL2-BSCL2	ENST00000403734		S	193	ABE8e-SpCas9	a2g	-	GGCTCAGATGGTGAGCGGCG	70	-	GGG	chr11	62724369	62724371	62724372	62724391	FALSE	FALSE	FALSE	FALSE	FALSE	missense	EKSKPAG|SD|GERRGV	EKSKPAG|SG|GERRGV	D194G	Silent mutation for target aa.		FALSE	FALSE	FALSE	FALSE	FALSE	FALSE	FALSE	-1
3211	HNRNPUL2-BSCL2	ENST00000403734		S	193	ABE8e-SpCas9	a2g	-	AGGCTCAGATGGTGAGCGGC	65	-	GGG	chr11	62724370	62724372	62724373	62724392	FALSE	FALSE	FALSE	FALSE	FALSE	silent	EKSKPA|GSD|GERRGV	EKSKPA|GSD|GERRGV		Silent mutation for target aa.		FALSE	FALSE	FALSE	FALSE	FALSE	FALSE	FALSE
3211	HNRNPUL2-BSCL2	ENST00000403734		S	193	ABE8e-SpCas9	a2g	-	CAGGCTCAGATGGTGAGCGG	65	-	CGG	chr11	62724371	62724373	62724374	62724393	FALSE	FALSE	FALSE	FALSE	FALSE	silent	EKSKPA|GS|DGERRGV	EKSKPA|GS|DGERRGV		Silent mutation for target aa.		FALSE	FALSE	FALSE	FALSE	FALSE	FALSE	FALSE
3212	HOMER3	ENST00000539827	Q9NSC5-1	S	159	ABE8e-SpCas9	a2g	-	AGCCAGAGCGCTGATGCCCC	70	-	CGG	chr19	18932966	18932968	18932969	18932988	FALSE	TRUE	FALSE	FALSE	FALSE	missense	EKLFRS|QS|ADAPGPT	EKLFRS|RG|ADAPGPT	Q158R, S159G	Multiple edits.		FALSE	FALSE	FALSE	FALSE	FALSE	FALSE	FALSE	1, 0
3213	HOOK3	ENST00000307602	Q86VS8	S	238	ABE8e-SpCas9	a2g	+	CTAACAGTCCAGCAGGAAGA	50	+	AGG	chr8	42964422	42964424	42964402	42964421	FALSE	FALSE	FALSE	FALSE	FALSE	missense	DSIEDP|NS|PAGRRHL	DSIEDP|SG|PAGRRHL	N237S, S238G	Multiple edits.		FALSE	FALSE	FALSE	FALSE	FALSE	FALSE	FALSE	1, 0
3214	HOOK3	ENST00000307602	Q86VS8	S	693	ABE8e-SpCas9	a2g	+	AGTCATTTCTGGCGAGGCAG	55	+	AGG	chr8	43018436	43018438	43018416	43018435	FALSE	FALSE	FALSE	FALSE	FALSE	silent	ASTGSGQ|SF|LARQRQ	ASTGSGQ|SF|LARQRQ		Silent mutation for target aa.		FALSE	FALSE	FALSE	FALSE	FALSE	FALSE	FALSE
3215	HOXC10	ENST00000303460	Q9NYD6	S	154	ABE8e-SpCas9	a2g	+	CAGCCCGAGCTACTCCGCGC	75	+	TGG	chr12	53985732	53985734	53985712	53985731	FALSE	FALSE	FALSE	FALSE	FALSE	missense	SYYRA|SPS|YSALDKT	SYYRA|SPG|YSALDKT	S154G			FALSE	FALSE	FALSE	FALSE	FALSE	FALSE	FALSE	0
3216	HPS5	ENST00000349215	Q9UPZ3-1	S	534	ABE8e-SpCas9	a2g	-	AGAGGAGATGGAGAACGAAA	45	+	TGG	chr11	18296046	18296048	18296026	18296045	FALSE	FALSE	FALSE	FALSE	FALSE	missense	PLPFRSP|SP|LVSLQA	PLPFRSP|PP|LVSLQA	S534P			FALSE	FALSE	FALSE	FALSE	FALSE	FALSE	FALSE	-1
3217	HRNR	ENST00000368801	Q86YZ3	S	777	ABE8e-SpCas9	a2g	-	CTCCTAGCCGTGTCCGACAT	60	-	GGG	chr1	152000000	152000000	152000000	152000000	FALSE	FALSE	FALSE	FALSE	FALSE	missense	SGSGHS|PS|RVRHGSS	SGSGHS|PG|RVRHGSS	S777G			FALSE	FALSE	FALSE	FALSE	FALSE	FALSE	FALSE	0
3217	HRNR	ENST00000368801	Q86YZ3	S	777	ABE8e-SpCas9	a2g	-	TCTCCTAGCCGTGTCCGACA	60	-	TGG	chr1	152000000	152000000	152000000	152000000	FALSE	FALSE	FALSE	FALSE	FALSE	missense	SGSGHS|PS|RVRHGSS	SGSGHS|PG|RVRHGSS	S777G			FALSE	FALSE	TRUE	FALSE	FALSE	FALSE	FALSE	0
3218	HRNR	ENST00000368801	Q86YZ3	S	887	ABE8e-SpCas9	a2g	-	GGCCAGATCCAGAGCCATGT	60	+	CGG	chr1	152000000	152000000	152000000	152000000	FALSE	FALSE	FALSE	FALSE	FALSE	missense	RGRHGS|GSG|QSPGHG	RGRHGS|GPG|QSPGHG	S887P			FALSE	FALSE	FALSE	FALSE	FALSE	FALSE	FALSE	-1
3219	HRNR	ENST00000368801	Q86YZ3	Q	992	ABE8e-SpCas9	a2g	-	TCCCGTCAGTCTTTGGGCCA	60	-	CGG	chr1	152000000	152000000	152000000	152000000	FALSE	FALSE	FALSE	FALSE	FALSE	missense	QHGSGS|RQ|SLGHGQH	QHGSGS|RR|SLGHGQH	Q992R			FALSE	FALSE	FALSE	FALSE	FALSE	FALSE	FALSE	1
3220	HRNR	ENST00000368801	Q86YZ3	S	1694	ABE8e-SpCas9	a2g	-	CAGACCCATGCTGACCATAG	55	+	CGG	chr1	152000000	152000000	152000000	152000000	FALSE	FALSE	FALSE	FALSE	FALSE	missense	SRYGQ|HGS|GSRQSSG	SRYGQ|HGP|GSRQSSG	S1694P			FALSE	FALSE	FALSE	FALSE	FALSE	FALSE	FALSE	-1
3221	HRNR	ENST00000368801	Q86YZ3	S	1714	ABE8e-SpCas9	a2g	-	CCCCTAGCCGCGGCCGACAT	75	-	GGG	chr1	152000000	152000000	152000000	152000000	FALSE	TRUE	FALSE	FALSE	FALSE	missense	SGSGQS|PS|RGRHGSG	SGSGQS|PG|RGRHGSG	S1714G			FALSE	FALSE	FALSE	FALSE	FALSE	FALSE	FALSE	0
3221	HRNR	ENST00000368801	Q86YZ3	S	1714	ABE8e-SpCas9	a2g	-	TCCCCTAGCCGCGGCCGACA	75	-	TGG	chr1	152000000	152000000	152000000	152000000	FALSE	TRUE	FALSE	FALSE	FALSE	missense	SGSGQS|PS|RGRHGSG	SGSGQS|PG|RGRHGSG	S1714G			FALSE	FALSE	FALSE	FALSE	FALSE	FALSE	FALSE	0
3222	HS1BP3	ENST00000304031	Q53T59	S	139	ABE8e-SpCas9	a2g	-	TGGGGATCTGGTACCTGTGG	60	+	AGG	chr2	20638659	20638661	20638639	20638658	FALSE	FALSE	TRUE	FALSE	FALSE	missense	LEFLGT|RS|PGAAGLT	LEFLGT|RP|PGAAGLT	S139P			FALSE	TRUE	FALSE	FALSE	FALSE	FALSE	FALSE	-1
3223	HS1BP3	ENST00000304031	Q53T59	S	225	ABE8e-SpCas9	a2g	-	GGGCGAGGGCTTGGCTTTCA	65	+	CGG	chr2	20624858	20624860	20624838	20624857	FALSE	FALSE	FALSE	FALSE	FALSE	missense	VAVKAK|PS|PRLTIFD	VAVKAK|PP|PRLTIFD	S225P			FALSE	FALSE	FALSE	FALSE	FALSE	FALSE	FALSE	-1
3224	HS1BP3	ENST00000304031	Q53T59	S	249	ABE8e-SpCas9	a2g	-	TGTGGAGACAGCTTCCTGCC	60	+	CGG	chr2	20624784	20624786	20624764	20624783	FALSE	FALSE	FALSE	FALSE	FALSE	missense	FGPGRKL|SP|QDPSED	FGPGRKL|PP|QDPSED	S249P			FALSE	FALSE	FALSE	FALSE	FALSE	FALSE	FALSE	-1
3224	HS1BP3	ENST00000304031	Q53T59	S	249	ABE8e-SpCas9	a2g	-	GTGGAGACAGCTTCCTGCCC	65	+	GGG	chr2	20624785	20624787	20624765	20624784	FALSE	FALSE	FALSE	FALSE	FALSE	missense	FGPGRK|LSP|QDPSED	FGPGRK|LPP|QDPSED	S249P			FALSE	FALSE	FALSE	FALSE	FALSE	FALSE	FALSE	-1
3225	HS1BP3	ENST00000304031	Q53T59	S	259	ABE8e-SpCas9	a2g	-	CACGGATGACACGTCCTCCG	65	+	AGG	chr2	20624756	20624758	20624736	20624755	FALSE	FALSE	FALSE	FALSE	FALSE	missense	DPSEDV|SS|VDPLKLF	DPSEDV|SP|VDPLKLF	S259P			FALSE	FALSE	FALSE	FALSE	FALSE	FALSE	FALSE	-1
3225	HS1BP3	ENST00000304031	Q53T59	S	259	ABE8e-SpCas9	a2g	-	ACGGATGACACGTCCTCCGA	60	+	GGG	chr2	20624757	20624759	20624737	20624756	FALSE	FALSE	FALSE	FALSE	FALSE	missense	DPSEDV|SS|VDPLKLF	DPSEDV|PP|VDPLKLF	S258P, S259P	Multiple edits.		FALSE	FALSE	FALSE	FALSE	FALSE	FALSE	FALSE	-1, -1
3225	HS1BP3	ENST00000304031	Q53T59	S	259	ABE8e-SpCas9	a2g	-	CGGATGACACGTCCTCCGAG	65	+	GGG	chr2	20624758	20624760	20624738	20624757	FALSE	FALSE	FALSE	FALSE	FALSE	missense	DPSED|VSS|VDPLKLF	DPSED|VPP|VDPLKLF	S258P, S259P	Multiple edits.		FALSE	FALSE	FALSE	FALSE	FALSE	FALSE	FALSE	-1, -1
3226	HSF1	ENST00000528838	Q00613-1	S	123	ABE8e-SpCas9	a2g	+	TGGACACCTGGATTCCCGAG	60	-	AGG	chr8	144000000	144000000	144000000	144000000	FALSE	FALSE	FALSE	FALSE	FALSE	missense	KRKVTS|VS|TLKSEDI	KRKVTS|AP|TLKSEDI	V122A, S123P	Multiple edits.		FALSE	FALSE	FALSE	FALSE	FALSE	FALSE	FALSE	0, -1
3227	HSF1	ENST00000528838	Q00613-1	S	314	ABE8e-SpCas9	a2g	+	GGGACTCGCCTCCTCTACCC	70	-	GGG	chr8	144000000	144000000	144000000	144000000	FALSE	FALSE	FALSE	FALSE	FALSE	silent	SPRVEE|AS|PGRPSSV	SPRVEE|AS|PGRPSSV		Silent mutation for target aa.		FALSE	FALSE	FALSE	FALSE	FALSE	FALSE	FALSE
3227	HSF1	ENST00000528838	Q00613-1	S	314	ABE8e-SpCas9	a2g	+	CGGGACTCGCCTCCTCTACC	70	-	CGG	chr8	144000000	144000000	144000000	144000000	FALSE	FALSE	FALSE	FALSE	FALSE	silent	SPRVEE|ASP|GRPSSV	SPRVEE|ASP|GRPSSV		Silent mutation for target aa.		FALSE	FALSE	FALSE	FALSE	FALSE	FALSE	FALSE
3228	HSF1	ENST00000528838	Q00613-1	S	363	ABE8e-SpCas9	a2g	+	GGGGGAGGGAGGCCGGCCCT	85	-	CGG	chr8	144000000	144000000	144000000	144000000	FALSE	FALSE	TRUE	FALSE	TRUE	missense	DTEGRP|PS|PPPTSTP	DTEGRP|PP|PPPTSTP	S363P			FALSE	FALSE	FALSE	FALSE	FALSE	FALSE	FALSE	-1
3229	HSF1	ENST00000528838	Q00613-1	S	307	ABE8e-SpCas9	a2g	+	GCCTCAGAGCCCCCGGGTAG	75	+	AGG	chr8	144000000	144000000	144000000	144000000	FALSE	TRUE	FALSE	FALSE	FALSE	missense	EPPSP|PQS|PRVEEAS	EPPSP|PRG|PRVEEAS	Q306R, S307G	Multiple edits.		FALSE	FALSE	FALSE	FALSE	FALSE	FALSE	FALSE	1, 0
3229	HSF1	ENST00000528838	Q00613-1	S	307	ABE8e-SpCas9	a2g	+	TCAGAGCCCCCGGGTAGAGG	70	+	AGG	chr8	144000000	144000000	144000000	144000000	FALSE	TRUE	FALSE	FALSE	FALSE	missense	EPPSPP|QSP|RVEEAS	EPPSPP|QGP|RVEEAS	S307G			FALSE	FALSE	FALSE	FALSE	FALSE	FALSE	FALSE	0
3230	HSF1	ENST00000528838	Q00613-1	S	368	ABE8e-SpCas9	a2g	+	GTGGAGGTGGGCGGGGGGGA	80	-	GGG	chr8	144000000	144000000	144000000	144000000	FALSE	FALSE	TRUE	FALSE	FALSE	missense	PPSPPP|TS|TPEKCLS	PPSPPP|TP|TPEKCLS	S368P			FALSE	FALSE	FALSE	FALSE	FALSE	FALSE	FALSE	-1
3230	HSF1	ENST00000528838	Q00613-1	S	368	ABE8e-SpCas9	a2g	+	GGTGGAGGTGGGCGGGGGGG	85	-	AGG	chr8	144000000	144000000	144000000	144000000	FALSE	FALSE	TRUE	FALSE	FALSE	missense	PPSPPP|TS|TPEKCLS	PPSPPP|TP|TPEKCLS	S368P			FALSE	FALSE	FALSE	FALSE	FALSE	FALSE	FALSE	-1
3231	HSP90AA1	ENST00000216281	P07900-1	S	595	ABE8e-SpCas9	a2g	-	AGCATGGAGATGTCACCAAT	45	+	CGG	chr14	102000000	102000000	102000000	102000000	FALSE	FALSE	FALSE	FALSE	FALSE	missense	VSNRLVT|SPC|CIVTS	VSNRLVT|SPR|CIVTS	C597R	Silent mutation for target aa.		FALSE	FALSE	FALSE	FALSE	FALSE	FALSE	FALSE	-3
3232	HSP90AA1	ENST00000216281	P07900-1	T	624	ABE8e-SpCas9	a2g	-	CAACTCAACAATGGGTTACA	40	-	TGG	chr14	102000000	102000000	102000000	102000000	FALSE	FALSE	FALSE	FALSE	FALSE	missense	QALRD|NST|MGYMAAK	QALRD|NSA|MGYMAAK	T624A			FALSE	FALSE	FALSE	FALSE	FALSE	FALSE	FALSE	0
3233	HSP90AB1	ENST00000353801	P08238	T	104	ABE8e-SpCas9	a2g	+	TTGGGAACCATTGCCAAGTC	50	+	TGG	chr6	44249553	44249555	44249533	44249552	FALSE	FALSE	FALSE	FALSE	FALSE	missense	DLINNL|GT|IAKSGTK	DLINNL|GA|IAKSGTK	T104A			FALSE	FALSE	FALSE	FALSE	FALSE	FALSE	FALSE	0
3234	HSP90AB1	ENST00000353801	P08238	S	226	ABE8e-SpCas9	a2g	+	AATTAGTGATGATGAGGCAG	40	+	AGG	chr6	44250334	44250336	44250314	44250333	FALSE	FALSE	FALSE	FALSE	FALSE	missense	KEREKE|ISD|DEAEEE	KEREKE|IGD|DEAEEE	S226G			FALSE	FALSE	FALSE	FALSE	FALSE	FALSE	FALSE	0
3235	HSP90AB1	ENST00000353801	P08238	S	307	ABE8e-SpCas9	a2g	+	ACAAGAGCCTCACTAATGAC	45	+	TGG	chr6	44250576	44250578	44250556	44250575	FALSE	FALSE	FALSE	FALSE	FALSE	missense	EYGEFY|KS|LTNDWED	EYGEFY|RG|LTNDWED	K306R, S307G	Multiple edits.		FALSE	FALSE	FALSE	FALSE	FALSE	FALSE	FALSE	2, 0
3235	HSP90AB1	ENST00000353801	P08238	S	307	ABE8e-SpCas9	a2g	+	CAAGAGCCTCACTAATGACT	45	+	GGG	chr6	44250577	44250579	44250557	44250576	FALSE	FALSE	FALSE	FALSE	FALSE	missense	EYGEFY|KSL|TNDWED	EYGEFY|KGL|TNDWED	S307G			FALSE	FALSE	FALSE	FALSE	FALSE	FALSE	FALSE	0
3236	HSP90AB1	ENST00000353801	P08238	S	452	ABE8e-SpCas9	a2g	+	GCAGCTCAGACAGGCGGCGG	75	-	CGG	chr6	44251763	44251765	44251766	44251785	FALSE	FALSE	FALSE	FALSE	FALSE	silent	STNRRRL|SEL|LRYHT	STNRRRL|SEL|LRYHT		Silent mutation for target aa.		FALSE	FALSE	FALSE	FALSE	FALSE	FALSE	FALSE
3237	HSP90AB1	ENST00000353801	P08238	S	535	ABE8e-SpCas9	a2g	+	CTCAGTTACCAAGGAGGGTC	55	+	TGG	chr6	44252158	44252160	44252138	44252157	FALSE	FALSE	FALSE	FALSE	FALSE	missense	FDGKSLV|SVT|KEGLE	FDGKSLV|SVA|KEGLE	T537A	Silent mutation for target aa.		FALSE	FALSE	FALSE	FALSE	FALSE	FALSE	FALSE	0
3238	HSP90AB1	ENST00000353801	P08238	S	587	ABE8e-SpCas9	a2g	+	AGGTGAAGACACAAGTCTAT	40	-	TGG	chr6	44253055	44253057	44253058	44253077	FALSE	FALSE	FALSE	FALSE	FALSE	missense	ISNRLV|SS|PCCIVTS	ISNRLV|SP|PCCIVTS	S587P			FALSE	FALSE	FALSE	FALSE	TRUE	FALSE	FALSE	-1
3239	HSP90AB1	ENST00000353801	P08238	T	616	ABE8e-SpCas9	a2g	+	CTCCACCATGGGCTATATGA	50	+	TGG	chr6	44253175	44253177	44253155	44253174	FALSE	FALSE	FALSE	FALSE	FALSE	missense	QALRDN|STM|GYMMAK	QALRDN|SAV|GYMMAK	T616A, M617V	Multiple edits.		FALSE	FALSE	FALSE	FALSE	FALSE	FALSE	FALSE	0, 1
3240	HSPA1B	ENST00000375650	P0DMV9	S	255	ABE8e-SpCas9	a2g																					Amino acid not found at this position *OR* ID not in the local database.
3241	HSPA4	ENST00000304858	P34932-1	S	76	ABE8e-SpCas9	a2g	+	GATCAGAGAATGCTCGGCCA	55	-	TGG	chr5	133000000	133000000	133000000	133000000	FALSE	FALSE	FALSE	FALSE	FALSE	missense	RFHGRA|FSD|PFVEAE	RFHGRA|FPD|PFVEAE	S76P			FALSE	FALSE	FALSE	FALSE	FALSE	FALSE	FALSE	-1
3242	HSPA4	ENST00000304858	P34932-1	Y	336	ABE8e-SpCas9	a2g	+	ATTTATGCAGTGGAGATAGT	35	+	TGG	chr5	133000000	133000000	133000000	133000000	FALSE	FALSE	FALSE	FALSE	FALSE	missense	KLKKEDI|YA|VEIVGG	KLKKEDI|CA|VEIVGG	Y336C			FALSE	FALSE	FALSE	FALSE	FALSE	FALSE	FALSE	-2
3243	HSPA4	ENST00000304858	P34932-1	T	538	ABE8e-SpCas9	a2g	+	GCAGACACCAGCAGAAAATA	45	+	AGG	chr5	133000000	133000000	133000000	133000000	TRUE	FALSE	FALSE	FALSE	FALSE	missense	VEEQQQ|QTP|AENKAE	VEEQQQ|QAP|AENKAE	T538A			FALSE	FALSE	FALSE	FALSE	FALSE	FALSE	FALSE	0
3244	HSPA4	ENST00000304858	P34932-1	M	549	ABE8e-SpCas9	a2g	+	GAAGAAATGGAGGTATGCAT	40	+	TGG	chr5	133000000	133000000	133000000	133000000	FALSE	FALSE	FALSE	FALSE	FALSE	missense	NKAESE|EM|ETSQAGS	NKAESE|GV|ETSQAGS	E548G, M549V	Multiple edits.		FALSE	FALSE	FALSE	FALSE	FALSE	FALSE	FALSE	-2, 1
3244	HSPA4	ENST00000304858	P34932-1	M	549	ABE8e-SpCas9	a2g	+	AAGAAATGGAGGTATGCATT	35	+	GGG	chr5	133000000	133000000	133000000	133000000	FALSE	FALSE	FALSE	FALSE	FALSE	missense	NKAESE|EM|ETSQAGS	NKAESE|GV|ETSQAGS	E548G, M549V	Multiple edits.		FALSE	FALSE	FALSE	FALSE	FALSE	FALSE	FALSE	-2, 1
3245	HSPA4L	ENST00000508776	O95757	S	482	ABE8e-SpCas9	a2g																					Amino acid not found at this position *OR* ID not in the local database.
3246	HSPA8	ENST00000227378	P11142-1	S	113	ABE8e-SpCas9	a2g	-	CAAAAGCTTCTATCCAGAGG	45	-	AGG	chr11	123000000	123000000	123000000	123000000	TRUE	FALSE	FALSE	FALSE	FALSE	missense	EYKGET|KSF|YPEEVS	EYKGET|KGF|YPEEVS	S113G			FALSE	FALSE	FALSE	FALSE	FALSE	FALSE	FALSE	0
3246	HSPA8	ENST00000227378	P11142-1	S	113	ABE8e-SpCas9	a2g	-	GACCAAAAGCTTCTATCCAG	45	-	AGG	chr11	123000000	123000000	123000000	123000000	TRUE	FALSE	FALSE	FALSE	FALSE	missense	EYKGE|TKS|FYPEEVS	EYKGE|TGG|FYPEEVS	K112G, S113G	Multiple edits.		FALSE	FALSE	FALSE	FALSE	FALSE	FALSE	FALSE	-2, 0
3247	HSPA8	ENST00000227378	P11142-1	T	138	ABE8e-SpCas9	a2g	-	CTAGACTGTTACCAATGCTG	45	-	TGG	chr11	123000000	123000000	123000000	123000000	FALSE	FALSE	FALSE	FALSE	FALSE	missense	AEAYLG|KTV|TNAVVT	AEAYLG|KAV|TNAVVT	T138A			FALSE	FALSE	FALSE	FALSE	FALSE	FALSE	FALSE	0
3248	HSPA8	ENST00000227378	P11142-1	T	163	ABE8e-SpCas9	a2g	-	AGCAATAGTTCCAGCATCTT	40	+	TGG	chr11	123000000	123000000	123000000	123000000	FALSE	FALSE	FALSE	FALSE	FALSE	missense	QATKDAG|TI|AGLNVL	QATKDAG|TT|AGLNVL	I164T	Silent mutation for target aa.		FALSE	FALSE	FALSE	FALSE	FALSE	FALSE	FALSE	-1
3249	HSPA8	ENST00000227378	P11142-1	S	340	ABE8e-SpCas9	a2g	-	TACGAGTAGAACCACCAACC	50	+	AGG	chr11	123000000	123000000	123000000	123000000	FALSE	FALSE	FALSE	FALSE	FALSE	silent	DIVLVGG|STR|IPKIQ	DIVLVGG|STR|IPKIQ		Silent mutation for target aa.		FALSE	FALSE	FALSE	FALSE	FALSE	FALSE	FALSE
3250	HSPA9	ENST00000297185	P38646	S	200	ABE8e-SpCas9	a2g	-	TGCGAGTCATTGAAATAAGC	40	+	TGG	chr5	139000000	139000000	139000000	139000000	FALSE	FALSE	FALSE	FALSE	FALSE	missense	VPAYFN|DS|QRQATKD	VPAYFN|DP|QRQATKD	S200P			FALSE	FALSE	FALSE	FALSE	FALSE	FALSE	FALSE	-1
3250	HSPA9	ENST00000297185	P38646	S	200	ABE8e-SpCas9	a2g	-	GCGAGTCATTGAAATAAGCT	40	+	GGG	chr5	139000000	139000000	139000000	139000000	FALSE	FALSE	FALSE	FALSE	FALSE	missense	VPAYF|NDS|QRQATKD	VPAYF|NDP|QRQATKD	S200P			FALSE	FALSE	FALSE	FALSE	FALSE	FALSE	FALSE	-1
3251	HSPB1	ENST00000248553	P04792	S	82	ABE8e-SpCas9	a2g	+	GCAACTCAGCAGCGGGGTCT	65	+	CGG	chr7	76302969	76302971	76302949	76302968	FALSE	FALSE	TRUE	FALSE	FALSE	missense	RALSR|QLS|SGVSEIR	RALSR|QLG|SGVSEIR	S82G			FALSE	FALSE	FALSE	FALSE	FALSE	FALSE	FALSE	0
3252	HSPBP1	ENST00000255631	Q9NZL4-1	S	354	ABE8e-SpCas9	a2g																					Amino acid not found at this position *OR* ID not in the local database.
3253	HSPD1	ENST00000345042	P10809-1	S	232	ABE8e-SpCas9	a2g	-	TTTGATGTATTAATAAAGTA	15	+	TGG	chr2	197000000	197000000	197000000	197000000	FALSE	FALSE	FALSE	FALSE	FALSE	missense	SPYFIN|TS|KGQKCEF	SPYFIN|TP|KGQKCEF	S232P			FALSE	FALSE	FALSE	FALSE	FALSE	FALSE	FALSE	-1
3254	HSPD1	ENST00000345042	P10809-1	T	455	ABE8e-SpCas9	a2g	-	AGCTGGAGTCAATGAGTCCA	50	+	AGG	chr2	197000000	197000000	197000000	197000000	FALSE	FALSE	FALSE	FALSE	FALSE	silent	IPALDSL|TP|ANEDQK	IPALDSL|TP|ANEDQK		Silent mutation for target aa.		FALSE	FALSE	FALSE	FALSE	FALSE	FALSE	FALSE
3255	HSPH1	ENST00000320027	Q92598-1	S	43	ABE8e-SpCas9	a2g	-	GGATCAAAAAATAGAACAAT	25	-	CGG	chr13	31158825	31158827	31158828	31158847	TRUE	FALSE	FALSE	FALSE	FALSE	missense	PSVISFG|SK|NRTIGV	PSVISFG|SG|NRTIGV	K44G	Silent mutation for target aa.		FALSE	FALSE	FALSE	FALSE	FALSE	FALSE	FALSE	-2
3256	HSPH1	ENST00000320027	Q92598-1	T	700	ABE8e-SpCas9	a2g	-	TTGGCACTCCAGTTAAAGTT	40	-	CGG	chr13	31138874	31138876	31138877	31138896	FALSE	FALSE	FALSE	FALSE	FALSE	missense	EELMKI|GT|PVKVRFQ	EELMKI|GA|PVKVRFQ	T700A			FALSE	FALSE	FALSE	FALSE	FALSE	FALSE	FALSE	0
3257	HSPH1	ENST00000320027	Q92598-1	T	815	ABE8e-SpCas9	a2g	-	ATTTGGAGTTCTTTCCAGTT	35	+	TGG	chr13	31137464	31137466	31137444	31137463	FALSE	FALSE	FALSE	FALSE	FALSE	silent	ESPKLER|TP|NGPNID	ESPKLER|TP|NGPNID		Silent mutation for target aa.		FALSE	FALSE	FALSE	FALSE	FALSE	FALSE	FALSE
3257	HSPH1	ENST00000320027	Q92598-1	T	815	ABE8e-SpCas9	a2g	-	TTTGGAGTTCTTTCCAGTTT	35	+	GGG	chr13	31137465	31137467	31137445	31137464	FALSE	FALSE	FALSE	FALSE	FALSE	silent	ESPKLER|TP|NGPNID	ESPKLER|TP|NGPNID		Silent mutation for target aa.		FALSE	FALSE	FALSE	FALSE	FALSE	FALSE	FALSE
3258	HTATSF1	ENST00000535601	O43719	S	387	ABE8e-SpCas9	a2g	+	AGACAGAATCTGAACGCCTA	45	-	AGG	chrX	137000000	137000000	137000000	137000000	FALSE	FALSE	FALSE	FALSE	FALSE	missense	RGLRRS|DSV|SASERA	RGLRRS|DPV|SASERA	S387P			FALSE	FALSE	FALSE	FALSE	FALSE	FALSE	FALSE	-1
3259	HTATSF1	ENST00000535601	O43719	S	453	ABE8e-SpCas9	a2g	+	GGAAAGTAGCCCCGAAAAAG	50	+	AGG	chrX	137000000	137000000	137000000	137000000	TRUE	TRUE	FALSE	FALSE	FALSE	missense	ENNAK|ESS|PEKEAEE	ENNAK|EGG|PEKEAEE	S452G, S453G	Multiple edits.		FALSE	FALSE	FALSE	FALSE	FALSE	FALSE	FALSE	0, 0
3260	HTATSF1	ENST00000535601	O43719	S	521	ABE8e-SpCas9	a2g	+	CATCTTCAGATTCCTTTGCA	40	-	AGG	chrX	137000000	137000000	137000000	137000000	FALSE	FALSE	FALSE	FALSE	FALSE	silent	ENGLAKE|SED|DLNKE	ENGLAKE|SED|DLNKE		Silent mutation for target aa.		FALSE	FALSE	FALSE	FALSE	FALSE	FALSE	FALSE
3261	HTATSF1	ENST00000535601	O43719	S	529	ABE8e-SpCas9	a2g	+	CCTCTTCAGACTCCTTGTTG	50	-	AGG	chrX	137000000	137000000	137000000	137000000	FALSE	FALSE	FALSE	FALSE	FALSE	silent	EDDLNKE|SEE|EVGPT	EDDLNKE|SEE|EVGPT		Silent mutation for target aa.		FALSE	FALSE	FALSE	FALSE	FALSE	FALSE	FALSE
3262	HTATSF1	ENST00000535601	O43719	S	624	ABE8e-SpCas9	a2g	+	TTCAGATGAAAAGGAAGAAG	35	+	AGG	chrX	137000000	137000000	137000000	137000000	TRUE	FALSE	FALSE	FALSE	FALSE	missense	EREFDED|SDE|KEEEE	EREFDED|SGE|KEEEE	D625G	Silent mutation for target aa.		FALSE	FALSE	FALSE	FALSE	FALSE	FALSE	FALSE	-1
3263	HTT	ENST00000355072	P42858	S	419	ABE8e-SpCas9	a2g	+	CAATACTCCCACTACGGCTT	50	-	CGG	chr4	3121398	3121400	3121401	3121420	FALSE	FALSE	FALSE	FALSE	FALSE	silent	GGRSRS|GSI|VELIAG	GGRSRS|GSI|VELIAG		Silent mutation for target aa.		FALSE	FALSE	FALSE	FALSE	FALSE	FALSE	FALSE
3263	HTT	ENST00000355072	P42858	S	419	ABE8e-SpCas9	a2g	+	GGGAGTATTGTGGAACTTAT	40	+	AGG	chr4	3121431	3121433	3121411	3121430	FALSE	FALSE	FALSE	FALSE	FALSE	missense	GGRSRSG|SI|VELIAG	GGRSRSG|GV|VELIAG	S419G, I420V	Multiple edits.		FALSE	FALSE	FALSE	FALSE	FALSE	FALSE	FALSE	0, 3
3264	HTT	ENST00000355072	P42858	S	1179	ABE8e-SpCas9	a2g	+	GGATGGGACTTAGAGAAGGG	55	-	GGG	chr4	3154316	3154318	3154319	3154338	FALSE	FALSE	FALSE	FALSE	FALSE	silent	LTNPPSL|SPI|RRKGK	LTNPPSL|SPI|RRKGK		Silent mutation for target aa.		FALSE	FALSE	FALSE	FALSE	FALSE	FALSE	FALSE
3264	HTT	ENST00000355072	P42858	S	1179	ABE8e-SpCas9	a2g	+	TCTAAGTCCCATCCGACGAA	50	+	AGG	chr4	3154345	3154347	3154325	3154344	FALSE	FALSE	FALSE	FALSE	FALSE	missense	LTNPPS|LSP|IRRKGK	LTNPPS|LGP|IRRKGK	S1179G			FALSE	FALSE	FALSE	FALSE	FALSE	FALSE	FALSE	0
3264	HTT	ENST00000355072	P42858	S	1179	ABE8e-SpCas9	a2g	+	CTAAGTCCCATCCGACGAAA	50	+	GGG	chr4	3154346	3154348	3154326	3154345	FALSE	FALSE	FALSE	FALSE	FALSE	missense	LTNPPSL|SP|IRRKGK	LTNPPSL|GP|IRRKGK	S1179G			FALSE	FALSE	FALSE	FALSE	FALSE	FALSE	FALSE	0
3265	HTT	ENST00000355072	P42858	S	1862	ABE8e-SpCas9	a2g	+	GACAGACTGTGTCTTCTAGA	45	-	AGG	chr4	3203999	3204001	3204002	3204021	FALSE	FALSE	FALSE	FALSE	FALSE	missense	QQTPKRH|SL|SSTKLL	QQTPKRH|SP|SSTKLL	L1863P	Silent mutation for target aa.		FALSE	FALSE	FALSE	FALSE	TRUE	FALSE	FALSE	-3
3266	HTT	ENST00000355072	P42858	S	1870	ABE8e-SpCas9	a2g	+	GGGACTAAGTAACTTTGTGC	45	-	TGG	chr4	3204021	3204023	3204024	3204043	FALSE	FALSE	FALSE	FALSE	FALSE	missense	LSSTKL|LS|PQMSGEE	LSSTKL|PS|PQMSGEE	L1869P	Silent mutation for target aa.		FALSE	FALSE	FALSE	FALSE	FALSE	FALSE	FALSE	-3
3266	HTT	ENST00000355072	P42858	S	1870	ABE8e-SpCas9	a2g	+	TTACTTAGTCCCCAGATGTC	45	+	TGG	chr4	3204052	3204054	3204032	3204051	FALSE	TRUE	FALSE	FALSE	FALSE	missense	LSSTKL|LS|PQMSGEE	LSSTKL|LG|PQMSGEE	S1870G			FALSE	FALSE	FALSE	FALSE	FALSE	FALSE	FALSE	0
3267	HUWE1	ENST00000342160	Q7Z6Z7-1	S	648	ABE8e-SpCas9	a2g	-	AGGAGAAGTTCTGATCCCCT	50	-	TGG	chrX	53616969	53616971	53616972	53616991	FALSE	TRUE	FALSE	FALSE	FALSE	missense	PAMRRR|RS|SDPLGDT	PAMRRR|GG|SDPLGDT	R647G, S648G	Multiple edits.		FALSE	FALSE	FALSE	FALSE	FALSE	FALSE	FALSE	-2, 0
3267	HUWE1	ENST00000342160	Q7Z6Z7-1	S	648	ABE8e-SpCas9	a2g	-	AGAACTTCTCCTCCTCCGCA	55	+	TGG	chrX	53617000	53617002	53616980	53616999	FALSE	FALSE	FALSE	FALSE	FALSE	silent	PAMRRR|RS|SDPLGDT	PAMRRR|RS|SDPLGDT		Silent mutation for target aa.		FALSE	FALSE	FALSE	FALSE	FALSE	FALSE	FALSE
3268	HUWE1	ENST00000342160	Q7Z6Z7-1	T	655	ABE8e-SpCas9	a2g	-	GGGATACTGCATCCAACCTG	55	-	GGG	chrX	53615813	53615815	53615816	53615835	FALSE	FALSE	FALSE	FALSE	FALSE	missense	SSDPLG|DT|ASNLGSA	SSDPLG|GA|ASNLGSA	D654G, T655A	Multiple edits.		FALSE	FALSE	FALSE	FALSE	FALSE	FALSE	FALSE	-1, 0
3268	HUWE1	ENST00000342160	Q7Z6Z7-1	T	655	ABE8e-SpCas9	a2g	-	GGGGATACTGCATCCAACCT	55	-	GGG	chrX	53615814	53615816	53615817	53615836	FALSE	FALSE	TRUE	FALSE	FALSE	missense	SSDPLG|DT|ASNLGSA	SSDPLG|GA|ASNLGSA	D654G, T655A	Multiple edits.		FALSE	FALSE	FALSE	FALSE	FALSE	FALSE	FALSE	-1, 0
3268	HUWE1	ENST00000342160	Q7Z6Z7-1	T	655	ABE8e-SpCas9	a2g	-	AGGGGATACTGCATCCAACC	55	-	TGG	chrX	53615815	53615817	53615818	53615837	FALSE	FALSE	TRUE	FALSE	FALSE	missense	SSDPL|GDT|ASNLGSA	SSDPL|GGA|ASNLGSA	D654G, T655A	Multiple edits.		FALSE	FALSE	FALSE	FALSE	FALSE	FALSE	FALSE	-1, 0
3269	HUWE1	ENST00000342160	Q7Z6Z7-1	S	1368	ABE8e-SpCas9	a2g	-	GGATCTCAGCATGTCTGAAG	50	-	AGG	chrX	53590478	53590480	53590481	53590500	FALSE	FALSE	FALSE	FALSE	FALSE	missense	GGVVR|DLS|MSEEDQM	GGVVR|DLG|MSEEDQM	S1368G			FALSE	FALSE	FALSE	FALSE	FALSE	FALSE	FALSE	0
3270	HUWE1	ENST00000342160	Q7Z6Z7-1	S	1395	ABE8e-SpCas9	a2g	-	AGAGTCACCTGAGGTAACTA	45	-	TGG	chrX	53590394	53590396	53590397	53590416	FALSE	FALSE	FALSE	FALSE	FALSE	silent	PMDQRA|ESP|EEVACR	PMDQRA|ESP|EEVACR		Silent mutation for target aa.		FALSE	FALSE	FALSE	FALSE	FALSE	FALSE	FALSE
3271	HUWE1	ENST00000342160	Q7Z6Z7-1	T	2889	ABE8e-SpCas9	a2g	-	AGGAGTGGAGCTGCCTGCTC	65	+	TGG	chrX	53552738	53552740	53552718	53552737	FALSE	FALSE	FALSE	FALSE	FALSE	silent	QPRAGS|ST|PGDAPPA	QPRAGS|ST|PGDAPPA		Silent mutation for target aa.		FALSE	FALSE	FALSE	FALSE	FALSE	FALSE	FALSE
3272	HUWE1	ENST00000342160	Q7Z6Z7-1	S	3127	ABE8e-SpCas9	a2g	-	CGAAGCCCGGGTACAGAGGG	70	-	AGG	chrX	53550888	53550890	53550891	53550910	FALSE	FALSE	FALSE	FALSE	FALSE	missense	ALSAILR|SP|AFTSRL	ALSAILR|GP|AFTSRL	S3127G			FALSE	FALSE	FALSE	FALSE	FALSE	FALSE	FALSE	0
3272	HUWE1	ENST00000342160	Q7Z6Z7-1	S	3127	ABE8e-SpCas9	a2g	-	CTCCGAAGCCCGGGTACAGA	65	-	GGG	chrX	53550891	53550893	53550894	53550913	FALSE	FALSE	FALSE	FALSE	FALSE	missense	ALSAIL|RS|PAFTSRL	ALSAIL|RG|PAFTSRL	S3127G			FALSE	FALSE	FALSE	FALSE	FALSE	FALSE	FALSE	0
3272	HUWE1	ENST00000342160	Q7Z6Z7-1	S	3127	ABE8e-SpCas9	a2g	-	TCTCCGAAGCCCGGGTACAG	65	-	AGG	chrX	53550892	53550894	53550895	53550914	FALSE	FALSE	FALSE	FALSE	FALSE	missense	ALSAI|LRS|PAFTSRL	ALSAI|LRG|PAFTSRL	S3127G			FALSE	FALSE	TRUE	FALSE	FALSE	FALSE	FALSE	0
3273	HUWE1	ENST00000342160	Q7Z6Z7-1	S	3382	ABE8e-SpCas9	a2g	-	GCCACTGCTGGAGGACTGTG	65	+	AGG	chrX	53548180	53548182	53548160	53548179	FALSE	FALSE	FALSE	FALSE	FALSE	silent	CSSQSS|SS|GICTDFW	CSSQSS|SS|GICTDFW		Silent mutation for target aa.		FALSE	FALSE	FALSE	FALSE	FALSE	FALSE	FALSE
3274	HUWE1	ENST00000342160	Q7Z6Z7-1	S	3662	ABE8e-SpCas9	a2g	-	CAGGAGAGAGGGTTTCACAT	50	+	TGG	chrX	53545107	53545109	53545087	53545106	FALSE	FALSE	FALSE	FALSE	FALSE	missense	RAQCET|LSP|DGLPEE	RAQCET|LPP|DGLPEE	S3662P			FALSE	FALSE	FALSE	FALSE	FALSE	FALSE	FALSE	-1
3274	HUWE1	ENST00000342160	Q7Z6Z7-1	S	3662	ABE8e-SpCas9	a2g	-	AGGAGAGAGGGTTTCACATT	45	+	GGG	chrX	53545108	53545110	53545088	53545107	FALSE	FALSE	FALSE	FALSE	FALSE	missense	RAQCET|LS|PDGLPEE	RAQCET|PP|PDGLPEE	L3661P, S3662P	Multiple edits.		FALSE	FALSE	FALSE	FALSE	FALSE	FALSE	FALSE	-3, -1
3275	HUWE1	ENST00000342160	Q7Z6Z7-1	S	3757	ABE8e-SpCas9	a2g	-	AGGCTCAGCTAGCAGCATCC	60	-	AGG	chrX	53543933	53543935	53543936	53543955	FALSE	FALSE	FALSE	FALSE	FALSE	silent	LGSSGL|GSA|SSIQAA	LGSSGL|GSA|SSIQAA		Silent mutation for target aa.		FALSE	FALSE	FALSE	FALSE	FALSE	FALSE	FALSE
3276	HUWE1	ENST00000342160	Q7Z6Z7-1	T	3822	ABE8e-SpCas9	a2g	-	GGATTGAGTATCTTGAGCAC	45	+	TGG	chrX	53542467	53542469	53542447	53542466	FALSE	FALSE	FALSE	FALSE	FALSE	silent	PSPSAQD|TQ|SIASDG	PSPSAQD|TQ|SIASDG		Silent mutation for target aa.		FALSE	FALSE	FALSE	FALSE	FALSE	FALSE	FALSE
3276	HUWE1	ENST00000342160	Q7Z6Z7-1	T	3822	ABE8e-SpCas9	a2g	-	GATTGAGTATCTTGAGCACT	40	+	GGG	chrX	53542468	53542470	53542448	53542467	FALSE	FALSE	FALSE	FALSE	FALSE	silent	PSPSAQD|TQ|SIASDG	PSPSAQD|TQ|SIASDG		Silent mutation for target aa.		FALSE	FALSE	FALSE	FALSE	FALSE	FALSE	FALSE
3277	HUWE1	ENST00000342160	Q7Z6Z7-1	S	2888	ABE8e-SpCas9	a2g	-	GGAGTGGAGCTGCCTGCTCT	65	+	GGG	chrX	53552739	53552741	53552719	53552738	FALSE	FALSE	FALSE	FALSE	FALSE	missense	EQPRAGS|ST|PGDAPP	EQPRAGS|PT|PGDAPP	S2888P			FALSE	FALSE	FALSE	FALSE	FALSE	FALSE	FALSE	-1
3278	HVCN1	ENST00000356742	Q96D96-1	T	40	ABE8e-SpCas9	a2g																					Amino acid not found at this position *OR* ID not in the local database.
3279	HYOU1	ENST00000617285	Q9Y4L1-1	S	583	ABE8e-SpCas9	a2g	-	ATTTCCAGCCTGTTTGGAGG	50	-	CGG	chr11	119000000	119000000	119000000	119000000	FALSE	FALSE	FALSE	FALSE	FALSE	missense	KLGNTI|SS|LFGGGTT	KLGNTI|SG|LFGGGTT	S583G			FALSE	FALSE	FALSE	FALSE	FALSE	FALSE	FALSE	0
3280	HYPK	ENST00000442995	Q9NX55-2	S	38	ABE8e-SpCas9	a2g																					Amino acid not found at this position *OR* ID not in the local database.
3281	ICAM2	ENST00000449662	P13598	T	158	ABE8e-SpCas9	a2g																					Amino acid not found at this position *OR* ID not in the local database.
3282	ICAM3	ENST00000160262	P32942	S	441	ABE8e-SpCas9	a2g	-	TCCAGCCGGGAGGTGCCGGT	75	-	GGG	chr19	10334261	10334263	10334264	10334283	FALSE	FALSE	FALSE	FALSE	FALSE	missense	RCLKEGS|SR|EVPVGI	RCLKEGS|GR|EVPVGI	S441G			FALSE	FALSE	FALSE	FALSE	FALSE	FALSE	FALSE	0
3282	ICAM3	ENST00000160262	P32942	S	441	ABE8e-SpCas9	a2g	-	CTCCAGCCGGGAGGTGCCGG	80	-	TGG	chr19	10334262	10334264	10334265	10334284	FALSE	FALSE	FALSE	FALSE	FALSE	missense	RCLKEG|SSR|EVPVGI	RCLKEG|SGR|EVPVGI	S441G			FALSE	FALSE	FALSE	FALSE	FALSE	FALSE	FALSE	0
3282	ICAM3	ENST00000160262	P32942	S	441	ABE8e-SpCas9	a2g	-	AGGCTCCAGCCGGGAGGTGC	75	-	CGG	chr19	10334265	10334267	10334268	10334287	FALSE	FALSE	FALSE	FALSE	FALSE	missense	RCLKE|GSS|REVPVGI	RCLKE|GSG|REVPVGI	S441G			FALSE	FALSE	FALSE	FALSE	FALSE	FALSE	FALSE	0
3283	ICAM3	ENST00000160262	P32942	S	467	ABE8e-SpCas9	a2g	-	CTCACGAGGCAAATACACCC	55	-	TGG	chr19	10334181	10334183	10334184	10334203	FALSE	FALSE	FALSE	FALSE	FALSE	silent	YQCQASS|SRG|KYTLV	YQCQASS|SRG|KYTLV		Silent mutation for target aa.		FALSE	FALSE	FALSE	FALSE	FALSE	FALSE	FALSE
3284	ICE1	ENST00000296564	Q9Y2F5	S	1617	ABE8e-SpCas9	a2g	+	AGGAGAACAATCTGTAGGAG	45	-	TGG	chr5	5464166	5464168	5464169	5464188	FALSE	FALSE	FALSE	FALSE	FALSE	missense	TSTPTD|CS|PDTLSKI	TSTPTD|CP|PDTLSKI	S1617P			FALSE	FALSE	FALSE	FALSE	FALSE	FALSE	FALSE	-1
3285	ICE1	ENST00000296564	Q9Y2F5	S	1692	ABE8e-SpCas9	a2g	+	CTGGAGGAGAGGCACGTCTG	65	-	GGG	chr5	5464395	5464397	5464398	5464417	FALSE	FALSE	FALSE	FALSE	FALSE	silent	PEDPRRA|SPP|DPSPS	PEDPRRA|SPP|DPSPS		Silent mutation for target aa.		FALSE	FALSE	FALSE	FALSE	FALSE	FALSE	FALSE
3286	ICE1	ENST00000296564	Q9Y2F5	S	1903	ABE8e-SpCas9	a2g	+	TTTAAGCCCAAAAGAAACTG	35	+	TGG	chr5	5465057	5465059	5465037	5465056	TRUE	FALSE	FALSE	FALSE	FALSE	missense	AVSQLP|LSP|KETVES	AVSQLP|LGP|KETVES	S1903G			FALSE	FALSE	FALSE	FALSE	FALSE	FALSE	FALSE	0
3287	ICE1	ENST00000296564	Q9Y2F5	S	1697	ABE8e-SpCas9	a2g	+	TGGAGAAGGATCTGGAGGAG	55	-	AGG	chr5	5464406	5464408	5464409	5464428	FALSE	FALSE	FALSE	FALSE	FALSE	missense	RASPPD|PS|PSPSAAS	RASPPD|PP|PSPSAAS	S1697P			FALSE	FALSE	FALSE	FALSE	FALSE	FALSE	FALSE	-1
3288	ICE1	ENST00000296564	Q9Y2F5	S	1699	ABE8e-SpCas9	a2g	+	GGAGATGGAGAAGGATCTGG	55	-	AGG	chr5	5464411	5464413	5464414	5464433	FALSE	FALSE	FALSE	FALSE	FALSE	missense	SPPDPS|PS|PSAASAS	SPPDPS|PP|PSAASAS	S1699P			FALSE	FALSE	FALSE	FALSE	FALSE	FALSE	FALSE	-1
3288	ICE1	ENST00000296564	Q9Y2F5	S	1699	ABE8e-SpCas9	a2g	+	GATGGAGATGGAGAAGGATC	50	-	TGG	chr5	5464414	5464416	5464417	5464436	FALSE	FALSE	FALSE	FALSE	FALSE	missense	SPPDPSP|SP|SAASAS	SPPDPSP|PP|SAASAS	S1699P			FALSE	FALSE	FALSE	FALSE	FALSE	FALSE	FALSE	-1
3289	ICE2	ENST00000261520	Q659A1-1	S	605	ABE8e-SpCas9	a2g	-	GCTAGTCCAAATTCTTCCTC	45	-	AGG	chr15	60449135	60449137	60449138	60449157	FALSE	FALSE	FALSE	FALSE	FALSE	missense	NLSSRPA|SP|NSSSGQ	NLSSRPA|GP|NSSSGQ	S605G			FALSE	FALSE	FALSE	FALSE	FALSE	FALSE	FALSE	0
3290	IDH2	ENST00000330062	P48735-1	S	423	ABE8e-SpCas9	a2g	-	CTCAGCAAGTGCGTGGCCTG	65	-	GGG	chr15	90084801	90084803	90084804	90084823	FALSE	FALSE	FALSE	FALSE	FALSE	missense	AGCIHGL|SN|VKLNEH	AGCIHGL|GG|VKLNEH	S423G, N424G	Multiple edits.		FALSE	FALSE	FALSE	FALSE	FALSE	FALSE	FALSE	0, 0
3290	IDH2	ENST00000330062	P48735-1	S	423	ABE8e-SpCas9	a2g	-	CCTCAGCAAGTGCGTGGCCT	65	-	GGG	chr15	90084802	90084804	90084805	90084824	FALSE	FALSE	FALSE	FALSE	FALSE	missense	AGCIHG|LSN|VKLNEH	AGCIHG|LGD|VKLNEH	S423G, N424D	Multiple edits.		FALSE	FALSE	FALSE	FALSE	FALSE	FALSE	FALSE	0, 1
3290	IDH2	ENST00000330062	P48735-1	S	423	ABE8e-SpCas9	a2g	-	GCCTCAGCAAGTGCGTGGCC	70	-	TGG	chr15	90084803	90084805	90084806	90084825	FALSE	FALSE	FALSE	FALSE	FALSE	missense	AGCIHG|LS|NVKLNEH	AGCIHG|LG|NVKLNEH	S423G			FALSE	FALSE	FALSE	FALSE	FALSE	FALSE	FALSE	0
3291	IER2	ENST00000587885	Q9BTL4	S	183	ABE8e-SpCas9	a2g	+	GGCCGGAGAAGCGCCTCTGC	75	-	AGG	chr19	13153717	13153719	13153720	13153739	FALSE	FALSE	FALSE	FALSE	FALSE	missense	RVLQRR|FSG|LLNCSP	RVLQRR|FPG|LLNCSP	S183P			FALSE	FALSE	FALSE	FALSE	FALSE	FALSE	FALSE	-1
3292	IFFO1	ENST00000336604	Q0D2I5-4	S	132	ABE8e-SpCas9	a2g	-	GTCAGCCCCATCCGGCCCCT	75	-	GGG	chr12	6555617	6555619	6555620	6555639	FALSE	TRUE	FALSE	FALSE	FALSE	missense	AVQTGFV|SP|IRPLGL	AVQTGFV|GP|IRPLGL	S132G			FALSE	FALSE	FALSE	FALSE	FALSE	FALSE	FALSE	0
3292	IFFO1	ENST00000336604	Q0D2I5-4	S	132	ABE8e-SpCas9	a2g	-	CGTCAGCCCCATCCGGCCCC	80	-	TGG	chr12	6555618	6555620	6555621	6555640	FALSE	TRUE	FALSE	FALSE	FALSE	missense	AVQTGF|VSP|IRPLGL	AVQTGF|VGP|IRPLGL	S132G			FALSE	FALSE	FALSE	FALSE	FALSE	FALSE	FALSE	0
3293	IFI16	ENST00000368131	Q16666-2	T	123	ABE8e-SpCas9	a2g	+	AGAGGCAACTCCTGGAGCTC	60	+	AGG	chr1	159000000	159000000	159000000	159000000	FALSE	FALSE	FALSE	FALSE	FALSE	missense	KTEGA|EAT|PGAQKRK	KTEGA|EAA|PGAQKRK	T123A			FALSE	FALSE	FALSE	FALSE	FALSE	FALSE	FALSE	0
3294	IFI16	ENST00000368131	Q16666-2	S	142	ABE8e-SpCas9	a2g	+	CAAAGGGAGTAAGGTGTCCG	55	+	AGG	chr1	159000000	159000000	159000000	159000000	FALSE	FALSE	FALSE	FALSE	FALSE	missense	EKAGP|KGS|KVSEEQT	EKAGP|KGG|KVSEEQT	S142G			FALSE	FALSE	FALSE	FALSE	FALSE	FALSE	FALSE	0
3295	IFI16	ENST00000368131	Q16666-2	T	194	ABE8e-SpCas9	a2g	+	TCTGGGAGTTACCTGACATT	45	-	TGG	chr1	159000000	159000000	159000000	159000000	FALSE	FALSE	FALSE	FALSE	FALSE	silent	TVAKCQV|TP|RRNVLQ	TVAKCQV|TP|RRNVLQ		Silent mutation for target aa.		FALSE	FALSE	FALSE	FALSE	FALSE	FALSE	FALSE
3296	IFI16	ENST00000368131	Q16666-2	S	166	ABE8e-SpCas9	a2g	+	TGGGGAACGGCCCATGGCTG	70	-	TGG	chr1	159000000	159000000	159000000	159000000	FALSE	FALSE	TRUE	FALSE	FALSE	missense	MSTAMG|RS|PSPKTSL	MSTAMG|RP|PSPKTSL	S166P			FALSE	FALSE	FALSE	FALSE	FALSE	FALSE	FALSE	-1
3297	IFI16	ENST00000368131	Q16666-2	S	168	ABE8e-SpCas9	a2g	+	GGGAGATGGGGAACGGCCCA	70	-	TGG	chr1	159000000	159000000	159000000	159000000	FALSE	FALSE	TRUE	FALSE	FALSE	missense	TAMGRS|PS|PKTSLSA	TAMGRS|PP|PKTSLSA	S168P			FALSE	FALSE	FALSE	FALSE	FALSE	FALSE	FALSE	-1
3298	IFI16	ENST00000368131	Q16666-2	S	160	ABE8e-SpCas9	a2g	+	GTGGACATGCCGGCTCCTGC	70	-	AGG	chr1	159000000	159000000	159000000	159000000	FALSE	FALSE	FALSE	FALSE	FALSE	missense	SPAGAG|MS|TAMGRSP	SPAGAG|TP|TAMGRSP	M159T, S160P	Multiple edits.		FALSE	FALSE	FALSE	FALSE	FALSE	FALSE	FALSE	-1, -1
3299	IFITM2	ENST00000616316	Q01629	S	9	ABE8e-SpCas9	a2g	+	GAGAGAAGGTTTGCACAATG	45	-	TGG	chr11	308198	308200	308201	308220	FALSE	FALSE	FALSE	FALSE	FALSE	missense	NHIVQ|TFS|PVNSGQP	NHIVQ|TPP|PVNSGQP	F8P, S9P	Multiple edits.		FALSE	FALSE	FALSE	FALSE	FALSE	FALSE	FALSE	-4, -1
3300	IFNAR2	ENST00000342136	P48551-1	S	384	ABE8e-SpCas9	a2g	+	AAAGGACAGCCCTCAGCAGT	55	+	TGG	chr21	33263115	33263117	33263095	33263114	FALSE	FALSE	FALSE	FALSE	FALSE	missense	LPTMP|KDS|PQQLELL	LPTMP|KGG|PQQLELL	D383G, S384G	Multiple edits.		FALSE	FALSE	FALSE	FALSE	FALSE	FALSE	FALSE	-1, 0
3301	IFNAR2	ENST00000342136	P48551-1	S	400	ABE8e-SpCas9	a2g	+	TGGACTCTTTCTCCTCTCAC	50	-	AGG	chr21	33263133	33263135	33263136	33263155	FALSE	FALSE	FALSE	FALSE	FALSE	silent	GPCERR|KS|PLQDPFP	GPCERR|KS|PLQDPFP		Silent mutation for target aa.		FALSE	FALSE	FALSE	FALSE	FALSE	FALSE	FALSE
3302	IFNAR2	ENST00000342136	P48551-1	S	322	ABE8e-SpCas9	a2g	+	TGAAAGTGATAGCGATACTG	40	+	AGG	chr21	33262932	33262934	33262912	33262931	FALSE	FALSE	FALSE	FALSE	FALSE	missense	DYNYDD|ESD|SDTEAA	DYNYDD|EGD|SDTEAA	S322G			FALSE	FALSE	FALSE	FALSE	FALSE	FALSE	FALSE	0
3303	IFRD2	ENST00000436390	Q12894	S	31	ABE8e-SpCas9	a2g	-	CACTGGAACCCGAGTCAGCT	60	+	TGG	chr3	50290661	50290663	50290641	50290660	FALSE	FALSE	FALSE	FALSE	FALSE	missense	SAQADS|GSS|DDEAAS	SAQADS|GPS|DDEAAS	S31P			FALSE	FALSE	FALSE	FALSE	FALSE	FALSE	FALSE	-1
3303	IFRD2	ENST00000436390	Q12894	S	31	ABE8e-SpCas9	a2g	-	ACTGGAACCCGAGTCAGCTT	55	+	GGG	chr3	50290662	50290664	50290642	50290661	FALSE	FALSE	FALSE	FALSE	FALSE	missense	SAQADS|GS|SDDEAAS	SAQADS|GP|SDDEAAS	S31P			FALSE	FALSE	FALSE	FALSE	FALSE	FALSE	FALSE	-1
3304	IFT140	ENST00000426508	Q96RY7-1	S	360	ABE8e-SpCas9	a2g	-	CTGGGCAGCCCCGGGGCAGA	80	-	GGG	chr16	1586191	1586193	1586194	1586213	FALSE	TRUE	TRUE	FALSE	FALSE	missense	KVPDFL|GS|PGAEGKD	KVPDFL|GG|PGAEGKD	S360G			FALSE	FALSE	FALSE	FALSE	FALSE	FALSE	FALSE	0
3304	IFT140	ENST00000426508	Q96RY7-1	S	360	ABE8e-SpCas9	a2g	-	CCTGGGCAGCCCCGGGGCAG	85	-	AGG	chr16	1586192	1586194	1586195	1586214	FALSE	TRUE	TRUE	FALSE	FALSE	missense	KVPDF|LGS|PGAEGKD	KVPDF|LGG|PGAEGKD	S360G			FALSE	FALSE	FALSE	FALSE	FALSE	FALSE	FALSE	0
3305	IFT140	ENST00000426508	Q96RY7-1	S	1443	ABE8e-SpCas9	a2g	-	CAACAGCATGGAGGACGCCA	60	-	GGG	chr16	1510988	1510990	1510991	1511010	FALSE	FALSE	FALSE	FALSE	FALSE	missense	PEQVRH|NSM|EDAREL	PEQVRH|NGV|EDAREL	S1443G, M1444V	Multiple edits.		FALSE	FALSE	FALSE	FALSE	FALSE	FALSE	FALSE	0, 1
3305	IFT140	ENST00000426508	Q96RY7-1	S	1443	ABE8e-SpCas9	a2g	-	ACAACAGCATGGAGGACGCC	60	-	AGG	chr16	1510989	1510991	1510992	1511011	FALSE	FALSE	FALSE	FALSE	FALSE	missense	PEQVRH|NS|MEDAREL	PEQVRH|SG|MEDAREL	N1442S, S1443G	Multiple edits.		FALSE	FALSE	FALSE	FALSE	FALSE	FALSE	FALSE	1, 0
3306	IFT43	ENST00000314067	Q96FT9-1	T	45	ABE8e-SpCas9	a2g	+	CTCTTTGACTCTGACTGGAG	50	+	AGG	chr14	75988976	75988978	75988956	75988975	FALSE	FALSE	FALSE	FALSE	FALSE	missense	NGKNS|SLT|LTGETSS	NGKNS|SLA|LTGETSS	T45A			FALSE	FALSE	FALSE	FALSE	FALSE	FALSE	FALSE	0
3306	IFT43	ENST00000314067	Q96FT9-1	T	45	ABE8e-SpCas9	a2g	+	TTTGACTCTGACTGGAGAGG	50	+	TGG	chr14	75988979	75988981	75988959	75988978	FALSE	FALSE	FALSE	FALSE	FALSE	missense	NGKNSS|LTL|TGETSS	NGKNSS|LAL|TGETSS	T45A			FALSE	FALSE	FALSE	FALSE	FALSE	FALSE	FALSE	0
3306	IFT43	ENST00000314067	Q96FT9-1	T	45	ABE8e-SpCas9	a2g	+	TTGACTCTGACTGGAGAGGT	50	+	GGG	chr14	75988980	75988982	75988960	75988979	FALSE	FALSE	FALSE	FALSE	FALSE	missense	NGKNSSL|TL|TGETSS	NGKNSSL|AL|TGETSS	T45A			FALSE	FALSE	FALSE	FALSE	FALSE	FALSE	FALSE	0
3307	IGF1R	ENST00000650285	P08069	T	1365	ABE8e-SpCas9	a2g																					Amino acid not found at this position *OR* ID not in the local database.
3308	IGF2BP1	ENST00000290341	Q9NZI8-1	S	181	ABE8e-SpCas9	a2g	+	AGGGCTCACCTGTGGCAGCG	70	+	GGG	chr17	49038322	49038324	49038302	49038321	FALSE	FALSE	FALSE	FALSE	FALSE	silent	RGQPRQ|GS|PVAAGAP	RGQPRQ|GS|PVAAGAP		Silent mutation for target aa.		FALSE	FALSE	FALSE	FALSE	FALSE	FALSE	FALSE
3308	IGF2BP1	ENST00000290341	Q9NZI8-1	S	181	ABE8e-SpCas9	a2g	+	GGGCTCACCTGTGGCAGCGG	75	+	GGG	chr17	49038323	49038325	49038303	49038322	FALSE	FALSE	FALSE	FALSE	FALSE	silent	RGQPRQ|GSP|VAAGAP	RGQPRQ|GSP|VAAGAP		Silent mutation for target aa.		FALSE	FALSE	FALSE	FALSE	FALSE	FALSE	FALSE
3309	IGF2BP3	ENST00000258729	O00425-1	S	184	ABE8e-SpCas9	a2g	-	TCCTGGAGACCCCTGCCTTG	65	+	AGG	chr7	23351450	23351452	23351430	23351449	FALSE	TRUE	FALSE	FALSE	FALSE	silent	RGSSRQG|SP|GSVSKQ	RGSSRQG|SP|GSVSKQ		Silent mutation for target aa.		FALSE	FALSE	FALSE	TRUE	FALSE	FALSE	FALSE
3310	IGHMBP2	ENST00000255078	P38935	S	677	ABE8e-SpCas9	a2g	+	GACCGGAAGCCAGCGGCAGG	75	+	AGG	chr11	68936522	68936524	68936502	68936521	FALSE	FALSE	FALSE	FALSE	FALSE	missense	ATSTR|TGS|QRQEGGQ	ATSTR|TGG|QRQEGGQ	S677G			FALSE	FALSE	FALSE	FALSE	FALSE	FALSE	FALSE	0
3310	IGHMBP2	ENST00000255078	P38935	S	677	ABE8e-SpCas9	a2g	+	ACCGGAAGCCAGCGGCAGGA	70	+	GGG	chr11	68936523	68936525	68936503	68936522	FALSE	FALSE	FALSE	FALSE	FALSE	missense	ATSTRT|GS|QRQEGGQ	ATSTRT|GG|QRQEGGQ	S677G			FALSE	FALSE	FALSE	FALSE	FALSE	FALSE	FALSE	0
3310	IGHMBP2	ENST00000255078	P38935	S	677	ABE8e-SpCas9	a2g	+	GGAAGCCAGCGGCAGGAGGG	75	+	AGG	chr11	68936526	68936528	68936506	68936525	FALSE	FALSE	FALSE	FALSE	FALSE	missense	ATSTRTG|SQ|RQEGGQ	ATSTRTG|GR|RQEGGQ	S677G, Q678R	Multiple edits.		FALSE	FALSE	FALSE	FALSE	FALSE	FALSE	FALSE	0, 1
3311	IGHMBP2	ENST00000255078	P38935	S	716	ABE8e-SpCas9	a2g	+	CGGAGGCAGCCCAGAGGGAG	75	+	TGG	chr11	68936639	68936641	68936619	68936638	FALSE	FALSE	FALSE	FALSE	FALSE	missense	QPSLN|GGS|PEGVESQ	QPSLN|GGG|PEGVESQ	S716G			FALSE	FALSE	FALSE	FALSE	FALSE	FALSE	FALSE	0
3312	IGLL1	ENST00000330377	P15814-1	T	78	ABE8e-SpCas9	a2g	-	CCTGGACTGGCCCCAGGTGC	75	-	TGG	chr22	23575040	23575042	23575043	23575062	FALSE	TRUE	FALSE	FALSE	FALSE	missense	LLQRGS|WT|GPRCWPR	LLQRGS|WA|GPRCWPR	T78A			FALSE	FALSE	FALSE	FALSE	FALSE	FALSE	FALSE	0
3312	IGLL1	ENST00000330377	P15814-1	T	78	ABE8e-SpCas9	a2g	-	GGCCAGTCCAGGAGCCGCGC	80	+	TGG	chr22	23575071	23575073	23575051	23575070	FALSE	FALSE	FALSE	FALSE	FALSE	silent	LLQRGS|WTG|PRCWPR	LLQRGS|WTG|PRCWPR		Silent mutation for target aa.		FALSE	FALSE	FALSE	FALSE	FALSE	FALSE	FALSE
3313	IK	ENST00000417647	Q13123	S	536	ABE8e-SpCas9	a2g	+	CTGCACTAATCTTCTTCCAC	45	-	TGG	chr5	141000000	141000000	141000000	141000000	FALSE	FALSE	FALSE	FALSE	FALSE	silent	DRQWKK|ISA|IIEKRK	DRQWKK|ISA|IIEKRK		Silent mutation for target aa.		FALSE	FALSE	FALSE	FALSE	FALSE	FALSE	FALSE
3313	IK	ENST00000417647	Q13123	S	536	ABE8e-SpCas9	a2g	+	GATTAGTGCAGTAAGTAGGA	40	+	TGG	chr5	141000000	141000000	141000000	141000000	FALSE	FALSE	FALSE	FALSE	FALSE	missense	DRQWKK|ISA|IIEKRK	DRQWKK|IGA|IIEKRK	S536G			FALSE	FALSE	FALSE	FALSE	FALSE	FALSE	FALSE	0
3314	IKBKB	ENST00000520810	O14920-1	T	11	ABE8e-SpCas9	a2g	+	AACGCAGACATGTGGGGCCT	60	+	GGG	chr8	42272144	42272146	42272124	42272143	FALSE	FALSE	TRUE	FALSE	FALSE	missense	SPSLT|TQT|CGAWEMK	SPSLT|TRA|CGAWEMK	Q10R, T11A	Multiple edits.		FALSE	FALSE	FALSE	FALSE	FALSE	FALSE	FALSE	1, 0
3315	IKBKE	ENST00000581977	Q14164-1	S	673	ABE8e-SpCas9	a2g	+	TTACCCCAGCCCTACACGAA	55	+	AGG	chr1	206000000	206000000	206000000	206000000	FALSE	TRUE	FALSE	FALSE	FALSE	missense	PPIAP|YPS|PTRKDLL	PPIAP|YPG|PTRKDLL	S673G			FALSE	FALSE	FALSE	FALSE	FALSE	FALSE	FALSE	0
3316	IKZF1	ENST00000331340	Q13422-1	S	63	ABE8e-SpCas9	a2g	+	ACTCAGAGTGATGAAGAGAA	40	+	TGG	chr7	50376573	50376575	50376553	50376572	FALSE	FALSE	FALSE	FALSE	FALSE	missense	NVKVET|QS|DEENGRA	NVKVET|RG|DEENGRA	Q62R, S63G	Multiple edits.		FALSE	FALSE	FALSE	FALSE	FALSE	FALSE	FALSE	1, 0
3316	IKZF1	ENST00000331340	Q13422-1	S	63	ABE8e-SpCas9	a2g	+	CTCAGAGTGATGAAGAGAAT	40	+	GGG	chr7	50376574	50376576	50376554	50376573	FALSE	FALSE	FALSE	FALSE	FALSE	missense	NVKVET|QS|DEENGRA	NVKVET|RG|DEENGRA	Q62R, S63G	Multiple edits.		FALSE	FALSE	FALSE	FALSE	FALSE	FALSE	FALSE	1, 0
3317	IKZF1	ENST00000331340	Q13422-1	S	277	ABE8e-SpCas9	a2g	+	AGGCATAGAGCTCTTACGTT	45	-	TGG	chr7	50391828	50391830	50391831	50391850	FALSE	FALSE	FALSE	FALSE	FALSE	missense	NVAKRKS|SM|PQKFLG	NVAKRKS|ST|PQKFLG	M278T	Silent mutation for target aa.		FALSE	FALSE	FALSE	FALSE	FALSE	FALSE	FALSE	-1
3318	IKZF1	ENST00000331340	Q13422-1	S	296	ABE8e-SpCas9	a2g	+	CAGCAGCGCCAGCTACGAGA	65	+	AGG	chr7	50399969	50399971	50399949	50399968	FALSE	FALSE	FALSE	FALSE	FALSE	missense	SDTPYD|SSA|SYEKEN	SDTPYD|SGA|SYEKEN	S296G			FALSE	FALSE	FALSE	FALSE	FALSE	FALSE	FALSE	0
3319	IKZF1	ENST00000331340	Q13422-1	S	364	ABE8e-SpCas9	a2g	+	GGCCGAGTGGTTGGAGCGCG	75	-	GGG	chr7	50400140	50400142	50400143	50400162	FALSE	FALSE	FALSE	FALSE	FALSE	missense	GTPRSN|HS|AQDSAVE	GTPRSN|HP|AQDSAVE	S364P			FALSE	FALSE	FALSE	FALSE	FALSE	FALSE	FALSE	-1
3319	IKZF1	ENST00000331340	Q13422-1	S	364	ABE8e-SpCas9	a2g	+	GGGCCGAGTGGTTGGAGCGC	75	-	GGG	chr7	50400141	50400143	50400144	50400163	FALSE	FALSE	FALSE	FALSE	FALSE	missense	GTPRSN|HSA|QDSAVE	GTPRSN|HPA|QDSAVE	S364P			FALSE	FALSE	FALSE	FALSE	FALSE	FALSE	FALSE	-1
3319	IKZF1	ENST00000331340	Q13422-1	S	364	ABE8e-SpCas9	a2g	+	TGGGCCGAGTGGTTGGAGCG	70	-	CGG	chr7	50400142	50400144	50400145	50400164	FALSE	FALSE	FALSE	FALSE	FALSE	missense	GTPRSNH|SA|QDSAVE	GTPRSNH|PA|QDSAVE	S364P			FALSE	FALSE	FALSE	FALSE	FALSE	FALSE	FALSE	-1
3320	IKZF1	ENST00000331340	Q13422-1	S	393	ABE8e-SpCas9	a2g	+	CAACAGCTGCCAAGACTCCA	55	+	CGG	chr7	50400260	50400262	50400240	50400259	FALSE	FALSE	FALSE	FALSE	FALSE	missense	REASPS|NSC|QDSTDT	REASPS|NGC|QDSTDT	S393G			FALSE	FALSE	FALSE	FALSE	FALSE	FALSE	FALSE	0
3321	IKZF2	ENST00000434687	Q9UKS7-1	S	191	ABE8e-SpCas9	a2g	-	ACTTACCAGAATGGGTCCTG	50	+	AGG	chr2	213000000	213000000	213000000	213000000	FALSE	FALSE	FALSE	FALSE	FALSE	silent	TGHLRTH|SV|GKPHKC	TGHLRTH|SV|GKPHKC		Silent mutation for target aa.		FALSE	FALSE	FALSE	FALSE	FALSE	FALSE	FALSE
3322	IKZF2	ENST00000434687	Q9UKS7-1	M	301	ABE8e-SpCas9	a2g	-	TTCATATCAAAGTGAATATC	25	+	TGG	chr2	213000000	213000000	213000000	213000000	FALSE	FALSE	FALSE	FALSE	FALSE	missense	YPDIHF|DM|NLTYEKE	YPDIHF|DT|NLTYEKE	M301T			FALSE	FALSE	FALSE	FALSE	FALSE	FALSE	FALSE	-1
3323	IKZF2	ENST00000434687	Q9UKS7-1	T	304	ABE8e-SpCas9	a2g	-	GAACTTAACATATGAGAAGG	35	-	AGG	chr2	213000000	213000000	213000000	213000000	FALSE	FALSE	FALSE	FALSE	FALSE	missense	IHFDM|NLT|YEKEAEL	IHFDM|NLA|YEKEAEL	T304A			FALSE	FALSE	FALSE	FALSE	FALSE	FALSE	FALSE	0
3324	IKZF2	ENST00000434687	Q9UKS7-1	S	375	ABE8e-SpCas9	a2g	-	TGATAGTCATGAAAACAACA	30	-	TGG	chr2	213000000	213000000	213000000	213000000	TRUE	FALSE	FALSE	FALSE	FALSE	missense	ISRETA|DSH|ENNMDG	ISRETA|DGH|ENNMDG	S375G			FALSE	FALSE	FALSE	FALSE	FALSE	FALSE	FALSE	0
3325	IKZF2	ENST00000434687	Q9UKS7-1	S	433	ABE8e-SpCas9	a2g	-	ACAAAGCCCAGCTTACATGA	45	-	AGG	chr2	213000000	213000000	213000000	213000000	FALSE	FALSE	FALSE	FALSE	FALSE	missense	LNPKRK|QSP|AYMKED	LNPKRK|QGP|AYMKED	S433G			FALSE	FALSE	FALSE	FALSE	FALSE	FALSE	FALSE	0
3326	IKZF2	ENST00000434687	Q9UKS7-1	S	40	ABE8e-SpCas9	a2g	-	TGGTGAGGCATGCTGTCCAT	55	+	TGG	chr2	213000000	213000000	213000000	213000000	FALSE	FALSE	FALSE	FALSE	FALSE	missense	TPNGQH|AS|PSHMTST	TPNGQH|AP|PSHMTST	S40P			FALSE	FALSE	FALSE	FALSE	FALSE	FALSE	FALSE	-1
3326	IKZF2	ENST00000434687	Q9UKS7-1	S	40	ABE8e-SpCas9	a2g	-	GGTGAGGCATGCTGTCCATT	55	+	GGG	chr2	213000000	213000000	213000000	213000000	FALSE	FALSE	FALSE	FALSE	FALSE	missense	TPNGQH|AS|PSHMTST	TPNGQH|AP|PSHMTST	S40P			FALSE	FALSE	FALSE	FALSE	FALSE	FALSE	FALSE	-1
3327	IKZF5	ENST00000368886	Q9H5V7	S	200	ABE8e-SpCas9	a2g	-	CTTAAGTCCACCTTCCATGG	50	-	TGG	chr10	123000000	123000000	123000000	123000000	FALSE	FALSE	FALSE	FALSE	FALSE	missense	RRALIN|LSP|PSMVVQ	RRALIN|LGP|PSMVVQ	S200G			FALSE	FALSE	FALSE	FALSE	FALSE	FALSE	FALSE	0
3327	IKZF5	ENST00000368886	Q9H5V7	S	200	ABE8e-SpCas9	a2g	-	CAACTTAAGTCCACCTTCCA	45	-	TGG	chr10	123000000	123000000	123000000	123000000	FALSE	FALSE	FALSE	FALSE	FALSE	missense	RRALI|NLS|PPSMVVQ	RRALI|NLG|PPSMVVQ	S200G			FALSE	FALSE	FALSE	FALSE	FALSE	FALSE	FALSE	0
3328	IL10RB	ENST00000290200	Q08334	S	261	ABE8e-SpCas9	a2g	+	AAGAGAATTCCTAGGGGAGA	45	-	AGG	chr21	33288221	33288223	33288224	33288243	FALSE	FALSE	TRUE	FALSE	FALSE	missense	YAFSPR|NS|LPQHLKE	YAFSPR|NP|LPQHLKE	S261P			TRUE	FALSE	FALSE	FALSE	FALSE	FALSE	FALSE	-1
3329	IL16	ENST00000302987		S	139	ABE8e-SpCas9	a2g																					Amino acid not found at this position *OR* ID not in the local database.
3330	IL16	ENST00000302987		T	325	ABE8e-SpCas9	a2g																					Amino acid not found at this position *OR* ID not in the local database.
3331	IL16	ENST00000302987		S	584	ABE8e-SpCas9	a2g																					Amino acid not found at this position *OR* ID not in the local database.
3332	IL16	ENST00000302987		S	795	ABE8e-SpCas9	a2g																					Amino acid not found at this position *OR* ID not in the local database.
3333	IL16	ENST00000302987		S	922	ABE8e-SpCas9	a2g																					Amino acid not found at this position *OR* ID not in the local database.
3334	IL16	ENST00000302987		S	974	ABE8e-SpCas9	a2g																					Amino acid not found at this position *OR* ID not in the local database.
3335	IL17RA	ENST00000319363	Q96F46-1	S	629	ABE8e-SpCas9	a2g	+	GGGAGCCAGGCTCGCGCACC	80	-	AGG	chr22	17109085	17109087	17109088	17109107	FALSE	FALSE	FALSE	FALSE	FALSE	missense	PLVRE|PGS|QACLAID	PLVRE|PGP|QACLAID	S629P			FALSE	FALSE	FALSE	FALSE	FALSE	FALSE	FALSE	-1
3336	IL1RAP	ENST00000412504		S	557	ABE8e-SpCas9	a2g	+	TCATCACTGCTAGACCGCCT	55	-	GGG	chr3	191000000	191000000	191000000	191000000	FALSE	FALSE	FALSE	FALSE	FALSE	silent	KSPRRSS|SD|EQGLSY	KSPRRSS|SD|EQGLSY		Silent mutation for target aa.		FALSE	FALSE	FALSE	FALSE	FALSE	FALSE	FALSE
3336	IL1RAP	ENST00000412504		S	557	ABE8e-SpCas9	a2g	+	CTCATCACTGCTAGACCGCC	60	-	TGG	chr3	191000000	191000000	191000000	191000000	FALSE	FALSE	FALSE	FALSE	FALSE	silent	KSPRRSS|SD|EQGLSY	KSPRRSS|SD|EQGLSY		Silent mutation for target aa.		FALSE	FALSE	FALSE	FALSE	FALSE	FALSE	FALSE
3337	IL32	ENST00000525643	P24001-2	S	88	ABE8e-SpCas9	a2g																					Amino acid not found at this position *OR* ID not in the local database.
3338	IL32	ENST00000525643	P24001-2	S	133	ABE8e-SpCas9	a2g																					Amino acid not found at this position *OR* ID not in the local database.
3339	ILDR2	ENST00000271417	Q71H61	S	367	ABE8e-SpCas9	a2g																					Amino acid not found at this position *OR* ID not in the local database.
3340	ILDR2	ENST00000271417	Q71H61	S	488	ABE8e-SpCas9	a2g																					Amino acid not found at this position *OR* ID not in the local database.
3341	ILF2	ENST00000361891	Q12905	S	30	ABE8e-SpCas9	a2g																					Amino acid not found at this position *OR* ID not in the local database.
3342	ILF2	ENST00000361891	Q12905	T	350	ABE8e-SpCas9	a2g																					Amino acid not found at this position *OR* ID not in the local database.
3343	ILF3	ENST00000590261	Q12906-1	M	65	ABE8e-SpCas9	a2g	+	TAACATGGATGTGCCCCCAG	55	+	AGG	chr19	10671179	10671181	10671159	10671178	FALSE	TRUE	FALSE	FALSE	FALSE	missense	EQAESD|NMD|VPPEDD	EQAESD|NVD|VPPEDD	M65V			FALSE	FALSE	FALSE	FALSE	FALSE	FALSE	FALSE	1
3344	ILF3	ENST00000590261	Q12906-1	S	190	ABE8e-SpCas9	a2g	+	ACTGATAGCGTTTCTATTCA	35	-	TGG	chr19	10678603	10678605	10678606	10678625	FALSE	FALSE	FALSE	FALSE	FALSE	missense	VLAGET|LS|VNDPPDV	VLAGET|PP|VNDPPDV	L189P, S190P	Multiple edits.		FALSE	FALSE	FALSE	FALSE	FALSE	FALSE	FALSE	-3, -1
3344	ILF3	ENST00000590261	Q12906-1	S	190	ABE8e-SpCas9	a2g	+	GCTATCAGTCAACGACCCCC	60	+	CGG	chr19	10678637	10678639	10678617	10678636	FALSE	TRUE	FALSE	FALSE	FALSE	silent	VLAGET|LSV|NDPPDV	VLAGET|LSV|NDPPDV		Silent mutation for target aa.		FALSE	FALSE	FALSE	FALSE	FALSE	FALSE	FALSE
3345	ILF3	ENST00000590261	Q12906-1	M	370	ABE8e-SpCas9	a2g	+	TTTCATGGGCGTAATGGCAT	45	-	AGG	chr19	10681240	10681242	10681243	10681262	FALSE	FALSE	FALSE	FALSE	FALSE	missense	TTYAIT|PM|KRPMEED	TTYAIT|PT|KRPMEED	M370T			FALSE	FALSE	FALSE	FALSE	FALSE	FALSE	FALSE	-1
3345	ILF3	ENST00000590261	Q12906-1	M	370	ABE8e-SpCas9	a2g	+	TACGCCCATGAAACGCCCAA	55	+	TGG	chr19	10681270	10681272	10681250	10681269	FALSE	FALSE	FALSE	FALSE	FALSE	missense	TTYAI|TPM|KRPMEED	TTYAI|TPV|KRPMEED	M370V			FALSE	FALSE	FALSE	FALSE	FALSE	FALSE	FALSE	1
3345	ILF3	ENST00000590261	Q12906-1	M	370	ABE8e-SpCas9	a2g	+	GCCCATGAAACGCCCAATGG	60	+	AGG	chr19	10681273	10681275	10681253	10681272	FALSE	FALSE	FALSE	FALSE	FALSE	missense	TTYAIT|PMK|RPMEED	TTYAIT|PVE|RPMEED	M370V, K371E	Multiple edits.		FALSE	FALSE	FALSE	FALSE	FALSE	FALSE	FALSE	2026-01-01
3346	ILF3	ENST00000590261	Q12906-1	T	514	ABE8e-SpCas9	a2g	+	GGCAGTGGCATCTGAGGGAA	60	-	AGG	chr19	10682679	10682681	10682682	10682701	FALSE	FALSE	FALSE	FALSE	FALSE	silent	AAFPSD|AT|AEQGPIL	AAFPSD|AT|AEQGPIL		Silent mutation for target aa.		FALSE	FALSE	FALSE	FALSE	FALSE	FALSE	FALSE
3347	ILF3	ENST00000590261	Q12906-1	S	812	ABE8e-SpCas9	a2g	+	TCCACTACCACTGTAGTCTG	50	-	GGG	chr19	10688544	10688546	10688547	10688566	FALSE	FALSE	FALSE	FALSE	FALSE	silent	SKFNYS|GS|GGRSGGN	SKFNYS|GS|GGRSGGN		Silent mutation for target aa.		FALSE	FALSE	FALSE	FALSE	FALSE	FALSE	FALSE
3347	ILF3	ENST00000590261	Q12906-1	S	812	ABE8e-SpCas9	a2g	+	CTCCACTACCACTGTAGTCT	50	-	GGG	chr19	10688545	10688547	10688548	10688567	FALSE	FALSE	FALSE	FALSE	FALSE	silent	SKFNYS|GSG|GRSGGN	SKFNYS|GSG|GRSGGN		Silent mutation for target aa.		FALSE	FALSE	FALSE	FALSE	FALSE	FALSE	FALSE
3347	ILF3	ENST00000590261	Q12906-1	S	812	ABE8e-SpCas9	a2g	+	CCTCCACTACCACTGTAGTC	55	-	TGG	chr19	10688546	10688548	10688549	10688568	FALSE	FALSE	FALSE	FALSE	FALSE	silent	SKFNYSG|SG|GRSGGN	SKFNYSG|SG|GRSGGN		Silent mutation for target aa.		FALSE	FALSE	FALSE	FALSE	FALSE	FALSE	FALSE
3347	ILF3	ENST00000590261	Q12906-1	S	812	ABE8e-SpCas9	a2g	+	AGTGGTAGTGGAGGCCGAAG	60	+	CGG	chr19	10688575	10688577	10688555	10688574	FALSE	FALSE	FALSE	FALSE	FALSE	missense	SKFNYS|GS|GGRSGGN	SKFNYS|GG|GGRSGGN	S812G			FALSE	FALSE	FALSE	FALSE	FALSE	FALSE	FALSE	0
3347	ILF3	ENST00000590261	Q12906-1	S	812	ABE8e-SpCas9	a2g	+	GGTAGTGGAGGCCGAAGCGG	70	+	CGG	chr19	10688578	10688580	10688558	10688577	FALSE	FALSE	FALSE	FALSE	FALSE	missense	SKFNYSG|SG|GRSGGN	SKFNYSG|GG|GRSGGN	S812G			FALSE	FALSE	FALSE	FALSE	FALSE	FALSE	FALSE	0
3348	ILF3	ENST00000590261	Q12906-1	S	816	ABE8e-SpCas9	a2g	+	CGAAGCGGCGGGAACAGCTA	65	+	CGG	chr19	10688590	10688592	10688570	10688589	FALSE	FALSE	FALSE	FALSE	FALSE	missense	YSGSGGR|SG|GNSYGS	YSGSGGR|GG|GNSYGS	S816G			FALSE	FALSE	FALSE	FALSE	FALSE	FALSE	FALSE	0
3349	ILF3	ENST00000590261	Q12906-1	Y	867	ABE8e-SpCas9	a2g	+	TGTAGTTCTGGCCGGACCCC	65	-	GGG	chr19	10689207	10689209	10689210	10689229	FALSE	TRUE	FALSE	FALSE	FALSE	missense	SPGSG|QNY|SGPPSSY	SPGSG|QNH|SGPPSSY	Y867H			FALSE	FALSE	FALSE	FALSE	FALSE	FALSE	FALSE	2
3349	ILF3	ENST00000590261	Q12906-1	Y	867	ABE8e-SpCas9	a2g	+	CTGTAGTTCTGGCCGGACCC	65	-	CGG	chr19	10689208	10689210	10689211	10689230	FALSE	FALSE	FALSE	FALSE	FALSE	missense	SPGSGQ|NY|SGPPSSY	SPGSGQ|NH|SGPPSSY	Y867H			FALSE	FALSE	FALSE	FALSE	FALSE	FALSE	FALSE	2
3350	ILF3	ENST00000590261	Q12906-1	S	477	ABE8e-SpCas9	a2g	+	CTCGAGCAAGGGGGAGGACT	65	+	CGG	chr19	10682601	10682603	10682581	10682600	FALSE	FALSE	TRUE	FALSE	FALSE	missense	GAEGRD|SSK|GEDSAE	GAEGRD|SGE|GEDSAE	S477G, K478E	Multiple edits.		FALSE	FALSE	FALSE	FALSE	FALSE	FALSE	FALSE	0, 1
3351	IMMT	ENST00000410111	Q16891-1	S	103	ABE8e-SpCas9	a2g	-	CTTACCGATTTCTTTGGCAA	40	+	TGG	chr2	86179448	86179450	86179428	86179447	FALSE	FALSE	FALSE	FALSE	FALSE	missense	NVPLPKK|S|IQSGPLK	NVPLPKK|P|IQSGPLK	S103P			FALSE	FALSE	FALSE	FALSE	FALSE	FALSE	FALSE	-1
3352	IMPA1	ENST00000256108	P29218-1	T	168	ABE8e-SpCas9	a2g	-	AACACCAGAGACTGTGAGAA	45	-	TGG	chr8	81670982	81670984	81670985	81671004	FALSE	FALSE	FALSE	FALSE	FALSE	silent	TELGSSR|TPE|TVRMV	TELGSSR|TPE|TVRMV		Silent mutation for target aa.		FALSE	FALSE	FALSE	FALSE	FALSE	FALSE	FALSE
3353	INCENP	ENST00000278849	Q9NQS7-2	M	151	ABE8e-SpCas9	a2g	+	CAGCATCGTGGGAGACTCAG	60	-	GGG	chr11	62129961	62129963	62129964	62129983	FALSE	FALSE	FALSE	FALSE	FALSE	missense	PTPESP|TM|LTKKPED	PTPESP|TT|LTKKPED	M151T			FALSE	FALSE	FALSE	FALSE	FALSE	FALSE	FALSE	-1
3353	INCENP	ENST00000278849	Q9NQS7-2	M	151	ABE8e-SpCas9	a2g	+	TCAGCATCGTGGGAGACTCA	55	-	GGG	chr11	62129962	62129964	62129965	62129984	FALSE	FALSE	FALSE	FALSE	FALSE	missense	PTPESP|TML|TKKPED	PTPESP|TTL|TKKPED	M151T			FALSE	FALSE	FALSE	FALSE	FALSE	FALSE	FALSE	-1
3353	INCENP	ENST00000278849	Q9NQS7-2	M	151	ABE8e-SpCas9	a2g	+	GTCAGCATCGTGGGAGACTC	60	-	AGG	chr11	62129963	62129965	62129966	62129985	FALSE	FALSE	FALSE	FALSE	FALSE	missense	PTPESPT|ML|TKKPED	PTPESPT|TP|TKKPED	M151T, L152P	Multiple edits.		FALSE	FALSE	FALSE	FALSE	FALSE	FALSE	FALSE	-1, -3
3354	INCENP	ENST00000278849	Q9NQS7-2	T	199	ABE8e-SpCas9	a2g	+	TGGAGTCGGGGACAGAGTGC	65	-	GGG	chr11	62130105	62130107	62130108	62130127	FALSE	FALSE	TRUE	FALSE	FALSE	silent	LPRTLS|PT|PASATAP	LPRTLS|PT|PASATAP		Silent mutation for target aa.		FALSE	FALSE	FALSE	FALSE	FALSE	FALSE	FALSE
3354	INCENP	ENST00000278849	Q9NQS7-2	T	199	ABE8e-SpCas9	a2g	+	CTGGAGTCGGGGACAGAGTG	65	-	CGG	chr11	62130106	62130108	62130109	62130128	FALSE	FALSE	TRUE	FALSE	FALSE	silent	LPRTLS|PTP|ASATAP	LPRTLS|PTP|ASATAP		Silent mutation for target aa.		FALSE	FALSE	FALSE	FALSE	FALSE	FALSE	FALSE
3355	INCENP	ENST00000278849	Q9NQS7-2	S	214	ABE8e-SpCas9	a2g	+	ATCTGATGTCGGGATGCCCT	55	-	GGG	chr11	62130150	62130152	62130153	62130172	FALSE	FALSE	FALSE	FALSE	FALSE	missense	TSQGIP|TS|DEESTPK	TSQGIP|TP|DEESTPK	S214P			FALSE	FALSE	FALSE	FALSE	FALSE	FALSE	FALSE	-1
3355	INCENP	ENST00000278849	Q9NQS7-2	S	214	ABE8e-SpCas9	a2g	+	CATCTGATGTCGGGATGCCC	60	-	TGG	chr11	62130151	62130153	62130154	62130173	FALSE	FALSE	FALSE	FALSE	FALSE	missense	TSQGIP|TSD|EESTPK	TSQGIP|TPD|EESTPK	S214P			FALSE	FALSE	FALSE	FALSE	FALSE	FALSE	FALSE	-1
3356	INCENP	ENST00000278849	Q9NQS7-2	M	237	ABE8e-SpCas9	a2g	+	CTCCCTGATGGCTACACCCC	65	+	AGG	chr11	62130249	62130251	62130229	62130248	FALSE	TRUE	FALSE	FALSE	FALSE	missense	SITVS|SLM|ATPQDPK	SITVS|SLV|ATPQDPK	M237V			FALSE	FALSE	FALSE	FALSE	FALSE	FALSE	FALSE	1
3357	INCENP	ENST00000278849	Q9NQS7-2	S	275	ABE8e-SpCas9	a2g	+	CATGGAGAATCTGGAAAGGC	50	-	TGG	chr11	62130335	62130337	62130338	62130357	FALSE	FALSE	FALSE	FALSE	FALSE	missense	DSPAFPD|SP|WRERVL	DSPAFPD|PP|WRERVL	S275P			FALSE	FALSE	FALSE	FALSE	FALSE	FALSE	FALSE	-1
3358	INCENP	ENST00000278849	Q9NQS7-2	S	314	ABE8e-SpCas9	a2g	+	TTGGGGACTCGGGGAAGACG	65	-	GGG	chr11	62130453	62130455	62130456	62130475	FALSE	FALSE	TRUE	FALSE	FALSE	silent	PIAPSSP|SP|QVLAQK	PIAPSSP|SP|QVLAQK		Silent mutation for target aa.		FALSE	FALSE	FALSE	FALSE	TRUE	FALSE	FALSE
3358	INCENP	ENST00000278849	Q9NQS7-2	S	314	ABE8e-SpCas9	a2g	+	CTTGGGGACTCGGGGAAGAC	65	-	GGG	chr11	62130454	62130456	62130457	62130476	FALSE	FALSE	TRUE	FALSE	FALSE	silent	PIAPSSP|SPQ|VLAQK	PIAPSSP|SPQ|VLAQK		Silent mutation for target aa.		FALSE	FALSE	FALSE	FALSE	TRUE	FALSE	FALSE
3359	INCENP	ENST00000278849	Q9NQS7-2	S	330	ABE8e-SpCas9	a2g	+	ACAGGAAAGTGTTGTCCGCA	50	+	GGG	chr11	62130528	62130530	62130508	62130527	FALSE	FALSE	FALSE	FALSE	FALSE	missense	SLVAK|QES|VVRRASR	SLVAK|QGG|VVRRASR	E329G, S330G	Multiple edits.		FALSE	FALSE	FALSE	FALSE	FALSE	FALSE	FALSE	-2, 0
3360	INCENP	ENST00000278849	Q9NQS7-2	S	446	ABE8e-SpCas9	a2g	+	GGCACTCTGCGGTGGCTCTC	70	-	TGG	chr11	62140261	62140263	62140264	62140283	FALSE	FALSE	FALSE	FALSE	FALSE	silent	GPREPP|QS|ARRKRSY	GPREPP|QS|ARRKRSY		Silent mutation for target aa.		FALSE	FALSE	FALSE	FALSE	FALSE	FALSE	FALSE
3360	INCENP	ENST00000278849	Q9NQS7-2	S	446	ABE8e-SpCas9	a2g	+	CAGAGTGCCAGGTTTGCATC	55	+	CGG	chr11	62140295	62140297	62140275	62140294	FALSE	FALSE	FALSE	FALSE	FALSE	missense	GPREPPQ|SA|RRKRSY	GPREPPQ|GA|RRKRSY	S446G			FALSE	FALSE	FALSE	FALSE	FALSE	FALSE	FALSE	0
3361	INCENP	ENST00000278849	Q9NQS7-2	S	481	ABE8e-SpCas9	a2g	+	CTCACCCTGCCCAGCCAGCA	70	+	AGG	chr11	62140820	62140822	62140800	62140819	FALSE	FALSE	FALSE	FALSE	FALSE	silent	PRSKTPS|SPC|PASKV	PRSKTPS|SPC|PASKV		Silent mutation for target aa.		FALSE	FALSE	FALSE	FALSE	FALSE	FALSE	FALSE
3362	INCENP	ENST00000278849	Q9NQS7-2	S	894	ABE8e-SpCas9	a2g																					Amino acid not found at this position *OR* ID not in the local database.
3363	INCENP	ENST00000278849	Q9NQS7-2	S	914	ABE8e-SpCas9	a2g																					Amino acid not found at this position *OR* ID not in the local database.
3364	INCENP	ENST00000278849	Q9NQS7-2	S	218	ABE8e-SpCas9	a2g	+	TTGATTCCTCATCTGATGTC	40	-	GGG	chr11	62130160	62130162	62130163	62130182	FALSE	FALSE	FALSE	FALSE	FALSE	missense	IPTSD|EES|TPKKSKA	IPTSD|EEP|TPKKSKA	S218P			FALSE	FALSE	FALSE	FALSE	FALSE	FALSE	FALSE	-1
3364	INCENP	ENST00000278849	Q9NQS7-2	S	218	ABE8e-SpCas9	a2g	+	GTTGATTCCTCATCTGATGT	40	-	CGG	chr11	62130161	62130163	62130164	62130183	FALSE	FALSE	FALSE	FALSE	FALSE	missense	IPTSDE|ES|TPKKSKA	IPTSDE|EP|TPKKSKA	S218P			FALSE	FALSE	FALSE	FALSE	FALSE	FALSE	FALSE	-1
3364	INCENP	ENST00000278849	Q9NQS7-2	S	218	ABE8e-SpCas9	a2g	+	ATCAACACCTAAGAAGTCGA	40	+	AGG	chr11	62130198	62130200	62130178	62130197	FALSE	FALSE	FALSE	FALSE	FALSE	missense	IPTSDEE|STP|KKSKA	IPTSDEE|SAP|KKSKA	T219A	Silent mutation for target aa.		FALSE	FALSE	FALSE	FALSE	FALSE	FALSE	FALSE	0
3365	INCENP	ENST00000278849	Q9NQS7-2	S	311	ABE8e-SpCas9	a2g	+	TCGGGGAAGACGGGGCGATC	70	-	GGG	chr11	62130445	62130447	62130448	62130467	FALSE	FALSE	TRUE	FALSE	FALSE	missense	RHSPIAP|SSP|SPQVL	RHSPIAP|SPP|SPQVL	S312P	Silent mutation for target aa.		FALSE	FALSE	FALSE	FALSE	TRUE	FALSE	FALSE	-1
3366	INCENP	ENST00000278849	Q9NQS7-2	S	312	ABE8e-SpCas9	a2g	+	TCGGGGAAGACGGGGCGATC	70	-	GGG	chr11	62130445	62130447	62130448	62130467	FALSE	FALSE	TRUE	FALSE	FALSE	missense	HSPIAP|SSP|SPQVLA	HSPIAP|SPP|SPQVLA	S312P			FALSE	FALSE	FALSE	FALSE	TRUE	FALSE	FALSE	-1
3366	INCENP	ENST00000278849	Q9NQS7-2	S	312	ABE8e-SpCas9	a2g	+	CTCGGGGAAGACGGGGCGAT	70	-	CGG	chr11	62130446	62130448	62130449	62130468	FALSE	FALSE	TRUE	FALSE	FALSE	missense	HSPIAPS|SP|SPQVLA	HSPIAPS|PP|SPQVLA	S312P			FALSE	FALSE	FALSE	FALSE	TRUE	FALSE	FALSE	-1
3367	INCENP	ENST00000278849	Q9NQS7-2	S	480	ABE8e-SpCas9	a2g	+	AGGAAGGGGTCTTGCTCCTG	60	-	GGG	chr11	62140779	62140781	62140782	62140801	FALSE	FALSE	TRUE	FALSE	FALSE	missense	PPRSK|TPS|SPCPASK	PPRSK|TPP|SPCPASK	S480P			FALSE	FALSE	FALSE	FALSE	FALSE	FALSE	FALSE	-1
3367	INCENP	ENST00000278849	Q9NQS7-2	S	480	ABE8e-SpCas9	a2g	+	GAGGAAGGGGTCTTGCTCCT	60	-	GGG	chr11	62140780	62140782	62140783	62140802	FALSE	FALSE	TRUE	FALSE	FALSE	missense	PPRSKT|PS|SPCPASK	PPRSKT|PP|SPCPASK	S480P			FALSE	FALSE	FALSE	FALSE	FALSE	FALSE	FALSE	-1
3367	INCENP	ENST00000278849	Q9NQS7-2	S	480	ABE8e-SpCas9	a2g	+	TGAGGAAGGGGTCTTGCTCC	60	-	TGG	chr11	62140781	62140783	62140784	62140803	FALSE	FALSE	TRUE	FALSE	FALSE	missense	PPRSKT|PS|SPCPASK	PPRSKT|PP|SPCPASK	S480P			FALSE	FALSE	FALSE	FALSE	FALSE	FALSE	FALSE	-1
3368	INF2	ENST00000392634	Q27J81-1	S	372	ABE8e-SpCas9	a2g	+	GGGAGCTGCCCCTCTGGCTC	75	-	TGG	chr14	105000000	105000000	105000000	105000000	FALSE	TRUE	FALSE	FALSE	FALSE	missense	DQSQR|GSS|PQNTTTP	DQSQR|GSP|PQNTTTP	S372P			FALSE	FALSE	FALSE	FALSE	FALSE	FALSE	FALSE	-1
3369	INF2	ENST00000392634	Q27J81-1	T	1206	ABE8e-SpCas9	a2g	+	CGGGCACACTCCCCAGGGCC	80	+	CGG	chr14	105000000	105000000	105000000	105000000	FALSE	TRUE	FALSE	FALSE	FALSE	missense	TDSSGS|GT|LPRARGR	TDSSGS|GA|LPRARGR	T1206A			FALSE	FALSE	FALSE	FALSE	FALSE	FALSE	FALSE	0
3369	INF2	ENST00000392634	Q27J81-1	T	1206	ABE8e-SpCas9	a2g	+	GGGCACACTCCCCAGGGCCC	80	+	GGG	chr14	105000000	105000000	105000000	105000000	FALSE	TRUE	FALSE	FALSE	FALSE	missense	TDSSGS|GTL|PRARGR	TDSSGS|GAL|PRARGR	T1206A			FALSE	FALSE	FALSE	FALSE	FALSE	FALSE	FALSE	0
3369	INF2	ENST00000392634	Q27J81-1	T	1206	ABE8e-SpCas9	a2g	+	GGCACACTCCCCAGGGCCCG	80	+	GGG	chr14	105000000	105000000	105000000	105000000	FALSE	TRUE	FALSE	FALSE	FALSE	missense	TDSSGSG|TL|PRARGR	TDSSGSG|AL|PRARGR	T1206A			FALSE	FALSE	FALSE	FALSE	FALSE	FALSE	FALSE	0
3370	ING4	ENST00000341550	Q9UNL4-2	S	123	ABE8e-SpCas9	a2g	-	TATGACAGCTCTTCCAGCAA	45	-	AGG	chr12	6652944	6652946	6652947	6652966	FALSE	FALSE	FALSE	FALSE	FALSE	missense	IESSDY|DS|SSSKGKK	IESSDY|GG|SSSKGKK	D122G, S123G	Multiple edits.		FALSE	FALSE	FALSE	FALSE	FALSE	FALSE	FALSE	-1, 0
3371	ING5	ENST00000313552	Q8WYH8-1	T	154	ABE8e-SpCas9	a2g																					Amino acid not found at this position *OR* ID not in the local database.
3372	INO80	ENST00000401393		S	1512	ABE8e-SpCas9	a2g	-	AAAGGAGAAGAGGCGCTTGA	50	+	AGG	chr15	40980373	40980375	40980353	40980372	FALSE	FALSE	FALSE	FALSE	FALSE	missense	FGPSSAS|SP|LSSPLS	FGPSSAS|PP|LSSPLS	S1512P			FALSE	FALSE	FALSE	FALSE	FALSE	FALSE	FALSE	-1
3373	INO80	ENST00000401393		S	51	ABE8e-SpCas9	a2g	-	TGATGACAGTGAAGATGGAC	45	-	TGG	chr15	41095906	41095908	41095909	41095928	FALSE	FALSE	FALSE	FALSE	FALSE	missense	RNISS|DDS|EDGLDDS	RNISS|DGG|EDGLDDS	D50G, S51G	Multiple edits.		FALSE	FALSE	FALSE	FALSE	FALSE	FALSE	FALSE	-1, 0
3374	INO80	ENST00000401393		S	1516	ABE8e-SpCas9	a2g	-	AGGGGAACTCAAAGGAGAAG	50	+	AGG	chr15	40980363	40980365	40980343	40980362	FALSE	FALSE	TRUE	FALSE	FALSE	missense	SASSPL|SS|PLSKGNN	SASSPL|SP|PLSKGNN	S1516P			FALSE	FALSE	FALSE	FALSE	FALSE	FALSE	FALSE	-1
3375	INO80B	ENST00000233331	Q9C086	S	63	ABE8e-SpCas9	a2g	+	AGGGGACGGCTGCGTGGGCC	80	-	CGG	chr2	74455517	74455519	74455520	74455539	FALSE	FALSE	TRUE	FALSE	FALSE	missense	DAGPTQ|PS|PAKPQLK	DAGPTQ|PP|PAKPQLK	S63P			FALSE	FALSE	FALSE	FALSE	FALSE	FALSE	FALSE	-1
3376	INO80B	ENST00000233331	Q9C086	T	356	ABE8e-SpCas9	a2g	+	GCTACGTAAGGCCCTTAACC	55	+	CGG	chr2	74457876	74457878	74457856	74457875	FALSE	FALSE	FALSE	FALSE	FALSE	missense	PGSPLLA|T*|------	PGSPLLA|A*|------	T356A			FALSE	FALSE	FALSE	FALSE	FALSE	FALSE	FALSE	0
3377	INO80B	ENST00000233331	Q9C086	S	127	ABE8e-SpCas9	a2g	+	ATTACTGTCTTCATCTGGGA	40	-	AGG	chr2	74456094	74456096	74456097	74456116	FALSE	FALSE	FALSE	FALSE	FALSE	silent	RAWLDE|DS|NLSPSPL	RAWLDE|DS|NLSPSPL		Silent mutation for target aa.		FALSE	FALSE	FALSE	FALSE	TRUE	FALSE	FALSE
3377	INO80B	ENST00000233331	Q9C086	S	127	ABE8e-SpCas9	a2g	+	AGAGATTACTGTCTTCATCT	35	-	GGG	chr2	74456098	74456100	74456101	74456120	FALSE	FALSE	FALSE	FALSE	FALSE	silent	RAWLDED|SNL|SPSPL	RAWLDED|SNL|SPSPL		Silent mutation for target aa.		FALSE	FALSE	FALSE	FALSE	TRUE	FALSE	FALSE
3378	INO80C	ENST00000334598	Q6PI98-1	T	13	ABE8e-SpCas9	a2g	-	CTTCCACTCCCGGAATAGTC	55	-	CGG	chr18	35497821	35497823	35497824	35497843	FALSE	FALSE	FALSE	FALSE	FALSE	missense	PIVATT|ST|PGIVRNS	PIVATT|SA|PGIVRNS	T13A			FALSE	FALSE	FALSE	FALSE	FALSE	FALSE	FALSE	0
3379	INPP4A	ENST00000409540	Q96PE3-4	S	955	ABE8e-SpCas9	a2g																					Amino acid not found at this position *OR* ID not in the local database.
3380	INPP5E	ENST00000371712	Q9NRR6-1	S	99	ABE8e-SpCas9	a2g	-	TCGAGGCAGCCAGGAGGACC	70	-	TGG	chr9	136000000	136000000	136000000	136000000	FALSE	FALSE	FALSE	FALSE	FALSE	missense	RRRRF|RGS|QEDLEAR	RRRRF|RGG|QEDLEAR	S99G			FALSE	FALSE	FALSE	FALSE	FALSE	FALSE	FALSE	0
3381	INPP5F	ENST00000650623	Q9Y2H2-1	S	878	ABE8e-SpCas9	a2g	+	CTAACTCATTAGAGAGTGTA	35	+	GGG	chr10	120000000	120000000	120000000	120000000	FALSE	FALSE	FALSE	FALSE	FALSE	missense	EDRQLA|NS|LESVGPI	EDRQLA|SS|LESVGPI	N877S	Silent mutation for target aa.		FALSE	FALSE	FALSE	FALSE	FALSE	FALSE	FALSE	1
3382	INPP5F	ENST00000650623	Q9Y2H2-1	S	830	ABE8e-SpCas9	a2g	+	AGATAGTAGTCTTGAAACTA	30	+	TGG	chr10	120000000	120000000	120000000	120000000	FALSE	FALSE	FALSE	FALSE	FALSE	missense	NLWKS|DSS|LETMENT	NLWKS|DGG|LETMENT	S829G, S830G	Multiple edits.		FALSE	FALSE	FALSE	FALSE	FALSE	FALSE	FALSE	0, 0
3383	INPP5F	ENST00000650623	Q9Y2H2-1	T	833	ABE8e-SpCas9	a2g	+	CTTGAAACTATGGAAAACAC	35	+	AGG	chr10	120000000	120000000	120000000	120000000	TRUE	FALSE	FALSE	FALSE	FALSE	missense	KSDSSL|ET|MENTGVM	KSDSSL|GA|MENTGVM	E832G, T833A	Multiple edits.		FALSE	FALSE	FALSE	FALSE	FALSE	FALSE	FALSE	-2, 0
3384	INTS1	ENST00000404767	Q8N201	T	83	ABE8e-SpCas9	a2g	-	CACACCCCCTCTGAGTGCCC	70	-	TGG	chr7	1502982	1502984	1502985	1503004	FALSE	TRUE	FALSE	FALSE	FALSE	silent	KRPKLSS|TPP|LSALG	KRPKLSS|TPP|LSALG		Silent mutation for target aa.		FALSE	FALSE	FALSE	FALSE	FALSE	FALSE	FALSE
3385	INTS1	ENST00000404767	Q8N201	S	87	ABE8e-SpCas9	a2g	-	TCTGAGTGCCCTGGGGCGCC	75	-	TGG	chr7	1502973	1502975	1502976	1502995	FALSE	FALSE	TRUE	FALSE	FALSE	missense	LSSTPP|LSA|LGRLAE	LSSTPP|LGA|LGRLAE	S87G			FALSE	FALSE	FALSE	FALSE	FALSE	FALSE	FALSE	0
3385	INTS1	ENST00000404767	Q8N201	S	87	ABE8e-SpCas9	a2g	-	CAGGGCACTCAGAGGGGGTG	70	+	TGG	chr7	1503003	1503005	1502983	1503002	FALSE	FALSE	TRUE	FALSE	FALSE	silent	LSSTPPL|SA|LGRLAE	LSSTPPL|SA|LGRLAE		Silent mutation for target aa.		FALSE	FALSE	FALSE	FALSE	FALSE	FALSE	FALSE
3385	INTS1	ENST00000404767	Q8N201	S	87	ABE8e-SpCas9	a2g	-	GGCACTCAGAGGGGGTGTGG	70	+	AGG	chr7	1503006	1503008	1502986	1503005	FALSE	FALSE	TRUE	FALSE	FALSE	missense	LSSTPP|LS|ALGRLAE	LSSTPP|PS|ALGRLAE	L86P	Silent mutation for target aa.		FALSE	FALSE	FALSE	FALSE	FALSE	FALSE	FALSE	-3
3386	INTS1	ENST00000404767	Q8N201	S	307	ABE8e-SpCas9	a2g	-	AAGCTGAGCCCCGAGCAGGA	65	-	GGG	chr7	1499270	1499272	1499273	1499292	FALSE	TRUE	FALSE	FALSE	FALSE	missense	LIAEEK|LS|PEQEGQL	LIAEEK|LG|PEQEGQL	S307G			FALSE	FALSE	FALSE	FALSE	FALSE	FALSE	FALSE	0
3386	INTS1	ENST00000404767	Q8N201	S	307	ABE8e-SpCas9	a2g	-	GAAGCTGAGCCCCGAGCAGG	70	-	AGG	chr7	1499271	1499273	1499274	1499293	FALSE	TRUE	FALSE	FALSE	FALSE	missense	LIAEE|KLS|PEQEGQL	LIAEE|KLG|PEQEGQL	S307G			FALSE	FALSE	FALSE	FALSE	FALSE	FALSE	FALSE	0
3387	INTS1	ENST00000404767	Q8N201	S	1327	ABE8e-SpCas9	a2g	-	AGCAGCCCAGAGCAGCCCAT	65	-	AGG	chr7	1480393	1480395	1480396	1480415	FALSE	FALSE	FALSE	FALSE	FALSE	missense	EAPKPKS|SP|EQPIGQ	EAPKPKS|GP|EQPIGQ	S1327G			FALSE	FALSE	FALSE	FALSE	FALSE	FALSE	FALSE	0
3388	INTS1	ENST00000404767	Q8N201	S	1395	ABE8e-SpCas9	a2g	-	CAGGGCAGCCCCGAGGTGCC	80	-	GGG	chr7	1479560	1479562	1479563	1479582	FALSE	TRUE	FALSE	FALSE	FALSE	missense	LARVVQ|GS|PEVPGIT	LARVVQ|GG|PEVPGIT	S1395G			FALSE	FALSE	FALSE	FALSE	FALSE	FALSE	FALSE	0
3388	INTS1	ENST00000404767	Q8N201	S	1395	ABE8e-SpCas9	a2g	-	CCAGGGCAGCCCCGAGGTGC	80	-	CGG	chr7	1479561	1479563	1479564	1479583	FALSE	TRUE	FALSE	FALSE	FALSE	missense	LARVV|QGS|PEVPGIT	LARVV|QGG|PEVPGIT	S1395G			FALSE	FALSE	FALSE	FALSE	FALSE	FALSE	FALSE	0
3389	INTS10	ENST00000397977	Q9NVR2	S	382	ABE8e-SpCas9	a2g	+	TTCAGACGATGAAGACTGTT	40	+	CGG	chr8	19830428	19830430	19830408	19830427	FALSE	FALSE	FALSE	FALSE	FALSE	missense	GREKTMS|SDD|EDCSA	GREKTMS|SGD|EDCSA	D383G	Silent mutation for target aa.		FALSE	FALSE	FALSE	FALSE	TRUE	FALSE	FALSE	-1
3390	INTS12	ENST00000451321	Q96CB8	S	128	ABE8e-SpCas9	a2g	-	ATGGGAGATGACTGTGTTTC	45	+	TGG	chr4	106000000	106000000	106000000	106000000	FALSE	FALSE	FALSE	FALSE	FALSE	missense	EKPETQS|SP|ITVQSS	EKPETQS|PP|ITVQSS	S128P			FALSE	FALSE	FALSE	FALSE	FALSE	FALSE	FALSE	-1
3391	INTS12	ENST00000451321	Q96CB8	S	378	ABE8e-SpCas9	a2g	-	CACAACTAACTGAGCGACTA	45	+	AGG	chr4	106000000	106000000	106000000	106000000	FALSE	FALSE	FALSE	FALSE	FALSE	missense	TGLSRS|VSC|DNVSKV	TGLSRS|VSR|DNVSKV	C379R	Silent mutation for target aa.		FALSE	FALSE	FALSE	FALSE	FALSE	FALSE	FALSE	-3
3392	INTS3	ENST00000435409	Q68E01-2	S	502	ABE8e-SpCas9	a2g																					Amino acid not found at this position *OR* ID not in the local database.
3393	INTS4	ENST00000534064	Q96HW7-1	S	602	ABE8e-SpCas9	a2g	-	TCCCAGCATCATACCTCAAG	50	-	AGG	chr11	77918921	77918923	77918924	77918943	FALSE	FALSE	FALSE	FALSE	FALSE	missense	VSSAVS|PSI|IPQEDP	VSSAVS|PGV|IPQEDP	S602G, I603V	Multiple edits.		FALSE	FALSE	FALSE	FALSE	FALSE	FALSE	FALSE	0, 3
3394	INTS5	ENST00000330574	Q6P9B9	S	1010	ABE8e-SpCas9	a2g	-	ACGGTGAAGGTGCCTGGAAA	55	+	CGG	chr11	62647066	62647068	62647046	62647065	FALSE	FALSE	FALSE	FALSE	FALSE	missense	SGRFQA|PSP|STLLRQ	SGRFQA|PPP|STLLRQ	S1010P			FALSE	FALSE	FALSE	FALSE	FALSE	FALSE	FALSE	-1
3395	INVS	ENST00000262457	Q9Y283-1	S	661	ABE8e-SpCas9	a2g	+	GGAGATCCTCTGCTGTCTCT	55	-	TGG	chr9	100000000	100000000	100000000	100000000	FALSE	FALSE	FALSE	FALSE	FALSE	missense	EPRDSR|GS|PGGSLGG	EPRDSR|GP|PGGSLGG	S661P			FALSE	FALSE	FALSE	FALSE	FALSE	FALSE	FALSE	-1
3396	IP6K1	ENST00000613416	Q92551-1	S	129	ABE8e-SpCas9	a2g	-	CAGTGGCAGTGACCACAAGG	60	-	AGG	chr3	49738246	49738248	49738249	49738268	FALSE	FALSE	FALSE	FALSE	FALSE	missense	LHRSG|SGS|DHKEEKA	LHRSG|SGG|DHKEEKA	S129G			FALSE	FALSE	FALSE	FALSE	FALSE	FALSE	FALSE	0
3396	IP6K1	ENST00000613416	Q92551-1	S	129	ABE8e-SpCas9	a2g	-	GGTCACTGCCACTGCCTGAC	65	+	CGG	chr3	49738275	49738277	49738255	49738274	FALSE	FALSE	FALSE	FALSE	FALSE	silent	LHRSGS|GSD|HKEEKA	LHRSGS|GSD|HKEEKA		Silent mutation for target aa.		FALSE	FALSE	FALSE	FALSE	FALSE	FALSE	FALSE
3397	IPMK	ENST00000373935	Q8NFU5	S	350	ABE8e-SpCas9	a2g	-	ATGTCACAGGAACATTTAAA	30	-	TGG	chr10	58196260	58196262	58196263	58196282	FALSE	FALSE	FALSE	FALSE	FALSE	missense	DNGWKSM|SQ|EHLNGN	DNGWKSM|SR|EHLNGN	Q351R	Silent mutation for target aa.		FALSE	FALSE	FALSE	FALSE	FALSE	FALSE	FALSE	1
3398	IQCC	ENST00000291358	Q4KMZ1-1	S	438	ABE8e-SpCas9	a2g	+	TCAGGTGACTTTGATCTCCA	45	-	TGG	chr1	32207978	32207980	32207981	32208000	FALSE	FALSE	FALSE	FALSE	FALSE	missense	TIPWRSK|SP|EILSST	TIPWRSK|PP|EILSST	S438P			FALSE	FALSE	FALSE	FALSE	FALSE	FALSE	FALSE	-1
3399	IQGAP1	ENST00000268182	P46940	S	1097	ABE8e-SpCas9	a2g	+	AAGATTTGTAAATATCCACA	25	-	GGG	chr15	90477830	90477832	90477833	90477852	FALSE	FALSE	FALSE	FALSE	FALSE	missense	DPVDI|YKS|WVNQMES	DPVDI|YKP|WVNQMES	S1097P			FALSE	FALSE	FALSE	FALSE	FALSE	FALSE	FALSE	-1
3399	IQGAP1	ENST00000268182	P46940	S	1097	ABE8e-SpCas9	a2g	+	CAAGATTTGTAAATATCCAC	30	-	AGG	chr15	90477831	90477833	90477834	90477853	FALSE	FALSE	FALSE	FALSE	FALSE	missense	DPVDIY|KS|WVNQMES	DPVDIY|KP|WVNQMES	S1097P			FALSE	FALSE	FALSE	FALSE	FALSE	FALSE	FALSE	-1
3400	IQGAP1	ENST00000268182	P46940	S	1227	ABE8e-SpCas9	a2g	+	TGGAGCCCAGATTTCGGCGT	60	-	TGG	chr15	90483465	90483467	90483468	90483487	FALSE	FALSE	FALSE	FALSE	FALSE	missense	DQRRN|LGS|IAKMLQH	DQRRN|LGP|IAKMLQH	S1227P			FALSE	FALSE	FALSE	FALSE	FALSE	FALSE	FALSE	-1
3401	IQSEC1	ENST00000273221	Q6DN90-1	S	95	ABE8e-SpCas9	a2g																					Amino acid not found at this position *OR* ID not in the local database.
3402	IQSEC1	ENST00000273221	Q6DN90-1	S	166	ABE8e-SpCas9	a2g																					Amino acid not found at this position *OR* ID not in the local database.
3403	IQSEC1	ENST00000273221	Q6DN90-1	S	911	ABE8e-SpCas9	a2g																					Amino acid not found at this position *OR* ID not in the local database.
3404	IQSEC1	ENST00000273221	Q6DN90-1	S	808	ABE8e-SpCas9	a2g																					Amino acid not found at this position *OR* ID not in the local database.
3405	IRAK1	ENST00000369980	P51617-1	S	397	ABE8e-SpCas9	a2g																					Amino acid not found at this position *OR* ID not in the local database.
3406	IRAK4	ENST00000613694	Q9NWZ3-1	S	152	ABE8e-SpCas9	a2g	+	TCTGGACTTGAGGAGTCAGG	55	-	TGG	chr12	43772311	43772313	43772314	43772333	FALSE	FALSE	FALSE	FALSE	FALSE	silent	YMPPDSS|SP|ENKSLE	YMPPDSS|SP|ENKSLE		Silent mutation for target aa.		FALSE	FALSE	FALSE	FALSE	FALSE	FALSE	FALSE
3407	IRF2	ENST00000393593	P14316-1	S	115	ABE8e-SpCas9	a2g	-	GTTCTGATAGGGGCAGCATT	50	+	CGG	chr4	184000000	184000000	184000000	184000000	FALSE	FALSE	TRUE	FALSE	FALSE	missense	VYRMLP|LSE|RPSKKG	VYRMLP|LPE|RPSKKG	S115P			FALSE	FALSE	FALSE	FALSE	FALSE	FALSE	FALSE	-1
3408	IRF2BP1	ENST00000302165	Q8IU81	S	117	ABE8e-SpCas9	a2g	-	ATGATGTGGCCCTGTCATAG	50	+	CGG	chr19	45885443	45885445	45885423	45885442	FALSE	FALSE	FALSE	FALSE	FALSE	missense	DRYDR|ATS|SGRLPLP	DRYDR|ATP|SGRLPLP	S117P			FALSE	FALSE	FALSE	FALSE	FALSE	FALSE	FALSE	-1
3409	IRF2BP1	ENST00000302165	Q8IU81	S	125	ABE8e-SpCas9	a2g	-	CGGGCGAGGGCAGGGGGAGG	85	+	CGG	chr19	45885416	45885418	45885396	45885415	FALSE	FALSE	TRUE	FALSE	FALSE	missense	SGRLPL|PSP|ALEYTL	SGRLPL|PPP|ALEYTL	S125P			FALSE	FALSE	FALSE	FALSE	FALSE	FALSE	FALSE	-1
3410	IRF2BP1	ENST00000302165	Q8IU81	S	384	ABE8e-SpCas9	a2g	-	GGGGATGCCTTGCGACGGCG	75	+	CGG	chr19	45884641	45884643	45884621	45884640	FALSE	FALSE	TRUE	FALSE	FALSE	missense	TPRRRK|AS|PEPEGEA	TPRRRK|AP|PEPEGEA	S384P			FALSE	FALSE	FALSE	FALSE	FALSE	FALSE	FALSE	-1
3411	IRF2BP1	ENST00000302165	Q8IU81	S	436	ABE8e-SpCas9	a2g	-	CACTCACCCAAGGACCCTGG	65	-	CGG	chr19	45884450	45884452	45884453	45884472	FALSE	FALSE	FALSE	FALSE	FALSE	silent	VAEALGH|SP|KDPGGG	VAEALGH|SP|KDPGGG		Silent mutation for target aa.		FALSE	FALSE	FALSE	FALSE	FALSE	FALSE	FALSE
3411	IRF2BP1	ENST00000302165	Q8IU81	S	436	ABE8e-SpCas9	a2g	-	GGGTGAGTGGCCCAGGGCTT	70	+	CGG	chr19	45884484	45884486	45884464	45884483	FALSE	FALSE	FALSE	FALSE	FALSE	missense	VAEALG|HS|PKDPGGG	VAEALG|HP|PKDPGGG	S436P			FALSE	FALSE	FALSE	FALSE	FALSE	FALSE	FALSE	-1
3412	IRF2BP1	ENST00000302165	Q8IU81	S	487	ABE8e-SpCas9	a2g	-	GCTGTCAGCGGGGGTGGCAG	75	-	CGG	chr19	45884300	45884302	45884303	45884322	FALSE	FALSE	TRUE	FALSE	FALSE	missense	TAGAEA|VS|GGGSGTG	TAGAEA|VG|GGGSGTG	S487G			FALSE	FALSE	FALSE	FALSE	FALSE	FALSE	FALSE	0
3413	IRF2BP2	ENST00000366609	Q7Z5L9-1	S	131	ABE8e-SpCas9	a2g	-	CGAAGTCAGAGCCGAGGCGC	70	+	GGG	chr1	235000000	235000000	235000000	235000000	FALSE	FALSE	FALSE	FALSE	FALSE	missense	ERPPRLG|SDF|GSSRP	ERPPRLG|SDL|GSSRP	F133L	Silent mutation for target aa.		FALSE	FALSE	FALSE	FALSE	FALSE	FALSE	FALSE	0
3413	IRF2BP2	ENST00000366609	Q7Z5L9-1	S	131	ABE8e-SpCas9	a2g	-	GAAGTCAGAGCCGAGGCGCG	70	+	GGG	chr1	235000000	235000000	235000000	235000000	FALSE	FALSE	FALSE	FALSE	FALSE	silent	ERPPRLG|SD|FGSSRP	ERPPRLG|SD|FGSSRP		Silent mutation for target aa.		FALSE	FALSE	FALSE	FALSE	FALSE	FALSE	FALSE
3413	IRF2BP2	ENST00000366609	Q7Z5L9-1	S	131	ABE8e-SpCas9	a2g	-	AAGTCAGAGCCGAGGCGCGG	70	+	GGG	chr1	235000000	235000000	235000000	235000000	FALSE	FALSE	FALSE	FALSE	FALSE	missense	ERPPRLG|SD|FGSSRP	ERPPRLG|PD|FGSSRP	S131P			FALSE	FALSE	FALSE	FALSE	FALSE	FALSE	FALSE	-1
3414	IRF2BP2	ENST00000366609	Q7Z5L9-1	S	175	ABE8e-SpCas9	a2g	-	CAGAGCCCGAACCCGCGGCG	80	-	CGG	chr1	235000000	235000000	235000000	235000000	FALSE	FALSE	FALSE	FALSE	FALSE	missense	PPELNRQ|SP|NPRRGH	PPELNRQ|GP|NPRRGH	S175G			FALSE	FALSE	FALSE	FALSE	FALSE	FALSE	FALSE	0
3415	IRF2BP2	ENST00000366609	Q7Z5L9-1	S	240	ABE8e-SpCas9	a2g	-	ACACGGATGCCGGCCGCTTG	70	+	TGG	chr1	235000000	235000000	235000000	235000000	FALSE	FALSE	FALSE	FALSE	FALSE	missense	GAHKRP|ASV|SSSAAV	GAHKRP|APV|SSSAAV	S240P			FALSE	FALSE	FALSE	FALSE	FALSE	FALSE	FALSE	-1
3415	IRF2BP2	ENST00000366609	Q7Z5L9-1	S	240	ABE8e-SpCas9	a2g	-	CACGGATGCCGGCCGCTTGT	70	+	GGG	chr1	235000000	235000000	235000000	235000000	FALSE	FALSE	FALSE	FALSE	FALSE	missense	GAHKRP|AS|VSSSAAV	GAHKRP|AP|VSSSAAV	S240P			FALSE	FALSE	FALSE	FALSE	FALSE	FALSE	FALSE	-1
3416	IRF2BP2	ENST00000366609	Q7Z5L9-1	S	399	ABE8e-SpCas9	a2g	-	GGAGACACAAAAGAGGATGT	45	+	AGG	chr1	235000000	235000000	235000000	235000000	TRUE	FALSE	FALSE	FALSE	FALSE	missense	TPTSSF|VS|PPPPTAS	TPTSSF|AP|PPPPTAS	V398A, S399P	Multiple edits.		FALSE	FALSE	FALSE	FALSE	FALSE	FALSE	FALSE	0, -1
3417	IRF2BP2	ENST00000366609	Q7Z5L9-1	T	413	ABE8e-SpCas9	a2g	-	CCGGACCACACCGCCTGAAG	70	-	CGG	chr1	235000000	235000000	235000000	235000000	FALSE	FALSE	FALSE	FALSE	FALSE	missense	SPHSN|RTT|PPEAAQN	SPHSN|RAA|PPEAAQN	T412A, T413A	Multiple edits.		FALSE	FALSE	FALSE	FALSE	FALSE	FALSE	FALSE	0, 0
3418	IRF2BP2	ENST00000366609	Q7Z5L9-1	S	457	ABE8e-SpCas9	a2g	-	CGGACTGTTGCTATTCCTCC	55	+	TGG	chr1	235000000	235000000	235000000	235000000	FALSE	FALSE	FALSE	FALSE	FALSE	silent	TTRRNS|NS|PPSPSSM	TTRRNS|NS|PPSPSSM		Silent mutation for target aa.		FALSE	FALSE	FALSE	FALSE	FALSE	FALSE	FALSE
3419	IRF2BP2	ENST00000366609	Q7Z5L9-1	S	406	ABE8e-SpCas9	a2g	-	CTGCCTCACCTCATTCCAAC	55	-	CGG	chr1	235000000	235000000	235000000	235000000	FALSE	FALSE	FALSE	FALSE	FALSE	silent	SPPPPT|AS|PHSNRTT	SPPPPT|AS|PHSNRTT		Silent mutation for target aa.		FALSE	FALSE	FALSE	FALSE	FALSE	FALSE	FALSE
3419	IRF2BP2	ENST00000366609	Q7Z5L9-1	S	406	ABE8e-SpCas9	a2g	-	TGAGGTGAGGCAGTGGGTGG	65	+	TGG	chr1	235000000	235000000	235000000	235000000	FALSE	FALSE	FALSE	FALSE	FALSE	missense	SPPPPTA|SP|HSNRTT	SPPPPTA|PP|HSNRTT	S406P			FALSE	FALSE	FALSE	FALSE	FALSE	FALSE	FALSE	-1
3419	IRF2BP2	ENST00000366609	Q7Z5L9-1	S	406	ABE8e-SpCas9	a2g	-	GGTGAGGCAGTGGGTGGTGG	70	+	CGG	chr1	235000000	235000000	235000000	235000000	FALSE	FALSE	FALSE	FALSE	FALSE	missense	SPPPPT|AS|PHSNRTT	SPPPPT|AP|PHSNRTT	S406P			FALSE	FALSE	FALSE	FALSE	FALSE	FALSE	FALSE	-1
3420	IRF2BPL	ENST00000238647	Q9H1B7	S	547	ABE8e-SpCas9	a2g	-	GAGAGGCCTTTCTCTTGCGC	60	+	AGG	chr14	77026171	77026173	77026151	77026170	FALSE	FALSE	FALSE	FALSE	FALSE	missense	SLRKR|KAS|PEPPDSA	SLRKR|KAP|PEPPDSA	S547P			FALSE	FALSE	FALSE	FALSE	FALSE	FALSE	FALSE	-1
3421	IRF2BPL	ENST00000238647	Q9H1B7	M	624	ABE8e-SpCas9	a2g	-	CCCTATGGCCGCTCTCATGT	60	-	CGG	chr14	77025905	77025907	77025908	77025927	FALSE	FALSE	FALSE	FALSE	FALSE	missense	PQNGPS|PMA|ALMSVA	PQNGPS|PVA|ALMSVA	M624V			FALSE	FALSE	FALSE	FALSE	FALSE	FALSE	FALSE	1
3422	IRF2BPL	ENST00000238647	Q9H1B7	S	659	ABE8e-SpCas9	a2g	-	CAGCAGCAGCCCAGTCTCGC	70	-	CGG	chr14	77025803	77025805	77025806	77025825	FALSE	FALSE	FALSE	FALSE	FALSE	missense	SARRN|SSS|PVSPASV	SARRN|SGG|PVSPASV	S658G, S659G	Multiple edits.		FALSE	FALSE	FALSE	FALSE	FALSE	FALSE	FALSE	0, 0
3423	IRGQ	ENST00000602269	Q8WZA9	S	44	ABE8e-SpCas9	a2g	-	CCCGGAGTCCGGCCGTCCCT	80	+	CGG	chr19	43595224	43595226	43595204	43595223	FALSE	FALSE	FALSE	FALSE	FALSE	missense	APEGRP|DS|GVPSLRA	APEGRP|DP|GVPSLRA	S44P			FALSE	FALSE	FALSE	FALSE	FALSE	FALSE	FALSE	-1
3423	IRGQ	ENST00000602269	Q8WZA9	S	44	ABE8e-SpCas9	a2g	-	CCGGAGTCCGGCCGTCCCTC	80	+	GGG	chr19	43595225	43595227	43595205	43595224	FALSE	FALSE	FALSE	FALSE	FALSE	missense	APEGRP|DS|GVPSLRA	APEGRP|DP|GVPSLRA	S44P			FALSE	FALSE	FALSE	FALSE	FALSE	FALSE	FALSE	-1
3423	IRGQ	ENST00000602269	Q8WZA9	S	44	ABE8e-SpCas9	a2g	-	CGGAGTCCGGCCGTCCCTCG	80	+	GGG	chr19	43595226	43595228	43595206	43595225	FALSE	FALSE	FALSE	FALSE	FALSE	missense	APEGR|PDS|GVPSLRA	APEGR|PDP|GVPSLRA	S44P			FALSE	FALSE	FALSE	FALSE	FALSE	FALSE	FALSE	-1
3424	IRS1	ENST00000305123	P35568	S	374	ABE8e-SpCas9	a2g	-	ATGGAGCGGCTGTGGTTGAG	60	+	CGG	chr2	227000000	227000000	227000000	227000000	FALSE	FALSE	FALSE	FALSE	FALSE	missense	PPLNHS|RS|IPMPASR	PPLNHS|RP|IPMPASR	S374P			FALSE	FALSE	FALSE	FALSE	FALSE	FALSE	FALSE	-1
3424	IRS1	ENST00000305123	P35568	S	374	ABE8e-SpCas9	a2g	-	TGGAGCGGCTGTGGTTGAGC	65	+	GGG	chr2	227000000	227000000	227000000	227000000	FALSE	FALSE	FALSE	FALSE	FALSE	missense	PPLNH|SRS|IPMPASR	PPLNH|SRP|IPMPASR	S374P			FALSE	FALSE	FALSE	FALSE	FALSE	FALSE	FALSE	-1
3425	IRS1	ENST00000305123	P35568	S	503	ABE8e-SpCas9	a2g	-	CACGAGTCCAGCCTTGGCTG	65	-	GGG	chr2	227000000	227000000	227000000	227000000	FALSE	FALSE	FALSE	FALSE	FALSE	missense	PGTGLG|TSP|ALAGDE	PGTGLG|TGP|ALAGDE	S503G			FALSE	FALSE	FALSE	FALSE	FALSE	FALSE	FALSE	0
3425	IRS1	ENST00000305123	P35568	S	503	ABE8e-SpCas9	a2g	-	GCACGAGTCCAGCCTTGGCT	65	-	GGG	chr2	227000000	227000000	227000000	227000000	FALSE	FALSE	FALSE	FALSE	FALSE	missense	PGTGLG|TS|PALAGDE	PGTGLG|TG|PALAGDE	S503G			FALSE	FALSE	FALSE	FALSE	FALSE	FALSE	FALSE	0
3425	IRS1	ENST00000305123	P35568	S	503	ABE8e-SpCas9	a2g	-	GGCACGAGTCCAGCCTTGGC	70	-	TGG	chr2	227000000	227000000	227000000	227000000	FALSE	FALSE	FALSE	FALSE	FALSE	missense	PGTGLG|TS|PALAGDE	PGTGLG|AG|PALAGDE	T502A, S503G	Multiple edits.		FALSE	FALSE	FALSE	FALSE	FALSE	FALSE	FALSE	0, 0
3426	IRS2	ENST00000375856	Q9Y4H2	S	365	ABE8e-SpCas9	a2g	-	ACCGCCAGCGAGGGCGACGG	80	-	CGG	chr13	110000000	110000000	110000000	110000000	FALSE	FALSE	FALSE	FALSE	FALSE	missense	SCRVRT|AS|EGDGGAA	SCRVRT|AG|EGDGGAA	S365G			FALSE	FALSE	FALSE	FALSE	FALSE	FALSE	FALSE	0
3427	IRS2	ENST00000375856	Q9Y4H2	S	594	ABE8e-SpCas9	a2g	-	CCAGCGAGGCAGAGGAGGGC	75	+	TGG	chr13	110000000	110000000	110000000	110000000	FALSE	FALSE	FALSE	FALSE	FALSE	missense	VPQPSS|ASL|DEYTLM	VPQPSS|APL|DEYTLM	S594P			FALSE	FALSE	FALSE	FALSE	FALSE	FALSE	FALSE	-1
3427	IRS2	ENST00000375856	Q9Y4H2	S	594	ABE8e-SpCas9	a2g	-	CAGCGAGGCAGAGGAGGGCT	70	+	GGG	chr13	110000000	110000000	110000000	110000000	FALSE	FALSE	FALSE	FALSE	FALSE	missense	VPQPSS|AS|LDEYTLM	VPQPSS|AP|LDEYTLM	S594P			FALSE	FALSE	FALSE	FALSE	FALSE	FALSE	FALSE	-1
3427	IRS2	ENST00000375856	Q9Y4H2	S	594	ABE8e-SpCas9	a2g	-	AGCGAGGCAGAGGAGGGCTG	70	+	GGG	chr13	110000000	110000000	110000000	110000000	FALSE	FALSE	FALSE	FALSE	FALSE	missense	VPQPSS|AS|LDEYTLM	VPQPSS|AP|LDEYTLM	S594P			FALSE	FALSE	FALSE	FALSE	FALSE	FALSE	FALSE	-1
3428	IRS2	ENST00000375856	Q9Y4H2	S	620	ABE8e-SpCas9	a2g	-	CTTGGGAGAGGACGCGGGGC	75	+	AGG	chr13	110000000	110000000	110000000	110000000	FALSE	FALSE	TRUE	FALSE	FALSE	silent	CPSCPAS|SP|KVAYHP	CPSCPAS|SP|KVAYHP		Silent mutation for target aa.		FALSE	FALSE	FALSE	FALSE	FALSE	FALSE	FALSE
3428	IRS2	ENST00000375856	Q9Y4H2	S	620	ABE8e-SpCas9	a2g	-	GGAGAGGACGCGGGGCAGGA	75	+	CGG	chr13	110000000	110000000	110000000	110000000	FALSE	FALSE	TRUE	FALSE	FALSE	missense	CPSCPA|SS|PKVAYHP	CPSCPA|PP|PKVAYHP	S619P, S620P	Multiple edits.		FALSE	FALSE	FALSE	FALSE	FALSE	FALSE	FALSE	-1, -1
3428	IRS2	ENST00000375856	Q9Y4H2	S	620	ABE8e-SpCas9	a2g	-	GAGAGGACGCGGGGCAGGAC	75	+	GGG	chr13	110000000	110000000	110000000	110000000	FALSE	FALSE	TRUE	FALSE	FALSE	missense	CPSCP|ASS|PKVAYHP	CPSCP|APP|PKVAYHP	S619P, S620P	Multiple edits.		FALSE	FALSE	FALSE	FALSE	FALSE	FALSE	FALSE	-1, -1
3429	IRX3	ENST00000329734	P78415	S	208	ABE8e-SpCas9	a2g	-	TTATGGGAGCGAGCGCGAGG	65	-	AGG	chr16	54285244	54285246	54285247	54285266	FALSE	FALSE	FALSE	FALSE	FALSE	missense	EEGNA|YGS|EREEEDE	EEGNA|YGG|EREEEDE	S208G			FALSE	FALSE	FALSE	FALSE	FALSE	FALSE	FALSE	0
3430	IRX3	ENST00000329734	P78415	S	365	ABE8e-SpCas9	a2g	-	GGCGAGCGGCGCGGGTTGTC	80	+	CGG	chr16	54284804	54284806	54284784	54284803	FALSE	FALSE	FALSE	FALSE	FALSE	missense	SPDNPR|RS|PPGAGGS	SPDNPR|RP|PPGAGGS	S365P			FALSE	FALSE	FALSE	FALSE	FALSE	FALSE	FALSE	-1
3430	IRX3	ENST00000329734	P78415	S	365	ABE8e-SpCas9	a2g	-	GCGAGCGGCGCGGGTTGTCC	80	+	GGG	chr16	54284805	54284807	54284785	54284804	FALSE	FALSE	FALSE	FALSE	FALSE	missense	SPDNP|RRS|PPGAGGS	SPDNP|RRP|PPGAGGS	S365P			FALSE	FALSE	FALSE	FALSE	FALSE	FALSE	FALSE	-1
3431	IRX5	ENST00000394636	P78411-1	T	237	ABE8e-SpCas9	a2g	+	ACCACCCACCCCTGCAGGCA	70	+	AGG	chr16	54933143	54933145	54933123	54933142	FALSE	TRUE	FALSE	FALSE	FALSE	missense	ERLQG|PPT|PAGKETE	ERLQG|PPA|PAGKETE	T237A			FALSE	FALSE	FALSE	FALSE	FALSE	FALSE	FALSE	0
3432	IRX5	ENST00000394636	P78411-1	S	377	ABE8e-SpCas9	a2g	+	GCGACGCCCGGCTGCCTCCT	80	-	AGG	chr16	54933531	54933533	54933534	54933553	FALSE	FALSE	FALSE	FALSE	FALSE	missense	ALGGS|RAS|PAPAPSR	ALGGS|RAP|PAPAPSR	S377P			FALSE	FALSE	FALSE	FALSE	FALSE	FALSE	FALSE	-1
3433	IRX5	ENST00000394636	P78411-1	S	385	ABE8e-SpCas9	a2g	+	GGGCGAGCGTGACGGCGCCG	85	-	GGG	chr16	54933557	54933559	54933560	54933579	FALSE	FALSE	FALSE	FALSE	FALSE	missense	PAPAPS|RS|PSAQCPF	PAPAPS|RP|PSAQCPF	S385P			FALSE	FALSE	FALSE	FALSE	FALSE	FALSE	FALSE	-1
3433	IRX5	ENST00000394636	P78411-1	S	385	ABE8e-SpCas9	a2g	+	AGGGCGAGCGTGACGGCGCC	80	-	GGG	chr16	54933558	54933560	54933561	54933580	FALSE	FALSE	FALSE	FALSE	FALSE	missense	PAPAPS|RSP|SAQCPF	PAPAPS|RPP|SAQCPF	S385P			FALSE	FALSE	FALSE	FALSE	FALSE	FALSE	FALSE	-1
3433	IRX5	ENST00000394636	P78411-1	S	385	ABE8e-SpCas9	a2g	+	GAGGGCGAGCGTGACGGCGC	80	-	CGG	chr16	54933559	54933561	54933562	54933581	FALSE	FALSE	FALSE	FALSE	FALSE	missense	PAPAPSR|SP|SAQCPF	PAPAPSR|PP|SAQCPF	S385P			FALSE	FALSE	FALSE	FALSE	FALSE	FALSE	FALSE	-1
3434	ISCA2	ENST00000556816	Q86U28-1	S	42	ABE8e-SpCas9	a2g	+	TCCAGCCCCGAGGCCGGCGA	80	+	AGG	chr14	74494119	74494121	74494099	74494118	FALSE	TRUE	FALSE	FALSE	FALSE	missense	RREASSS|SP|EAGEGQ	RREASSS|GP|EAGEGQ	S42G			FALSE	FALSE	FALSE	FALSE	FALSE	FALSE	FALSE	0
3435	ISCU	ENST00000311893	Q9H1K1-1	S	14	ABE8e-SpCas9	a2g	+	CCGATGCCGCCCGCCTCAGA	75	-	CGG	chr12	109000000	109000000	109000000	109000000	FALSE	FALSE	FALSE	FALSE	FALSE	missense	FRLRR|AAS|ALLLRSP	FRLRR|AAP|ALLLRSP	S14P			FALSE	FALSE	FALSE	FALSE	FALSE	FALSE	FALSE	-1
3436	ISCU	ENST00000311893	Q9H1K1-1	S	29	ABE8e-SpCas9	a2g	+	CCGACAGCTCCCGGGCGGGC	85	-	AGG	chr12	109000000	109000000	109000000	109000000	FALSE	FALSE	FALSE	FALSE	FALSE	missense	RLPAR|ELS|APARLYH	RLPAR|EPP|APARLYH	L28P, S29P	Multiple edits.		FALSE	FALSE	FALSE	FALSE	FALSE	FALSE	FALSE	-3, -1
3436	ISCU	ENST00000311893	Q9H1K1-1	S	29	ABE8e-SpCas9	a2g	+	GGGGCCGACAGCTCCCGGGC	85	-	GGG	chr12	109000000	109000000	109000000	109000000	FALSE	FALSE	TRUE	FALSE	FALSE	missense	RLPAREL|SA|PARLYH	RLPAREL|PA|PARLYH	S29P			FALSE	FALSE	FALSE	FALSE	FALSE	FALSE	FALSE	-1
3437	ISCU	ENST00000311893	Q9H1K1-1	S	51	ABE8e-SpCas9	a2g	+	TCAAGGGACCCCACGTTTCT	55	-	AGG	chr12	109000000	109000000	109000000	109000000	FALSE	TRUE	FALSE	FALSE	FALSE	missense	ENPRNVG|SL|DKTSKN	ENPRNVG|PP|DKTSKN	S51P, L52P	Multiple edits.		FALSE	FALSE	FALSE	FALSE	FALSE	FALSE	FALSE	-1, -3
3438	ISL2	ENST00000290759	Q96A47	S	157	ABE8e-SpCas9	a2g	+	CGCAGCCCCGGCCCGCTTCC	85	+	CGG	chr15	76338489	76338491	76338469	76338488	FALSE	TRUE	FALSE	FALSE	FALSE	missense	AAAGSPR|SP|GPLPGA	AAAGSPR|GP|GPLPGA	S157G			FALSE	FALSE	FALSE	FALSE	FALSE	FALSE	FALSE	0
3439	ISL2	ENST00000290759	Q96A47	S	279	ABE8e-SpCas9	a2g	+	ATGGGACTGCCCGCCACCAG	70	-	GGG	chr15	76341158	76341160	76341161	76341180	FALSE	FALSE	FALSE	FALSE	FALSE	silent	GTPLVAG|SP|IRHENA	GTPLVAG|SP|IRHENA		Silent mutation for target aa.		FALSE	FALSE	FALSE	FALSE	FALSE	FALSE	FALSE
3439	ISL2	ENST00000290759	Q96A47	S	279	ABE8e-SpCas9	a2g	+	GATGGGACTGCCCGCCACCA	70	-	GGG	chr15	76341159	76341161	76341162	76341181	FALSE	FALSE	FALSE	FALSE	FALSE	silent	GTPLVAG|SP|IRHENA	GTPLVAG|SP|IRHENA		Silent mutation for target aa.		FALSE	FALSE	FALSE	FALSE	FALSE	FALSE	FALSE
3439	ISL2	ENST00000290759	Q96A47	S	279	ABE8e-SpCas9	a2g	+	GGATGGGACTGCCCGCCACC	75	-	AGG	chr15	76341160	76341162	76341163	76341182	FALSE	FALSE	FALSE	FALSE	FALSE	silent	GTPLVAG|SPI|RHENA	GTPLVAG|SPI|RHENA		Silent mutation for target aa.		FALSE	FALSE	FALSE	FALSE	FALSE	FALSE	FALSE
3440	ISL2	ENST00000290759	Q96A47	S	154	ABE8e-SpCas9	a2g	+	GCCGGCAGCCCGCGCAGCCC	90	+	CGG	chr15	76338477	76338479	76338457	76338476	FALSE	FALSE	FALSE	FALSE	FALSE	missense	LERAAA|GS|PRSPGPL	LERAAA|GG|PRSPGPL	S154G			FALSE	FALSE	FALSE	FALSE	FALSE	FALSE	FALSE	0
3441	ITCH	ENST00000374864	Q96J02-2	S	240	ABE8e-SpCas9	a2g																					Amino acid not found at this position *OR* ID not in the local database.
3442	ITGAL	ENST00000356798	P20701-1	S	1140	ABE8e-SpCas9	a2g	+	GCTGCTCAGAGTCTTCTGCA	55	-	GGG	chr16	30521557	30521559	30521560	30521579	FALSE	FALSE	FALSE	FALSE	FALSE	silent	NGIPAED|SEQ|LASGQ	NGIPAED|SEQ|LASGQ		Silent mutation for target aa.		FALSE	FALSE	FALSE	FALSE	TRUE	FALSE	FALSE
3443	ITGAL	ENST00000356798	P20701-1	S	1165	ABE8e-SpCas9	a2g	+	CTCTGAGAGTGGTGGTGGCA	60	+	AGG	chr16	30521658	30521660	30521638	30521657	FALSE	FALSE	FALSE	FALSE	FALSE	missense	LHEKD|SES|GGGKD*-	LHEKD|SGG|GGGKD*-	E1164G, S1165G	Multiple edits.		FALSE	FALSE	FALSE	FALSE	FALSE	FALSE	FALSE	-2, 0
3444	ITGB1	ENST00000396033	P05556-1	S	785	ABE8e-SpCas9	a2g	-	TAAGAGTGCCGTAACAACTG	45	-	TGG	chr10	32901596	32901598	32901599	32901618	FALSE	FALSE	FALSE	FALSE	FALSE	missense	GENPIY|KSA|VTTVVN	GENPIY|KGA|VTTVVN	S785G			FALSE	FALSE	FALSE	FALSE	FALSE	FALSE	FALSE	0
3445	ITGB2	ENST00000397852	P05107	S	170	ABE8e-SpCas9	a2g	-	ACGAAGGACCCGAAGCCTGC	65	+	AGG	chr21	44901738	44901740	44901718	44901737	FALSE	FALSE	FALSE	FALSE	FALSE	missense	SGRIGFG|SF|VDKTVL	SGRIGFG|PP|VDKTVL	S170P, F171P	Multiple edits.		FALSE	FALSE	FALSE	FALSE	FALSE	FALSE	FALSE	-1, -4
3445	ITGB2	ENST00000397852	P05107	S	170	ABE8e-SpCas9	a2g	-	CGAAGGACCCGAAGCCTGCA	65	+	GGG	chr21	44901739	44901741	44901719	44901738	FALSE	FALSE	FALSE	FALSE	FALSE	missense	SGRIGF|GSF|VDKTVL	SGRIGF|GPL|VDKTVL	S170P, F171L	Multiple edits.		FALSE	FALSE	FALSE	FALSE	FALSE	FALSE	FALSE	-1, 0
3446	ITK	ENST00000422843	Q08881	T	160	ABE8e-SpCas9	a2g	+	CTCCTACTCCTGAAGACAAC	50	+	AGG	chr5	157000000	157000000	157000000	157000000	FALSE	FALSE	FALSE	FALSE	FALSE	missense	SKKPLP|PT|PEDNRRP	SKKPLP|PA|PEDNRRP	T160A			FALSE	FALSE	FALSE	FALSE	TRUE	FALSE	FALSE	0
3446	ITK	ENST00000422843	Q08881	T	160	ABE8e-SpCas9	a2g	+	TCCTACTCCTGAAGACAACA	45	+	GGG	chr5	157000000	157000000	157000000	157000000	FALSE	FALSE	FALSE	FALSE	FALSE	missense	SKKPLP|PTP|EDNRRP	SKKPLP|PAP|EDNRRP	T160A			FALSE	FALSE	FALSE	FALSE	TRUE	FALSE	FALSE	0
3447	ITK	ENST00000422843	Q08881	S	267	ABE8e-SpCas9	a2g	+	CCTGGAATCCCTTACCATGA	50	-	AGG	chr5	157000000	157000000	157000000	157000000	FALSE	FALSE	FALSE	FALSE	FALSE	missense	GAFMVR|DS|RTAGTYT	GAFMVR|DP|RTAGTYT	S267P			FALSE	FALSE	FALSE	FALSE	FALSE	FALSE	FALSE	-1
3448	ITK	ENST00000422843	Q08881	Y	512	ABE8e-SpCas9	a2g	+	GATCAGTACACCAGTTCCAC	50	+	AGG	chr5	157000000	157000000	157000000	157000000	FALSE	FALSE	FALSE	FALSE	FALSE	missense	RFVLDD|QY|TSSTGTK	RFVLDD|RC|TSSTGTK	Q511R, Y512C	Multiple edits.		FALSE	FALSE	FALSE	FALSE	FALSE	FALSE	FALSE	1, -2
3449	ITPK1	ENST00000556603	Q13572-1	M	246	ABE8e-SpCas9	a2g																					Amino acid not found at this position *OR* ID not in the local database.
3450	ITPK1	ENST00000556603	Q13572-1	M	247	ABE8e-SpCas9	a2g																					Amino acid not found at this position *OR* ID not in the local database.
3451	ITPKA	ENST00000260386	P23677	T	94	ABE8e-SpCas9	a2g	+	CCCGACCAGCCCTGGGCCGC	85	+	CGG	chr15	41494223	41494225	41494203	41494222	FALSE	FALSE	FALSE	FALSE	FALSE	missense	EEPDVP|PTS|PGPPER	EEPDVP|PAG|PGPPER	T94A, S95G	Multiple edits.		FALSE	FALSE	FALSE	FALSE	FALSE	FALSE	FALSE	0, 0
3452	ITPKB	ENST00000272117	P27987-1	S	55	ABE8e-SpCas9	a2g	-	GAGGAAAGAGGCGCCTCTCC	65	+	CGG	chr1	227000000	227000000	227000000	227000000	FALSE	FALSE	FALSE	FALSE	FALSE	missense	FSPGRGA|SF|LFPPAE	FSPGRGA|SP|LFPPAE	F56P	Silent mutation for target aa.		FALSE	FALSE	FALSE	FALSE	FALSE	FALSE	FALSE	-4
3452	ITPKB	ENST00000272117	P27987-1	S	55	ABE8e-SpCas9	a2g	-	AGGAAAGAGGCGCCTCTCCC	65	+	GGG	chr1	227000000	227000000	227000000	227000000	FALSE	FALSE	FALSE	FALSE	FALSE	missense	FSPGRGA|SF|LFPPAE	FSPGRGA|PP|LFPPAE	S55P, F56P	Multiple edits.		FALSE	FALSE	FALSE	FALSE	FALSE	FALSE	FALSE	-1, -4
3452	ITPKB	ENST00000272117	P27987-1	S	55	ABE8e-SpCas9	a2g	-	GGAAAGAGGCGCCTCTCCCG	70	+	GGG	chr1	227000000	227000000	227000000	227000000	FALSE	FALSE	FALSE	FALSE	FALSE	missense	FSPGRG|ASF|LFPPAE	FSPGRG|APL|LFPPAE	S55P, F56L	Multiple edits.		FALSE	FALSE	FALSE	FALSE	FALSE	FALSE	FALSE	-1, 0
3453	ITPKB	ENST00000272117	P27987-1	S	65	ABE8e-SpCas9	a2g	-	TCGGGGGACAGCGACTCGGC	75	+	TGG	chr1	227000000	227000000	227000000	227000000	FALSE	FALSE	TRUE	FALSE	FALSE	missense	FPPAESL|SP|EEPRSP	FPPAESL|PP|EEPRSP	S65P			FALSE	FALSE	FALSE	FALSE	FALSE	FALSE	FALSE	-1
3453	ITPKB	ENST00000272117	P27987-1	S	65	ABE8e-SpCas9	a2g	-	CGGGGGACAGCGACTCGGCT	75	+	GGG	chr1	227000000	227000000	227000000	227000000	FALSE	FALSE	TRUE	FALSE	FALSE	missense	FPPAES|LSP|EEPRSP	FPPAES|LPP|EEPRSP	S65P			FALSE	FALSE	FALSE	FALSE	FALSE	FALSE	FALSE	-1
3453	ITPKB	ENST00000272117	P27987-1	S	65	ABE8e-SpCas9	a2g	-	GGGGGACAGCGACTCGGCTG	75	+	GGG	chr1	227000000	227000000	227000000	227000000	FALSE	FALSE	TRUE	FALSE	TRUE	missense	FPPAES|LS|PEEPRSP	FPPAES|PP|PEEPRSP	L64P, S65P	Multiple edits.		FALSE	FALSE	FALSE	FALSE	FALSE	FALSE	FALSE	-3, -1
3453	ITPKB	ENST00000272117	P27987-1	S	65	ABE8e-SpCas9	a2g	-	GGGGACAGCGACTCGGCTGG	75	+	GGG	chr1	227000000	227000000	227000000	227000000	FALSE	FALSE	TRUE	FALSE	FALSE	missense	FPPAES|LS|PEEPRSP	FPPAES|PP|PEEPRSP	L64P, S65P	Multiple edits.		FALSE	FALSE	FALSE	FALSE	FALSE	FALSE	FALSE	-3, -1
3453	ITPKB	ENST00000272117	P27987-1	S	65	ABE8e-SpCas9	a2g	-	GGGACAGCGACTCGGCTGGG	75	+	GGG	chr1	227000000	227000000	227000000	227000000	FALSE	FALSE	FALSE	FALSE	FALSE	missense	FPPAE|SLS|PEEPRSP	FPPAE|SPP|PEEPRSP	L64P, S65P	Multiple edits.		FALSE	FALSE	FALSE	FALSE	FALSE	FALSE	FALSE	-3, -1
3454	ITPKB	ENST00000272117	P27987-1	S	269	ABE8e-SpCas9	a2g	-	GGGTGAGCCACAGCGGGGAC	75	+	TGG	chr1	227000000	227000000	227000000	227000000	FALSE	FALSE	TRUE	FALSE	FALSE	missense	PASPRC|GS|PTAMEID	PASPRC|GP|PTAMEID	S269P			FALSE	FALSE	FALSE	FALSE	FALSE	FALSE	FALSE	-1
3455	ITPKB	ENST00000272117	P27987-1	T	449	ABE8e-SpCas9	a2g	-	CCAACGCTGGGCTTGCTTGG	65	-	GGG	chr1	227000000	227000000	227000000	227000000	FALSE	FALSE	FALSE	FALSE	FALSE	missense	RVEGGSP|TL|GLLGGS	RVEGGSP|AL|GLLGGS	T449A			FALSE	FALSE	FALSE	FALSE	FALSE	FALSE	FALSE	0
3455	ITPKB	ENST00000272117	P27987-1	T	449	ABE8e-SpCas9	a2g	-	CCCAACGCTGGGCTTGCTTG	65	-	GGG	chr1	227000000	227000000	227000000	227000000	FALSE	FALSE	FALSE	FALSE	FALSE	missense	RVEGGS|PTL|GLLGGS	RVEGGS|PAL|GLLGGS	T449A			FALSE	FALSE	FALSE	FALSE	FALSE	FALSE	FALSE	0
3455	ITPKB	ENST00000272117	P27987-1	T	449	ABE8e-SpCas9	a2g	-	CCCCAACGCTGGGCTTGCTT	65	-	GGG	chr1	227000000	227000000	227000000	227000000	FALSE	TRUE	FALSE	FALSE	FALSE	missense	RVEGGS|PT|LGLLGGS	RVEGGS|PA|LGLLGGS	T449A			FALSE	FALSE	FALSE	FALSE	FALSE	FALSE	FALSE	0
3455	ITPKB	ENST00000272117	P27987-1	T	449	ABE8e-SpCas9	a2g	-	TCCCCAACGCTGGGCTTGCT	65	-	TGG	chr1	227000000	227000000	227000000	227000000	FALSE	TRUE	FALSE	FALSE	FALSE	missense	RVEGGS|PT|LGLLGGS	RVEGGS|PA|LGLLGGS	T449A			FALSE	FALSE	FALSE	FALSE	FALSE	FALSE	FALSE	0
3456	ITPKC	ENST00000263370	Q96DU7	S	9	ABE8e-SpCas9	a2g	+	CCGTGGGAGCCTGAACGAGG	70	+	CGG	chr19	40717173	40717175	40717153	40717172	FALSE	FALSE	FALSE	FALSE	FALSE	missense	RRCPC|RGS|LNEAEAG	RRCPC|RGG|LNEAEAG	S9G			FALSE	FALSE	FALSE	FALSE	FALSE	FALSE	FALSE	0
3456	ITPKC	ENST00000263370	Q96DU7	S	9	ABE8e-SpCas9	a2g	+	TGGGAGCCTGAACGAGGCGG	70	+	AGG	chr19	40717176	40717178	40717156	40717175	FALSE	FALSE	FALSE	FALSE	FALSE	missense	RRCPCR|GSL|NEAEAG	RRCPCR|GGL|NEAEAG	S9G			FALSE	FALSE	FALSE	FALSE	FALSE	FALSE	FALSE	0
3457	ITPR3	ENST00000374316	Q14573	S	1567	ABE8e-SpCas9	a2g	+	GCTGGAGGCGTTCCGCTGGG	75	-	CGG	chr6	33683291	33683293	33683294	33683313	FALSE	FALSE	FALSE	FALSE	FALSE	missense	AAAQRN|AS|SYKATTR	AAAQRN|AP|SYKATTR	S1567P			FALSE	FALSE	FALSE	FALSE	FALSE	FALSE	FALSE	-1
3458	ITPR3	ENST00000374316	Q14573	S	1832	ABE8e-SpCas9	a2g	+	AAGGAGGCCACGCGGCCTGT	70	-	GGG	chr6	33685636	33685638	33685639	33685658	FALSE	FALSE	FALSE	FALSE	FALSE	missense	TTKGRV|AS|FSIPGSS	TTKGRV|AP|FSIPGSS	S1832P			FALSE	FALSE	FALSE	FALSE	FALSE	FALSE	FALSE	-1
3458	ITPR3	ENST00000374316	Q14573	S	1832	ABE8e-SpCas9	a2g	+	GAAGGAGGCCACGCGGCCTG	75	-	TGG	chr6	33685637	33685639	33685640	33685659	FALSE	FALSE	FALSE	FALSE	FALSE	missense	TTKGRV|AS|FSIPGSS	TTKGRV|AP|FSIPGSS	S1832P			FALSE	FALSE	FALSE	FALSE	FALSE	FALSE	FALSE	-1
3459	ITSN1	ENST00000381318	Q15811-1	S	203	ABE8e-SpCas9	a2g	+	CACAGTCATTTGATGTGGCC	50	+	AGG	chr21	33751905	33751907	33751885	33751904	FALSE	FALSE	FALSE	FALSE	FALSE	missense	TKLQKA|QS|FDVASVP	TKLQKA|RS|FDVASVP	Q202R	Silent mutation for target aa.		FALSE	FALSE	FALSE	FALSE	FALSE	FALSE	FALSE	1
3460	ITSN1	ENST00000381318	Q15811-1	S	1071	ABE8e-SpCas9	a2g	+	GGGAGTTTAGGAAAAAAACC	40	+	TGG	chr21	33826862	33826864	33826842	33826861	TRUE	FALSE	FALSE	FALSE	FALSE	missense	GTAGKTG|SL|GKKPEI	GTAGKTG|GL|GKKPEI	S1071G			FALSE	FALSE	FALSE	FALSE	FALSE	FALSE	FALSE	0
3461	ITSN1	ENST00000381318	Q15811-1	S	902	ABE8e-SpCas9	a2g	+	CGGGGAGGAGCCAGTGGCCG	80	-	TGG	chr21	33814032	33814034	33814035	33814054	FALSE	FALSE	TRUE	FALSE	FALSE	missense	PATATG|SS|PSPVLGQ	PATATG|SP|PSPVLGQ	S902P			FALSE	FALSE	FALSE	FALSE	FALSE	FALSE	FALSE	-1
3462	ITSN2	ENST00000355123	Q9NZM3-1	S	240	ABE8e-SpCas9	a2g																					Amino acid not found at this position *OR* ID not in the local database.
3463	ITSN2	ENST00000355123	Q9NZM3-1	S	872	ABE8e-SpCas9	a2g	-	GCCATGATGTATTTACAGTT	35	+	AGG	chr2	24261188	24261190	24261168	24261187	FALSE	FALSE	FALSE	FALSE	FALSE	missense	SNLTVN|TSW|QKKSAF	SNLTVN|TPR|QKKSAF	S872P, W873R	Multiple edits.		FALSE	FALSE	FALSE	FALSE	FALSE	FALSE	FALSE	-1, -3
3464	IVNS1ABP	ENST00000367498	Q9Y6Y0	S	336	ABE8e-SpCas9	a2g	-	CTTAAACTCTTACTTAGTTT	25	+	TGG	chr1	185000000	185000000	185000000	185000000	FALSE	FALSE	FALSE	FALSE	FALSE	missense	STPKLSK|SL|SFEMQQ	STPKLSK|SP|SFEMQQ	L337P	Silent mutation for target aa.		FALSE	FALSE	FALSE	FALSE	FALSE	FALSE	FALSE	-3
3465	IWS1	ENST00000295321	Q96ST2-1	S	93	ABE8e-SpCas9	a2g	-	GGACAGCGACTCTGAATCTG	55	-	AGG	chr2	128000000	128000000	128000000	128000000	FALSE	FALSE	FALSE	FALSE	FALSE	missense	ELHRQK|DSD|SESEER	ELHRQK|DGD|SESEER	S93G			FALSE	FALSE	FALSE	FALSE	FALSE	FALSE	FALSE	0
3466	IWS1	ENST00000295321	Q96ST2-1	S	157	ABE8e-SpCas9	a2g	-	CGCCAGTGATTCTGAGATTG	50	-	AGG	chr2	128000000	128000000	128000000	128000000	FALSE	FALSE	FALSE	FALSE	FALSE	missense	DVGKHP|ASD|SEIEEL	DVGKHP|AGD|SEIEEL	S157G			FALSE	FALSE	FALSE	FALSE	FALSE	FALSE	FALSE	0
3467	IWS1	ENST00000295321	Q96ST2-1	S	235	ABE8e-SpCas9	a2g	-	GGCCAGTGACTCTGAAAATG	50	-	AGG	chr2	128000000	128000000	128000000	128000000	TRUE	FALSE	FALSE	FALSE	FALSE	missense	EPPRHQ|ASD|SENEEL	EPPRHQ|AGD|SENEEL	S235G			FALSE	FALSE	FALSE	FALSE	FALSE	FALSE	FALSE	0
3467	IWS1	ENST00000295321	Q96ST2-1	S	235	ABE8e-SpCas9	a2g	-	GAGTCACTGGCCTGGTGCCT	65	+	TGG	chr2	128000000	128000000	128000000	128000000	FALSE	FALSE	FALSE	FALSE	FALSE	silent	EPPRHQA|SD|SENEEL	EPPRHQA|SD|SENEEL		Silent mutation for target aa.		FALSE	FALSE	FALSE	FALSE	FALSE	FALSE	FALSE
3467	IWS1	ENST00000295321	Q96ST2-1	S	235	ABE8e-SpCas9	a2g	-	AGTCACTGGCCTGGTGCCTT	60	+	GGG	chr2	128000000	128000000	128000000	128000000	FALSE	FALSE	FALSE	FALSE	FALSE	silent	EPPRHQ|ASD|SENEEL	EPPRHQ|ASD|SENEEL		Silent mutation for target aa.		FALSE	FALSE	FALSE	FALSE	FALSE	FALSE	FALSE
3467	IWS1	ENST00000295321	Q96ST2-1	S	235	ABE8e-SpCas9	a2g	-	GTCACTGGCCTGGTGCCTTG	65	+	GGG	chr2	128000000	128000000	128000000	128000000	FALSE	FALSE	FALSE	FALSE	FALSE	silent	EPPRHQ|AS|DSENEEL	EPPRHQ|AS|DSENEEL		Silent mutation for target aa.		FALSE	FALSE	FALSE	FALSE	FALSE	FALSE	FALSE
3468	IWS1	ENST00000295321	Q96ST2-1	S	252	ABE8e-SpCas9	a2g	-	CAGAAAGTGAGGACCCTCCG	60	-	AGG	chr2	128000000	128000000	128000000	128000000	FALSE	FALSE	FALSE	FALSE	FALSE	missense	PRISDS|ES|EDPPRHQ	PRISDS|GG|EDPPRHQ	E251G, S252G	Multiple edits.		FALSE	FALSE	FALSE	FALSE	FALSE	FALSE	FALSE	-2, 0
3469	IWS1	ENST00000295321	Q96ST2-1	S	313	ABE8e-SpCas9	a2g	-	TGCCAGTGACTCAGAAACTG	50	-	AGG	chr2	128000000	128000000	128000000	128000000	FALSE	FALSE	FALSE	FALSE	FALSE	missense	GPQKGP|ASD|SETEDA	GPQKGP|AGD|SETEDA	S313G			FALSE	FALSE	FALSE	FALSE	FALSE	FALSE	FALSE	0
3470	IWS1	ENST00000295321	Q96ST2-1	S	621	ABE8e-SpCas9	a2g	-	GGCTCTCACCTCTACCAGAT	55	-	AGG	chr2	127000000	127000000	127000000	127000000	FALSE	FALSE	FALSE	FALSE	FALSE	silent	SAIKEW|LS|PLPDRSL	SAIKEW|LS|PLPDRSL		Silent mutation for target aa.		FALSE	FALSE	FALSE	FALSE	FALSE	FALSE	FALSE
3470	IWS1	ENST00000295321	Q96ST2-1	S	621	ABE8e-SpCas9	a2g	-	AGGTGAGAGCCATTCTTTGA	45	+	TGG	chr2	127000000	127000000	127000000	127000000	FALSE	FALSE	FALSE	FALSE	FALSE	missense	SAIKEW|LS|PLPDRSL	SAIKEW|PP|PLPDRSL	L620P, S621P	Multiple edits.		FALSE	FALSE	FALSE	FALSE	FALSE	FALSE	FALSE	-3, -1
3471	IWS1	ENST00000295321	Q96ST2-1	S	720	ABE8e-SpCas9	a2g	-	ATGAACAGGTATGAGGGAAC	45	-	AGG	chr2	127000000	127000000	127000000	127000000	FALSE	FALSE	FALSE	FALSE	FALSE	missense	PQRRRM|NS|TGGQTPR	PQRRRM|GG|TGGQTPR	N719G, S720G	Multiple edits.		FALSE	FALSE	FALSE	FALSE	FALSE	FALSE	FALSE	0, 0
3472	IWS1	ENST00000295321	Q96ST2-1	T	725	ABE8e-SpCas9	a2g	-	TCAGACACCCAGAAGAGACC	55	-	TGG	chr2	127000000	127000000	127000000	127000000	FALSE	FALSE	FALSE	FALSE	FALSE	missense	MNSTGG|QTP|RRDLEK	MNSTGG|QAP|RRDLEK	T725A			FALSE	FALSE	FALSE	TRUE	FALSE	FALSE	FALSE	0
3473	IWS1	ENST00000295321	Q96ST2-1	S	196	ABE8e-SpCas9	a2g	-	AGCCAGTGACTCCGAAAATG	50	-	AGG	chr2	128000000	128000000	128000000	128000000	TRUE	FALSE	FALSE	FALSE	FALSE	missense	EPPRHQ|ASD|SENEEP	EPPRHQ|AGD|SENEEP	S196G			FALSE	FALSE	FALSE	FALSE	FALSE	FALSE	FALSE	0
3473	IWS1	ENST00000295321	Q96ST2-1	S	196	ABE8e-SpCas9	a2g	-	GAGTCACTGGCTTGGTGCCT	60	+	TGG	chr2	128000000	128000000	128000000	128000000	FALSE	FALSE	FALSE	FALSE	FALSE	silent	EPPRHQA|SD|SENEEP	EPPRHQA|SD|SENEEP		Silent mutation for target aa.		FALSE	FALSE	FALSE	FALSE	FALSE	FALSE	FALSE
3473	IWS1	ENST00000295321	Q96ST2-1	S	196	ABE8e-SpCas9	a2g	-	AGTCACTGGCTTGGTGCCTT	55	+	GGG	chr2	128000000	128000000	128000000	128000000	FALSE	FALSE	FALSE	FALSE	FALSE	silent	EPPRHQ|ASD|SENEEP	EPPRHQ|ASD|SENEEP		Silent mutation for target aa.		FALSE	FALSE	FALSE	FALSE	FALSE	FALSE	FALSE
3473	IWS1	ENST00000295321	Q96ST2-1	S	196	ABE8e-SpCas9	a2g	-	GTCACTGGCTTGGTGCCTTG	60	+	GGG	chr2	128000000	128000000	128000000	128000000	FALSE	FALSE	FALSE	FALSE	FALSE	silent	EPPRHQ|AS|DSENEEP	EPPRHQ|AS|DSENEEP		Silent mutation for target aa.		FALSE	FALSE	FALSE	FALSE	FALSE	FALSE	FALSE
3474	IWS1	ENST00000295321	Q96ST2-1	S	248	ABE8e-SpCas9	a2g	-	TATCAGTGACTCAGAAAGTG	40	-	AGG	chr2	128000000	128000000	128000000	128000000	FALSE	FALSE	FALSE	FALSE	FALSE	missense	ELPKPR|ISD|SESEDP	ELPKPR|IGD|SESEDP	S248G			FALSE	FALSE	FALSE	FALSE	FALSE	FALSE	FALSE	0
3474	IWS1	ENST00000295321	Q96ST2-1	S	248	ABE8e-SpCas9	a2g	-	TGAGTCACTGATACGAGGTT	45	+	TGG	chr2	128000000	128000000	128000000	128000000	FALSE	FALSE	FALSE	FALSE	FALSE	silent	ELPKPRI|SD|SESEDP	ELPKPRI|SD|SESEDP		Silent mutation for target aa.		FALSE	FALSE	FALSE	FALSE	FALSE	FALSE	FALSE
3474	IWS1	ENST00000295321	Q96ST2-1	S	248	ABE8e-SpCas9	a2g	-	GAGTCACTGATACGAGGTTT	45	+	GGG	chr2	128000000	128000000	128000000	128000000	FALSE	FALSE	FALSE	FALSE	FALSE	silent	ELPKPRI|SD|SESEDP	ELPKPRI|SD|SESEDP		Silent mutation for target aa.		FALSE	FALSE	FALSE	FALSE	FALSE	FALSE	FALSE
3475	IWS1	ENST00000295321	Q96ST2-1	S	250	ABE8e-SpCas9	a2g	-	CTTTCTGAGTCACTGATACG	45	+	AGG	chr2	128000000	128000000	128000000	128000000	FALSE	FALSE	FALSE	FALSE	FALSE	missense	PKPRISD|SE|SEDPPR	PKPRISD|PE|SEDPPR	S250P			FALSE	FALSE	FALSE	FALSE	FALSE	FALSE	FALSE	-1
3476	IWS1	ENST00000295321	Q96ST2-1	S	287	ABE8e-SpCas9	a2g	-	GGCCAGTGATTCGGAAAATG	50	-	AGG	chr2	128000000	128000000	128000000	128000000	TRUE	FALSE	FALSE	FALSE	FALSE	missense	DPPRNQ|ASD|SENEEL	DPPRNQ|AGD|SENEEL	S287G			FALSE	FALSE	FALSE	FALSE	FALSE	FALSE	FALSE	0
3476	IWS1	ENST00000295321	Q96ST2-1	S	287	ABE8e-SpCas9	a2g	-	GAATCACTGGCCTGGTTCCT	55	+	TGG	chr2	128000000	128000000	128000000	128000000	FALSE	FALSE	FALSE	FALSE	FALSE	silent	DPPRNQA|SD|SENEEL	DPPRNQA|SD|SENEEL		Silent mutation for target aa.		FALSE	FALSE	FALSE	FALSE	FALSE	FALSE	FALSE
3476	IWS1	ENST00000295321	Q96ST2-1	S	287	ABE8e-SpCas9	a2g	-	AATCACTGGCCTGGTTCCTT	50	+	GGG	chr2	128000000	128000000	128000000	128000000	FALSE	FALSE	FALSE	FALSE	FALSE	silent	DPPRNQ|ASD|SENEEL	DPPRNQ|ASD|SENEEL		Silent mutation for target aa.		FALSE	FALSE	FALSE	FALSE	FALSE	FALSE	FALSE
3476	IWS1	ENST00000295321	Q96ST2-1	S	287	ABE8e-SpCas9	a2g	-	ATCACTGGCCTGGTTCCTTG	55	+	GGG	chr2	128000000	128000000	128000000	128000000	FALSE	FALSE	FALSE	FALSE	FALSE	silent	DPPRNQ|AS|DSENEEL	DPPRNQ|AS|DSENEEL		Silent mutation for target aa.		FALSE	FALSE	FALSE	FALSE	FALSE	FALSE	FALSE
3477	IWS1	ENST00000295321	Q96ST2-1	S	329	ABE8e-SpCas9	a2g	-	GTCAGATGATGACAGCGACA	50	-	GGG	chr2	128000000	128000000	128000000	128000000	FALSE	FALSE	FALSE	FALSE	FALSE	missense	RHKQKPE|SDD|DSDRE	RHKQKPE|SGD|DSDRE	D330G	Silent mutation for target aa.		FALSE	FALSE	FALSE	FALSE	FALSE	FALSE	FALSE	-1
3477	IWS1	ENST00000295321	Q96ST2-1	S	329	ABE8e-SpCas9	a2g	-	AGTCAGATGATGACAGCGAC	50	-	AGG	chr2	128000000	128000000	128000000	128000000	FALSE	FALSE	FALSE	FALSE	FALSE	missense	RHKQKPE|SD|DDSDRE	RHKQKPE|SG|DDSDRE	D330G	Silent mutation for target aa.		FALSE	FALSE	FALSE	FALSE	FALSE	FALSE	FALSE	-1
3478	IWS1	ENST00000295321	Q96ST2-1	S	333	ABE8e-SpCas9	a2g	-	GACAGCGACAGGGAGAATAA	50	-	GGG	chr2	128000000	128000000	128000000	128000000	FALSE	FALSE	FALSE	FALSE	FALSE	missense	KPESDDD|SD|RENKGE	KPESDDD|GG|RENKGE	S333G, D334G	Multiple edits.		FALSE	FALSE	FALSE	FALSE	FALSE	FALSE	FALSE	0, -1
3478	IWS1	ENST00000295321	Q96ST2-1	S	333	ABE8e-SpCas9	a2g	-	TGACAGCGACAGGGAGAATA	50	-	AGG	chr2	128000000	128000000	128000000	128000000	FALSE	FALSE	FALSE	FALSE	FALSE	missense	KPESDD|DSD|RENKGE	KPESDD|DGD|RENKGE	S333G			FALSE	FALSE	FALSE	FALSE	FALSE	FALSE	FALSE	0
3479	IWS1	ENST00000295321	Q96ST2-1	S	440	ABE8e-SpCas9	a2g	-	CTGACAGTGAGGAAGAAGCT	50	-	GGG	chr2	128000000	128000000	128000000	128000000	FALSE	FALSE	FALSE	FALSE	FALSE	missense	EKTIAS|DS|EEEAGKE	EKTIAS|GG|EEEAGKE	D439G, S440G	Multiple edits.		FALSE	FALSE	FALSE	FALSE	FALSE	FALSE	FALSE	-1, 0
3479	IWS1	ENST00000295321	Q96ST2-1	S	440	ABE8e-SpCas9	a2g	-	TCTGACAGTGAGGAAGAAGC	50	-	TGG	chr2	128000000	128000000	128000000	128000000	FALSE	FALSE	FALSE	FALSE	FALSE	missense	EKTIAS|DS|EEEAGKE	EKTIAS|GG|EEEAGKE	D439G, S440G	Multiple edits.		FALSE	FALSE	FALSE	FALSE	FALSE	FALSE	FALSE	-1, 0
3479	IWS1	ENST00000295321	Q96ST2-1	S	440	ABE8e-SpCas9	a2g	-	TTCCTCACTGTCAGATGCTA	45	+	TGG	chr2	128000000	128000000	128000000	128000000	FALSE	FALSE	FALSE	FALSE	FALSE	silent	EKTIASD|SE|EEAGKE	EKTIASD|SE|EEAGKE		Silent mutation for target aa.		FALSE	FALSE	FALSE	FALSE	FALSE	FALSE	FALSE
3480	IWS1	ENST00000295321	Q96ST2-1	S	80	ABE8e-SpCas9	a2g	-	TGCTAGTGACTCTGAAAGTG	45	-	AGG	chr2	128000000	128000000	128000000	128000000	FALSE	FALSE	FALSE	FALSE	FALSE	missense	EPLNLN|ASD|SESEEL	EPLNLN|AGD|SESEEL	S80G			FALSE	FALSE	FALSE	FALSE	FALSE	FALSE	FALSE	0
3480	IWS1	ENST00000295321	Q96ST2-1	S	80	ABE8e-SpCas9	a2g	-	GTCACTAGCATTAAGATTTA	30	+	AGG	chr2	128000000	128000000	128000000	128000000	FALSE	FALSE	FALSE	FALSE	FALSE	silent	EPLNLN|AS|DSESEEL	EPLNLN|AS|DSESEEL		Silent mutation for target aa.		FALSE	FALSE	FALSE	FALSE	FALSE	FALSE	FALSE
3481	IWS1	ENST00000295321	Q96ST2-1	T	317	ABE8e-SpCas9	a2g	-	ATCCTCAGTTTCTGAGTCAC	45	+	TGG	chr2	128000000	128000000	128000000	128000000	FALSE	FALSE	FALSE	FALSE	FALSE	silent	GPASDSE|TE|DASRHK	GPASDSE|TE|DASRHK		Silent mutation for target aa.		FALSE	FALSE	FALSE	FALSE	FALSE	FALSE	FALSE
3482	IWS1	ENST00000295321	Q96ST2-1	S	362	ABE8e-SpCas9	a2g	-	TCACAGTTCTGATAGTGAGG	45	-	AGG	chr2	128000000	128000000	128000000	128000000	FALSE	FALSE	FALSE	FALSE	FALSE	missense	MDRKKF|HSS|DSEEEE	MDRKKF|HGS|DSEEEE	S362G			FALSE	FALSE	FALSE	FALSE	FALSE	FALSE	FALSE	0
3482	IWS1	ENST00000295321	Q96ST2-1	S	362	ABE8e-SpCas9	a2g	-	GTTTCACAGTTCTGATAGTG	40	-	AGG	chr2	128000000	128000000	128000000	128000000	FALSE	FALSE	FALSE	FALSE	FALSE	missense	MDRKK|FHS|SDSEEEE	MDRKK|FRG|SDSEEEE	H361R, S362G	Multiple edits.		FALSE	FALSE	FALSE	FALSE	FALSE	FALSE	FALSE	0, 0
3483	JADE1	ENST00000512960	Q6IE81-1	S	603	ABE8e-SpCas9	a2g	+	CAGAATAGCCCTGGAAGTGA	50	+	AGG	chr4	129000000	129000000	129000000	129000000	FALSE	FALSE	FALSE	FALSE	FALSE	missense	KRDPLQ|NS|PGSEGKT	KRDPLQ|GG|PGSEGKT	N602G, S603G	Multiple edits.		FALSE	FALSE	FALSE	FALSE	FALSE	FALSE	FALSE	0, 0
3484	JADE1	ENST00000512960	Q6IE81-1	S	743	ABE8e-SpCas9	a2g	+	CTGCCAGCCCAGTGAAAAAC	55	+	TGG	chr4	129000000	129000000	129000000	129000000	TRUE	FALSE	FALSE	FALSE	FALSE	missense	KVPTTP|AS|PVKNWGG	KVPTTP|AG|PVKNWGG	S743G			FALSE	FALSE	FALSE	FALSE	FALSE	FALSE	FALSE	0
3484	JADE1	ENST00000512960	Q6IE81-1	S	743	ABE8e-SpCas9	a2g	+	TGCCAGCCCAGTGAAAAACT	50	+	GGG	chr4	129000000	129000000	129000000	129000000	TRUE	FALSE	FALSE	FALSE	FALSE	missense	KVPTTP|ASP|VKNWGG	KVPTTP|AGP|VKNWGG	S743G			FALSE	FALSE	FALSE	FALSE	FALSE	FALSE	FALSE	0
3484	JADE1	ENST00000512960	Q6IE81-1	S	743	ABE8e-SpCas9	a2g	+	GCCAGCCCAGTGAAAAACTG	55	+	GGG	chr4	129000000	129000000	129000000	129000000	TRUE	FALSE	FALSE	FALSE	FALSE	missense	KVPTTPA|SP|VKNWGG	KVPTTPA|GP|VKNWGG	S743G			FALSE	FALSE	FALSE	FALSE	FALSE	FALSE	FALSE	0
3485	JADE2	ENST00000395003	Q9NQC1-1	T	121	ABE8e-SpCas9	a2g	+	GAGCAGCACCATGCTTGGTG	60	+	AGG	chr5	135000000	135000000	135000000	135000000	FALSE	FALSE	FALSE	FALSE	FALSE	missense	AQASP|SST|MLGEGSQ	AQASP|SGA|MLGEGSQ	S120G, T121A	Multiple edits.		FALSE	FALSE	FALSE	FALSE	FALSE	FALSE	FALSE	0, 0
3485	JADE2	ENST00000395003	Q9NQC1-1	T	121	ABE8e-SpCas9	a2g	+	AGCAGCACCATGCTTGGTGA	55	+	GGG	chr5	135000000	135000000	135000000	135000000	FALSE	FALSE	FALSE	FALSE	FALSE	missense	AQASPS|ST|MLGEGSQ	AQASPS|GA|MLGEGSQ	S120G, T121A	Multiple edits.		FALSE	FALSE	FALSE	FALSE	FALSE	FALSE	FALSE	0, 0
3486	JADE2	ENST00000395003	Q9NQC1-1	S	15	ABE8e-SpCas9	a2g	+	GTCAGAGTTGTCACTGCTGA	50	-	TGG	chr5	135000000	135000000	135000000	135000000	FALSE	FALSE	FALSE	FALSE	FALSE	missense	YSISSD|NS|DTTDSHA	YSISSD|NP|DTTDSHA	S15P			FALSE	FALSE	FALSE	FALSE	FALSE	FALSE	FALSE	-1
3487	JADE3	ENST00000611250	Q92613	S	85	ABE8e-SpCas9	a2g	+	TGTCTGGACTGGCTGGTACC	60	-	TGG	chrX	46998233	46998235	46998236	46998255	FALSE	FALSE	FALSE	FALSE	FALSE	silent	KGVQVPA|SPD|TVPQP	KGVQVPA|SPD|TVPQP		Silent mutation for target aa.		FALSE	TRUE	FALSE	FALSE	FALSE	FALSE	FALSE
3488	JADE3	ENST00000611250	Q92613	S	566	ABE8e-SpCas9	a2g	+	AGGAGAGTGGGGCTGCTGAT	60	-	CGG	chrX	47058284	47058286	47058287	47058306	FALSE	FALSE	TRUE	FALSE	FALSE	missense	ETDQQP|HS|PDSSSSV	ETDQQP|HP|PDSSSSV	S566P			FALSE	FALSE	FALSE	FALSE	FALSE	FALSE	FALSE	-1
3489	JAK1	ENST00000342505	P23458	Y	3	ABE8e-SpCas9	a2g	-	ACAGTATCTAAATATAAAAG	20	-	AGG	chr1	64883457	64883459	64883460	64883479	TRUE	FALSE	FALSE	FALSE	FALSE	missense	-----M|QYL|NIKEDC	-----M|QCL|NIKEDC	Y3C			FALSE	FALSE	FALSE	FALSE	FALSE	FALSE	FALSE	-2
3489	JAK1	ENST00000342505	P23458	Y	3	ABE8e-SpCas9	a2g	-	TATTTAGATACTGTTGTGGA	30	+	AGG	chr1	64883486	64883488	64883466	64883485	FALSE	FALSE	FALSE	FALSE	FALSE	missense	-----MQ|YLN|IKEDC	-----MQ|YPN|IKEDC	L4P	Silent mutation for target aa.		FALSE	FALSE	FALSE	FALSE	FALSE	FALSE	FALSE	-3
3490	JAK1	ENST00000342505	P23458	S	574	ABE8e-SpCas9	a2g	-	ATCGAAACTCAGCTGGCTCA	50	+	TGG	chr1	64850851	64850853	64850831	64850850	FALSE	FALSE	FALSE	FALSE	FALSE	missense	VYPMSQL|SF|DRILKK	VYPMSQL|SP|DRILKK	F575P	Silent mutation for target aa.		FALSE	FALSE	FALSE	FALSE	FALSE	FALSE	FALSE	-4
3490	JAK1	ENST00000342505	P23458	S	574	ABE8e-SpCas9	a2g	-	TCGAAACTCAGCTGGCTCAT	50	+	GGG	chr1	64850852	64850854	64850832	64850851	FALSE	FALSE	FALSE	FALSE	FALSE	missense	VYPMSQL|SF|DRILKK	VYPMSQL|SP|DRILKK	F575P	Silent mutation for target aa.		FALSE	FALSE	FALSE	FALSE	FALSE	FALSE	FALSE	-4
3490	JAK1	ENST00000342505	P23458	S	574	ABE8e-SpCas9	a2g	-	CGAAACTCAGCTGGCTCATG	55	+	GGG	chr1	64850853	64850855	64850833	64850852	FALSE	FALSE	FALSE	FALSE	FALSE	missense	VYPMSQ|LSF|DRILKK	VYPMSQ|LSL|DRILKK	F575L	Silent mutation for target aa.		FALSE	FALSE	FALSE	FALSE	FALSE	FALSE	FALSE	0
3491	JAK3	ENST00000527670	P52333-1	Y	785	ABE8e-SpCas9	a2g	-	GGAGCTCATAGTCTGGGGTG	60	+	GGG	chr19	17832938	17832940	17832918	17832937	FALSE	FALSE	TRUE	FALSE	FALSE	silent	NSLISSD|YEL|LSDPT	NSLISSD|YEL|LSDPT		Silent mutation for target aa.		FALSE	FALSE	FALSE	FALSE	FALSE	FALSE	FALSE
3491	JAK3	ENST00000527670	P52333-1	Y	785	ABE8e-SpCas9	a2g	-	GAGCTCATAGTCTGGGGTGG	60	+	GGG	chr19	17832939	17832941	17832919	17832938	FALSE	FALSE	TRUE	FALSE	FALSE	silent	NSLISSD|YE|LLSDPT	NSLISSD|YE|LLSDPT		Silent mutation for target aa.		FALSE	FALSE	FALSE	FALSE	FALSE	FALSE	FALSE
3491	JAK3	ENST00000527670	P52333-1	Y	785	ABE8e-SpCas9	a2g	-	CATAGTCTGGGGTGGGGGCA	65	+	TGG	chr19	17832944	17832946	17832924	17832943	FALSE	FALSE	TRUE	FALSE	FALSE	missense	NSLISS|DY|ELLSDPT	NSLISS|DH|ELLSDPT	Y785H			FALSE	FALSE	FALSE	FALSE	FALSE	FALSE	FALSE	2
3492	JAK3	ENST00000527670	P52333-1	S	17	ABE8e-SpCas9	a2g	-	ATGCAGCCTCTTGTCCACGG	60	-	AGG	chr19	17844351	17844353	17844354	17844373	FALSE	FALSE	FALSE	FALSE	FALSE	missense	LIPQRS|CSL|LSTEAG	LIPQRS|CGL|LSTEAG	S17G			FALSE	FALSE	FALSE	FALSE	FALSE	FALSE	FALSE	0
3492	JAK3	ENST00000527670	P52333-1	S	17	ABE8e-SpCas9	a2g	-	TTCATGCAGCCTCTTGTCCA	50	-	CGG	chr19	17844354	17844356	17844357	17844376	FALSE	FALSE	FALSE	FALSE	FALSE	missense	LIPQR|SCS|LLSTEAG	LIPQR|SCG|LLSTEAG	S17G			FALSE	FALSE	FALSE	FALSE	FALSE	FALSE	FALSE	0
3493	JAKMIP1	ENST00000282924	Q96N16-1	S	259	ABE8e-SpCas9	a2g	-	TGGACTACTGTGGTGCCGCT	60	+	CGG	chr4	6085494	6085496	6085474	6085493	FALSE	FALSE	FALSE	FALSE	FALSE	silent	EAERHH|SS|PKRELPP	EAERHH|SS|PKRELPP		Silent mutation for target aa.		FALSE	FALSE	FALSE	FALSE	FALSE	FALSE	FALSE
3494	JAKMIP1	ENST00000282924	Q96N16-1	T	470	ABE8e-SpCas9	a2g	-	AGCCACGCCCGAAGAAGACT	60	-	TGG	chr4	6064885	6064887	6064888	6064907	FALSE	FALSE	FALSE	FALSE	FALSE	missense	RTDRTP|ATP|EEDLDD	RTDRTP|AAP|EEDLDD	T470A			FALSE	FALSE	FALSE	FALSE	TRUE	FALSE	FALSE	0
3495	JARID2	ENST00000341776	Q92833-1	S	78	ABE8e-SpCas9	a2g	+	TTCTCTGACTGTTCTGATGC	45	-	TGG	chr6	15410259	15410261	15410262	15410281	FALSE	FALSE	FALSE	FALSE	FALSE	missense	LGPASEQ|SE|NEKDDA	LGPASEQ|PE|NEKDDA	S78P			FALSE	FALSE	FALSE	FALSE	FALSE	FALSE	FALSE	-1
3496	JARID2	ENST00000341776	Q92833-1	S	205	ABE8e-SpCas9	a2g	+	GCATGAAGATGAAGCATTGT	40	-	TGG	chr6	15468644	15468646	15468647	15468666	FALSE	FALSE	FALSE	FALSE	FALSE	missense	ATNNAS|SS|CQSTPRK	ATNNAS|SP|CQSTPRK	S205P			FALSE	FALSE	FALSE	FALSE	FALSE	FALSE	FALSE	-1
3496	JARID2	ENST00000341776	Q92833-1	S	205	ABE8e-SpCas9	a2g	+	CTTCATGCCAGTCGACCCCC	65	+	AGG	chr6	15468679	15468681	15468659	15468678	FALSE	TRUE	FALSE	FALSE	FALSE	silent	ATNNASS|SC|QSTPRK	ATNNASS|SC|QSTPRK		Silent mutation for target aa.		FALSE	FALSE	FALSE	FALSE	FALSE	FALSE	FALSE
3497	JARID2	ENST00000341776	Q92833-1	S	455	ABE8e-SpCas9	a2g	+	GCGACTGCGGCTTCTCCGCC	75	-	TGG	chr6	15496569	15496571	15496572	15496591	FALSE	FALSE	FALSE	FALSE	FALSE	missense	HQAEK|PQS|PPKKMKG	HQAEK|PQP|PPKKMKG	S455P			FALSE	FALSE	FALSE	FALSE	FALSE	FALSE	FALSE	-1
3498	JARID2	ENST00000341776	Q92833-1	S	493	ABE8e-SpCas9	a2g	+	AGCGCAGTCTGGAGAGGAAT	55	+	CGG	chr6	15496717	15496719	15496697	15496716	FALSE	FALSE	FALSE	FALSE	FALSE	missense	KKEVPE|RS|LERNRPK	KKEVPE|RG|LERNRPK	S493G			FALSE	FALSE	FALSE	FALSE	FALSE	FALSE	FALSE	0
3499	JCAD	ENST00000375377	Q9P266	S	1044	ABE8e-SpCas9	a2g	-	GGCTCTCAGCTCCAGACTTA	55	-	CGG	chr10	30027001	30027003	30027004	30027023	FALSE	FALSE	FALSE	FALSE	FALSE	silent	SNKNRG|LS|APDLRSV	SNKNRG|LS|APDLRSV		Silent mutation for target aa.		FALSE	FALSE	FALSE	FALSE	FALSE	FALSE	FALSE
3500	JCAD	ENST00000375377	Q9P266	S	1304	ABE8e-SpCas9	a2g	-	CCAGGAGACACAAGGCCTCC	65	+	CGG	chr10	30026251	30026253	30026231	30026250	FALSE	FALSE	FALSE	FALSE	FALSE	missense	GLPGGLV|SP|GSGDRA	GLPGGLV|PP|GSGDRA	S1304P			FALSE	FALSE	FALSE	FALSE	FALSE	FALSE	FALSE	-1
3500	JCAD	ENST00000375377	Q9P266	S	1304	ABE8e-SpCas9	a2g	-	CAGGAGACACAAGGCCTCCC	65	+	GGG	chr10	30026252	30026254	30026232	30026251	FALSE	FALSE	FALSE	FALSE	FALSE	missense	GLPGGL|VSP|GSGDRA	GLPGGL|VPP|GSGDRA	S1304P			FALSE	FALSE	FALSE	FALSE	FALSE	FALSE	FALSE	-1
3501	JMJD1C	ENST00000399262	Q15652-1	T	323	ABE8e-SpCas9	a2g																					Amino acid not found at this position *OR* ID not in the local database.
3502	JMJD1C	ENST00000399262	Q15652-1	S	435	ABE8e-SpCas9	a2g																					Amino acid not found at this position *OR* ID not in the local database.
3503	JMJD1C	ENST00000399262	Q15652-1	S	761	ABE8e-SpCas9	a2g																					Amino acid not found at this position *OR* ID not in the local database.
3504	JMJD1C	ENST00000399262	Q15652-1	S	1566	ABE8e-SpCas9	a2g																					Amino acid not found at this position *OR* ID not in the local database.
3505	JMY	ENST00000396137	Q8N9B5-1	S	58	ABE8e-SpCas9	a2g	+	GGGAGCCGCTCCTCTGCCTC	75	-	TGG	chr5	79236803	79236805	79236806	79236825	FALSE	FALSE	FALSE	FALSE	FALSE	missense	AQRQR|SGS|REQAGAR	AQRQR|SGP|REQAGAR	S58P			FALSE	FALSE	FALSE	FALSE	FALSE	FALSE	FALSE	-1
3506	JMY	ENST00000396137	Q8N9B5-1	S	83	ABE8e-SpCas9	a2g	+	GCCCGGCAGCCCGGCGGGCA	90	+	GGG	chr5	79236910	79236912	79236890	79236909	FALSE	FALSE	FALSE	FALSE	FALSE	missense	DGSRG|PGS|PAGRGRP	DGSRG|PGG|PAGRGRP	S83G			FALSE	FALSE	FALSE	FALSE	FALSE	FALSE	FALSE	0
3506	JMY	ENST00000396137	Q8N9B5-1	S	83	ABE8e-SpCas9	a2g	+	CCCGGCAGCCCGGCGGGCAG	90	+	GGG	chr5	79236911	79236913	79236891	79236910	FALSE	FALSE	FALSE	FALSE	FALSE	missense	DGSRGP|GS|PAGRGRP	DGSRGP|GG|PAGRGRP	S83G			FALSE	FALSE	FALSE	FALSE	FALSE	FALSE	FALSE	0
3507	JMY	ENST00000396137	Q8N9B5-1	S	115	ABE8e-SpCas9	a2g	+	AGGAGAGCCGCCCTCCGCCC	80	-	AGG	chr5	79236976	79236978	79236979	79236998	FALSE	FALSE	FALSE	FALSE	FALSE	missense	SAWAEG|GS|PRSTRSL	SAWAEG|GP|PRSTRSL	S115P			FALSE	FALSE	FALSE	FALSE	FALSE	FALSE	FALSE	-1
3508	JMY	ENST00000396137	Q8N9B5-1	S	130	ABE8e-SpCas9	a2g	+	TGCCAGGACTCCGCAGCCGC	75	-	GGG	chr5	79237025	79237027	79237028	79237047	FALSE	FALSE	FALSE	FALSE	FALSE	silent	LGDPRLR|SPG|SKGAE	LGDPRLR|SPG|SKGAE		Silent mutation for target aa.		FALSE	FALSE	FALSE	FALSE	FALSE	FALSE	FALSE
3508	JMY	ENST00000396137	Q8N9B5-1	S	130	ABE8e-SpCas9	a2g	+	CTGCGGAGTCCTGGCAGCAA	65	+	AGG	chr5	79237052	79237054	79237032	79237051	FALSE	FALSE	FALSE	FALSE	FALSE	missense	LGDPRL|RS|PGSKGAE	LGDPRL|RG|PGSKGAE	S130G			FALSE	FALSE	FALSE	FALSE	FALSE	FALSE	FALSE	0
3508	JMY	ENST00000396137	Q8N9B5-1	S	130	ABE8e-SpCas9	a2g	+	TGCGGAGTCCTGGCAGCAAA	60	+	GGG	chr5	79237053	79237055	79237033	79237052	FALSE	FALSE	FALSE	FALSE	FALSE	missense	LGDPRL|RS|PGSKGAE	LGDPRL|RG|PGSKGAE	S130G			FALSE	FALSE	FALSE	FALSE	FALSE	FALSE	FALSE	0
3508	JMY	ENST00000396137	Q8N9B5-1	S	130	ABE8e-SpCas9	a2g	+	GCGGAGTCCTGGCAGCAAAG	65	+	GGG	chr5	79237054	79237056	79237034	79237053	FALSE	FALSE	FALSE	FALSE	FALSE	missense	LGDPRL|RSP|GSKGAE	LGDPRL|RGP|GSKGAE	S130G			FALSE	FALSE	FALSE	FALSE	FALSE	FALSE	FALSE	0
3509	JMY	ENST00000396137	Q8N9B5-1	S	713	ABE8e-SpCas9	a2g	+	AGCAAGTCCTGTTCTCCAAG	50	+	AGG	chr5	79314345	79314347	79314325	79314344	FALSE	FALSE	FALSE	FALSE	FALSE	missense	ARRKGA|ASP|VLQEDH	ARRKGA|AGP|VLQEDH	S713G			FALSE	FALSE	FALSE	FALSE	FALSE	FALSE	FALSE	0
3510	JMY	ENST00000396137	Q8N9B5-1	S	723	ABE8e-SpCas9	a2g	+	AAGAGTCACAATGATCCTCT	40	-	TGG	chr5	79314340	79314342	79314343	79314362	FALSE	FALSE	FALSE	FALSE	FALSE	missense	LQEDH|CDS|LPSVLQV	LQEDH|CDP|LPSVLQV	S723P			FALSE	FALSE	FALSE	FALSE	FALSE	FALSE	FALSE	-1
3511	JMY	ENST00000396137	Q8N9B5-1	S	974	ABE8e-SpCas9	a2g	+	AGAGTCAGAGGACGAAGAGG	55	+	AGG	chr5	79316276	79316278	79316256	79316275	FALSE	FALSE	FALSE	FALSE	FALSE	silent	IKEASP|ESE|DEEEAL	IKEASP|ESE|DEEEAL		Silent mutation for target aa.		FALSE	FALSE	FALSE	FALSE	FALSE	FALSE	FALSE
3512	JOSD1	ENST00000216039	Q15040	S	15	ABE8e-SpCas9	a2g	-	TGAATCATTGGAGCTGCCCC	55	-	AGG	chr22	38699927	38699929	38699930	38699949	FALSE	TRUE	FALSE	FALSE	FALSE	silent	GDKAKS|ESL|ELPQAA	GDKAKS|ESL|ELPQAA		Silent mutation for target aa.		FALSE	FALSE	FALSE	FALSE	FALSE	FALSE	FALSE
3513	JPH1	ENST00000342232	Q9HDC5	S	157	ABE8e-SpCas9	a2g	-	CTCACCGCTGCGTACCTCGC	70	-	TGG	chr8	74315510	74315512	74315513	74315532	FALSE	FALSE	FALSE	FALSE	FALSE	silent	GMATVIR|SPL|RTSLA	GMATVIR|SPL|RTSLA		Silent mutation for target aa.		FALSE	FALSE	FALSE	FALSE	FALSE	FALSE	FALSE
3514	JPH1	ENST00000342232	Q9HDC5	S	162	ABE8e-SpCas9	a2g	-	GCGAGGTACGCAGCGGTGAG	70	+	CGG	chr8	74315533	74315535	74315513	74315532	FALSE	FALSE	FALSE	FALSE	FALSE	missense	IRSPL|RTS|LASLRSE	IRSPL|RTP|LASLRSE	S162P			FALSE	FALSE	FALSE	FALSE	FALSE	FALSE	FALSE	-1
3515	JPH1	ENST00000342232	Q9HDC5	S	185	ABE8e-SpCas9	a2g	-	GACAGCCCGGCCGGCACCCG	85	-	CGG	chr8	74315428	74315430	74315431	74315450	FALSE	FALSE	FALSE	FALSE	FALSE	missense	DAAAAAD|SP|AGTRGG	DAAAAAD|GP|AGTRGG	S185G			FALSE	FALSE	FALSE	FALSE	FALSE	FALSE	FALSE	0
3516	JPH1	ENST00000342232	Q9HDC5	S	452	ABE8e-SpCas9	a2g	-	TGAGGAGACTCCTTTGGTGT	50	+	AGG	chr8	74245093	74245095	74245073	74245092	FALSE	FALSE	FALSE	FALSE	FALSE	missense	KPPTPKE|SP|HFYRKG	KPPTPKE|PP|HFYRKG	S452P			FALSE	FALSE	FALSE	FALSE	FALSE	FALSE	FALSE	-1
3516	JPH1	ENST00000342232	Q9HDC5	S	452	ABE8e-SpCas9	a2g	-	GGAGACTCCTTTGGTGTAGG	55	+	TGG	chr8	74245096	74245098	74245076	74245095	FALSE	FALSE	FALSE	FALSE	FALSE	missense	KPPTPK|ES|PHFYRKG	KPPTPK|EP|PHFYRKG	S452P			FALSE	FALSE	FALSE	FALSE	FALSE	FALSE	FALSE	-1
3517	JPH1	ENST00000342232	Q9HDC5	S	475	ABE8e-SpCas9	a2g	-	AGCAGGAGAGTGGCTGTGTT	55	+	TGG	chr8	74245023	74245025	74245003	74245022	FALSE	FALSE	FALSE	FALSE	FALSE	silent	ASPKHSH|SP|ASSPKP	ASPKHSH|SP|ASSPKP		Silent mutation for target aa.		FALSE	FALSE	FALSE	FALSE	FALSE	FALSE	FALSE
3517	JPH1	ENST00000342232	Q9HDC5	S	475	ABE8e-SpCas9	a2g	-	GCAGGAGAGTGGCTGTGTTT	55	+	GGG	chr8	74245024	74245026	74245004	74245023	FALSE	FALSE	FALSE	FALSE	FALSE	missense	ASPKHSH|SP|ASSPKP	ASPKHSH|PP|ASSPKP	S475P			FALSE	FALSE	FALSE	FALSE	FALSE	FALSE	FALSE	-1
3518	JPH1	ENST00000342232	Q9HDC5	S	500	ABE8e-SpCas9	a2g	-	AAGGAGTGTGGCTGATGAGC	55	-	AGG	chr8	74244918	74244920	74244921	74244940	FALSE	FALSE	FALSE	FALSE	FALSE	missense	RLNQDK|RSV|ADEQVT	RLNQDK|RGV|ADEQVT	S500G			FALSE	FALSE	FALSE	FALSE	FALSE	FALSE	FALSE	0
3518	JPH1	ENST00000342232	Q9HDC5	S	500	ABE8e-SpCas9	a2g	-	CAGCCACACTCCTTTTGTCT	50	+	TGG	chr8	74244947	74244949	74244927	74244946	FALSE	FALSE	FALSE	TRUE	FALSE	missense	RLNQDKR|SVA|DEQVT	RLNQDKR|SAA|DEQVT	V501A	Silent mutation for target aa.		FALSE	FALSE	FALSE	FALSE	FALSE	FALSE	FALSE	0
3519	JPT1	ENST00000409753	Q9UK76-1	S	131	ABE8e-SpCas9	a2g	-	TGTGCCCAGCCCGGTGGCCC	80	-	CGG	chr17	75136161	75136163	75136164	75136183	FALSE	FALSE	FALSE	FALSE	FALSE	missense	VPAAP|VPS|PVAPAPV	VPAAP|VPG|PVAPAPV	S131G			FALSE	FALSE	FALSE	FALSE	FALSE	FALSE	FALSE	0
3520	JPT2	ENST00000248098	Q9H910-1	S	120	ABE8e-SpCas9	a2g																					Amino acid not found at this position *OR* ID not in the local database.
3521	JUN	ENST00000371222	P05412	S	58	ABE8e-SpCas9	a2g	-	GGTCCGAGTTCTTGGCGCGG	70	+	AGG	chr1	58782913	58782915	58782893	58782912	FALSE	FALSE	FALSE	FALSE	FALSE	missense	PHLRAK|NSD|LLTSPD	PHLRAK|NPD|LLTSPD	S58P			FALSE	FALSE	FALSE	FALSE	FALSE	FALSE	FALSE	-1
3522	JUND	ENST00000252818	P17535	S	90	ABE8e-SpCas9	a2g	-	GGGAGAGGCGAGCAGGCCGT	75	+	CGG	chr19	18281232	18281234	18281212	18281231	FALSE	FALSE	FALSE	FALSE	FALSE	missense	PPDGLL|AS|PDLGLLK	PPDGLL|AP|PDLGLLK	S90P			FALSE	FALSE	FALSE	FALSE	FALSE	FALSE	FALSE	-1
3522	JUND	ENST00000252818	P17535	S	90	ABE8e-SpCas9	a2g	-	GGAGAGGCGAGCAGGCCGTC	75	+	GGG	chr19	18281233	18281235	18281213	18281232	FALSE	FALSE	FALSE	FALSE	FALSE	missense	PPDGLL|AS|PDLGLLK	PPDGLL|AP|PDLGLLK	S90P			FALSE	FALSE	FALSE	FALSE	FALSE	FALSE	FALSE	-1
3522	JUND	ENST00000252818	P17535	S	90	ABE8e-SpCas9	a2g	-	GAGAGGCGAGCAGGCCGTCG	75	+	GGG	chr19	18281234	18281236	18281214	18281233	FALSE	FALSE	FALSE	FALSE	FALSE	missense	PPDGL|LAS|PDLGLLK	PPDGL|LAP|PDLGLLK	S90P			FALSE	FALSE	FALSE	FALSE	FALSE	FALSE	FALSE	-1
3523	JUND	ENST00000252818	P17535	S	121	ABE8e-SpCas9	a2g	-	CTCACAGTTCCTCTACCCCA	55	-	AGG	chr19	18281103	18281105	18281106	18281125	FALSE	TRUE	FALSE	FALSE	FALSE	missense	VTTTPTS|SQF|LYPKV	VTTTPTS|SRF|LYPKV	Q122R	Silent mutation for target aa.		FALSE	FALSE	FALSE	FALSE	FALSE	FALSE	FALSE	1
3523	JUND	ENST00000252818	P17535	S	121	ABE8e-SpCas9	a2g	-	CTGTGAGCTCGTCGGCGTGG	70	+	TGG	chr19	18281139	18281141	18281119	18281138	FALSE	FALSE	FALSE	FALSE	FALSE	missense	VTTTPT|SS|QFLYPKV	VTTTPT|SP|QFLYPKV	S121P			FALSE	FALSE	FALSE	FALSE	FALSE	FALSE	FALSE	-1
3524	KANK2	ENST00000586659	Q63ZY3-1	T	84	ABE8e-SpCas9	a2g	-	CGACTCAGTGGACGTCCACC	65	+	AGG	chr19	11193842	11193844	11193822	11193841	FALSE	FALSE	FALSE	FALSE	FALSE	silent	PGSWWTS|TE|SLCSNA	PGSWWTS|TE|SLCSNA		Silent mutation for target aa.		FALSE	FALSE	FALSE	FALSE	FALSE	FALSE	FALSE
3525	KANK2	ENST00000586659	Q63ZY3-1	T	156	ABE8e-SpCas9	a2g	-	GACAGCCTCCCTGGTGGGCG	75	-	TGG	chr19	11193593	11193595	11193596	11193615	FALSE	FALSE	FALSE	FALSE	FALSE	silent	TPSAAGS|TAS|LVGVG	TPSAAGS|TAS|LVGVG		Silent mutation for target aa.		FALSE	FALSE	FALSE	FALSE	FALSE	FALSE	FALSE
3525	KANK2	ENST00000586659	Q63ZY3-1	T	156	ABE8e-SpCas9	a2g	-	GGCTCGACAGCCTCCCTGGT	70	-	GGG	chr19	11193598	11193600	11193601	11193620	FALSE	FALSE	FALSE	FALSE	FALSE	missense	TPSAAG|ST|ASLVGVG	TPSAAG|SA|ASLVGVG	T156A			FALSE	FALSE	FALSE	FALSE	FALSE	FALSE	FALSE	0
3525	KANK2	ENST00000586659	Q63ZY3-1	T	156	ABE8e-SpCas9	a2g	-	CGGCTCGACAGCCTCCCTGG	75	-	TGG	chr19	11193599	11193601	11193602	11193621	FALSE	FALSE	FALSE	FALSE	FALSE	missense	TPSAA|GST|ASLVGVG	TPSAA|GSA|ASLVGVG	T156A			FALSE	FALSE	FALSE	FALSE	FALSE	FALSE	FALSE	0
3526	KANK2	ENST00000586659	Q63ZY3-1	S	323	ABE8e-SpCas9	a2g	-	GCCGGACAGCCCGGTCCGCG	85	-	TGG	chr19	11193098	11193100	11193101	11193120	FALSE	FALSE	FALSE	FALSE	FALSE	missense	QAWPP|PDS|PVRVDTV	QAWPP|PGG|PVRVDTV	D322G, S323G	Multiple edits.		FALSE	FALSE	FALSE	FALSE	FALSE	FALSE	FALSE	-1, 0
3527	KANK3	ENST00000330915	Q6NY19-2	S	271	ABE8e-SpCas9	a2g	-	GGCTGACAGCCCAGACGGCC	75	-	TGG	chr19	8335001	8335003	8335004	8335023	FALSE	FALSE	FALSE	FALSE	FALSE	missense	RASPR|ADS|PDGLAAG	RASPR|AGG|PDGLAAG	D270G, S271G	Multiple edits.		FALSE	FALSE	FALSE	FALSE	FALSE	FALSE	FALSE	-1, 0
3528	KANK4	ENST00000371153	Q5T7N3-1	S	630	ABE8e-SpCas9	a2g	-	GGCGGGGAGGAGGAGGAGGC	80	+	CGG	chr1	62273229	62273231	62273209	62273228	FALSE	FALSE	TRUE	FALSE	FALSE	missense	EPPASSS|SP|PVEISP	EPPASSS|PP|PVEISP	S630P			FALSE	FALSE	FALSE	FALSE	FALSE	FALSE	FALSE	-1
3528	KANK4	ENST00000371153	Q5T7N3-1	S	630	ABE8e-SpCas9	a2g	-	GGGGAGGAGGAGGAGGCCGG	80	+	TGG	chr1	62273232	62273234	62273212	62273231	FALSE	FALSE	TRUE	FALSE	FALSE	missense	EPPASS|SS|PPVEISP	EPPASS|PP|PPVEISP	S629P, S630P	Multiple edits.		FALSE	FALSE	FALSE	FALSE	FALSE	FALSE	FALSE	-1, -1
3529	KANSL1	ENST00000574590		S	33	ABE8e-SpCas9	a2g	-	CCTGGCAGTGCCGAAAATAA	50	-	CGG	chr17	46172031	46172033	46172034	46172053	TRUE	FALSE	FALSE	FALSE	FALSE	missense	SSTLSP|GS|AENNGNA	SSTLSP|GG|AENNGNA	S33G			FALSE	FALSE	FALSE	FALSE	FALSE	FALSE	FALSE	0
3529	KANSL1	ENST00000574590		S	33	ABE8e-SpCas9	a2g	-	TTCGGCACTGCCAGGGGACA	65	+	AGG	chr17	46172059	46172061	46172039	46172058	FALSE	FALSE	TRUE	FALSE	FALSE	silent	SSTLSPG|SA|ENNGNA	SSTLSPG|SA|ENNGNA		Silent mutation for target aa.		FALSE	FALSE	FALSE	FALSE	FALSE	FALSE	FALSE
3530	KANSL1	ENST00000574590		S	117	ABE8e-SpCas9	a2g	-	TCATAGGACTGAGATAAGAG	40	+	AGG	chr17	46171808	46171810	46171788	46171807	FALSE	FALSE	FALSE	FALSE	FALSE	missense	SHPLLSQ|SY|ELRAEL	SHPLLSQ|PH|ELRAEL	S117P, Y118H	Multiple edits.		FALSE	FALSE	FALSE	FALSE	FALSE	FALSE	FALSE	-1, 2
3531	KANSL1	ENST00000574590		S	990	ABE8e-SpCas9	a2g	-	CCCTAGGAGCCCCATTAGCC	65	-	CGG	chr17	46032151	46032153	46032154	46032173	FALSE	TRUE	FALSE	FALSE	FALSE	missense	SHGQS|PRS|PISPELH	SHGQS|PGG|PISPELH	R989G, S990G	Multiple edits.		FALSE	FALSE	FALSE	FALSE	FALSE	FALSE	FALSE	-2, 0
3532	KANSL1	ENST00000574590		T	1002	ABE8e-SpCas9	a2g	-	ACCCCTCACCCCTGTGGCTC	70	-	GGG	chr17	46032115	46032117	46032118	46032137	FALSE	TRUE	FALSE	FALSE	FALSE	missense	ELHSA|PLT|PVARDTP	ELHSA|PLA|PVARDTP	T1002A			FALSE	FALSE	FALSE	FALSE	FALSE	FALSE	FALSE	0
3533	KANSL1	ENST00000574590		T	1021	ABE8e-SpCas9	a2g	-	TTCCACACCAGAGCTGGGGC	65	-	TGG	chr17	46032055	46032057	46032058	46032077	FALSE	FALSE	TRUE	FALSE	FALSE	missense	SEDTRC|STP|ELGLDE	SEDTRC|SAP|ELGLDE	T1021A			FALSE	FALSE	FALSE	FALSE	FALSE	FALSE	FALSE	0
3534	KANSL1	ENST00000574590		S	1044	ABE8e-SpCas9	a2g	-	CCTGGGGACTGTGCGCCAGG	75	+	GGG	chr17	46031672	46031674	46031652	46031671	FALSE	FALSE	TRUE	FALSE	FALSE	silent	RTFPLAH|SPQ|AECED	RTFPLAH|SPQ|AECED		Silent mutation for target aa.		FALSE	FALSE	FALSE	FALSE	FALSE	FALSE	FALSE
3534	KANSL1	ENST00000574590		S	1044	ABE8e-SpCas9	a2g	-	GGGACTGTGCGCCAGGGGGA	75	+	AGG	chr17	46031676	46031678	46031656	46031675	FALSE	FALSE	TRUE	FALSE	FALSE	silent	RTFPLA|HS|PQAECED	RTFPLA|HS|PQAECED		Silent mutation for target aa.		FALSE	FALSE	FALSE	FALSE	FALSE	FALSE	FALSE
3535	KANSL3	ENST00000431828	Q9P2N6-3	S	523	ABE8e-SpCas9	a2g	-	CGCCTCACCCTCAGGCTCAG	70	-	AGG	chr2	96608863	96608865	96608866	96608885	FALSE	FALSE	FALSE	FALSE	FALSE	silent	PAAKLP|ASP|SGSEDL	PAAKLP|ASP|SGSEDL		Silent mutation for target aa.		FALSE	FALSE	FALSE	FALSE	FALSE	FALSE	FALSE
3536	KANSL3	ENST00000431828	Q9P2N6-3	S	540	ABE8e-SpCas9	a2g	-	GGGACTGGAGGTGGGGCTGC	75	+	TGG	chr2	96608646	96608648	96608626	96608645	FALSE	FALSE	TRUE	FALSE	FALSE	silent	VSSSPT|SS|PKTKVTT	VSSSPT|SS|PKTKVTT		Silent mutation for target aa.		FALSE	FALSE	FALSE	FALSE	FALSE	FALSE	FALSE
3537	KANSL3	ENST00000431828	Q9P2N6-3	S	511	ABE8e-SpCas9	a2g	-	CAGGTCGACTGCCCCGCTCA	70	+	GGG	chr2	96608928	96608930	96608908	96608927	FALSE	TRUE	FALSE	FALSE	FALSE	silent	FEVPERG|SRP|ASPAA	FEVPERG|SRP|ASPAA		Silent mutation for target aa.		FALSE	FALSE	FALSE	FALSE	FALSE	FALSE	FALSE
3538	KAT5	ENST00000341318	Q92993-3	S	35	ABE8e-SpCas9	a2g	+	GGGGAGACAGCGCGACGCCA	75	-	GGG	chr11	65712354	65712356	65712357	65712376	FALSE	FALSE	TRUE	FALSE	FALSE	missense	ADPGVA|LSP|QGEIIE	ADPGVA|LPP|QGEIIE	S35P			FALSE	FALSE	FALSE	FALSE	FALSE	FALSE	FALSE	-1
3538	KAT5	ENST00000341318	Q92993-3	S	35	ABE8e-SpCas9	a2g	+	TGGGGAGACAGCGCGACGCC	75	-	AGG	chr11	65712355	65712357	65712358	65712377	FALSE	FALSE	TRUE	FALSE	FALSE	missense	ADPGVAL|SP|QGEIIE	ADPGVAL|PP|QGEIIE	S35P			FALSE	FALSE	FALSE	FALSE	FALSE	FALSE	FALSE	-1
3539	KAT5	ENST00000341318	Q92993-3	S	123	ABE8e-SpCas9	a2g	+	GGAGAGCCAGGACGGGACCC	75	-	AGG	chr11	65713023	65713025	65713026	65713045	FALSE	FALSE	FALSE	FALSE	FALSE	missense	LPGSRP|GS|PEREVPA	LPGSRP|GP|PEREVPA	S123P			FALSE	FALSE	FALSE	FALSE	FALSE	FALSE	FALSE	-1
3540	KAT6A	ENST00000265713	Q92794	S	377	ABE8e-SpCas9	a2g	-	TGATGATGATGCTGATTGGC	45	+	TGG	chr8	41977257	41977259	41977237	41977256	FALSE	FALSE	FALSE	FALSE	FALSE	missense	LSSQSA|SS|SSEEGYL	LSSQSA|SP|SSEEGYL	S377P			FALSE	FALSE	FALSE	FALSE	FALSE	FALSE	FALSE	-1
3541	KAT6A	ENST00000265713	Q92794	S	420	ABE8e-SpCas9	a2g	-	AGGGGAAGGGGTAAAAAATT	40	+	TGG	chr8	41977128	41977130	41977108	41977127	TRUE	FALSE	TRUE	FALSE	FALSE	missense	LTKFFT|PS|PDGRKAR	LTKFFT|PP|PDGRKAR	S420P			FALSE	FALSE	FALSE	FALSE	FALSE	FALSE	FALSE	-1
3542	KAT6A	ENST00000265713	Q92794	S	941	ABE8e-SpCas9	a2g	-	CCCCTCACTGAGTCTTCTCT	55	+	TGG	chr8	41941072	41941074	41941052	41941071	FALSE	TRUE	FALSE	FALSE	FALSE	silent	DLPKRRL|SE|GVEPWR	DLPKRRL|SE|GVEPWR		Silent mutation for target aa.		FALSE	FALSE	FALSE	FALSE	TRUE	FALSE	FALSE
3542	KAT6A	ENST00000265713	Q92794	S	941	ABE8e-SpCas9	a2g	-	CCCTCACTGAGTCTTCTCTT	50	+	GGG	chr8	41941073	41941075	41941053	41941072	FALSE	FALSE	FALSE	FALSE	FALSE	silent	DLPKRRL|SE|GVEPWR	DLPKRRL|SE|GVEPWR		Silent mutation for target aa.		FALSE	FALSE	FALSE	FALSE	TRUE	FALSE	FALSE
3543	KAT6A	ENST00000265713	Q92794	S	1861	ABE8e-SpCas9	a2g	-	TGGCGCAGACTTGGAGCGGA	65	+	TGG	chr8	41932651	41932653	41932631	41932650	FALSE	FALSE	FALSE	FALSE	FALSE	silent	HISIRSK|SA|PLPSAA	HISIRSK|SA|PLPSAA		Silent mutation for target aa.		FALSE	FALSE	FALSE	FALSE	FALSE	FALSE	FALSE
3544	KAT6B	ENST00000287239	Q8WYB5-1	S	1303	ABE8e-SpCas9	a2g	+	CCCCAGTCCCATCAGGATTG	60	+	AGG	chr10	75028747	75028749	75028727	75028746	FALSE	TRUE	FALSE	FALSE	FALSE	missense	SEGKTS|PSP|IRIEEE	SEGKTS|PGP|IRIEEE	S1303G			FALSE	FALSE	FALSE	FALSE	FALSE	FALSE	FALSE	0
3545	KAT6B	ENST00000287239	Q8WYB5-1	S	1502	ABE8e-SpCas9	a2g	+	CAGATTCGGGTACAGCTTCA	50	-	GGG	chr10	75029309	75029311	75029312	75029331	FALSE	FALSE	FALSE	FALSE	FALSE	missense	DPEAV|PES|DEEPPPG	DPEAV|PEP|DEEPPPG	S1502P			FALSE	FALSE	FALSE	FALSE	FALSE	FALSE	FALSE	-1
3545	KAT6B	ENST00000287239	Q8WYB5-1	S	1502	ABE8e-SpCas9	a2g	+	TCAGATTCGGGTACAGCTTC	50	-	AGG	chr10	75029310	75029312	75029313	75029332	FALSE	FALSE	FALSE	FALSE	FALSE	missense	DPEAVP|ES|DEEPPPG	DPEAVP|EP|DEEPPPG	S1502P			FALSE	FALSE	FALSE	FALSE	FALSE	FALSE	FALSE	-1
3546	KAT7	ENST00000259021	O95251-1	S	50	ABE8e-SpCas9	a2g	+	AGGCTAAGCCAGAGTTCTCA	50	+	AGG	chr17	49792032	49792034	49792012	49792031	FALSE	FALSE	FALSE	FALSE	FALSE	missense	TRSSAR|LS|QSSQDSS	TRSSAR|LG|QSSQDSS	S50G			FALSE	FALSE	FALSE	FALSE	FALSE	FALSE	FALSE	0
3547	KAT7	ENST00000259021	O95251-1	S	64	ABE8e-SpCas9	a2g	+	AAAGACTGCAGATTTCGAAC	40	-	AGG	chr17	49796758	49796760	49796761	49796780	FALSE	FALSE	FALSE	FALSE	FALSE	missense	SPVRNL|QS|FGTEEPA	SPVRNL|QP|FGTEEPA	S64P			FALSE	FALSE	FALSE	FALSE	FALSE	FALSE	FALSE	-1
3548	KAT7	ENST00000259021	O95251-1	S	102	ABE8e-SpCas9	a2g	+	TGGTTCAGAAACTGAGCAAG	45	+	TGG	chr17	49796906	49796908	49796886	49796905	FALSE	FALSE	FALSE	FALSE	FALSE	silent	RQTRSS|GSE|TEQVVD	RQTRSS|GSE|TEQVVD		Silent mutation for target aa.		FALSE	FALSE	FALSE	FALSE	FALSE	FALSE	FALSE
3549	KAT7	ENST00000259021	O95251-1	S	164	ABE8e-SpCas9	a2g	+	ATCACTGCCTGAGTCCTTCA	50	-	GGG	chr17	49798451	49798453	49798454	49798473	FALSE	FALSE	FALSE	FALSE	FALSE	silent	MSLKDS|GS|DLSHRPK	MSLKDS|GS|DLSHRPK		Silent mutation for target aa.		FALSE	FALSE	FALSE	FALSE	FALSE	FALSE	FALSE
3549	KAT7	ENST00000259021	O95251-1	S	164	ABE8e-SpCas9	a2g	+	GATCACTGCCTGAGTCCTTC	55	-	AGG	chr17	49798452	49798454	49798455	49798474	FALSE	FALSE	FALSE	FALSE	FALSE	silent	MSLKDS|GSD|LSHRPK	MSLKDS|GSD|LSHRPK		Silent mutation for target aa.		FALSE	FALSE	FALSE	FALSE	FALSE	FALSE	FALSE
3550	KATNA1	ENST00000335647	O75449-1	T	81	ABE8e-SpCas9	a2g	-	GGACAGCACTCCCTTGAAAG	55	-	CGG	chr6	150000000	150000000	150000000	150000000	FALSE	FALSE	FALSE	FALSE	FALSE	missense	ESFKL|DST|PLKAAQH	ESFKL|DGA|PLKAAQH	S80G, T81A	Multiple edits.		FALSE	FALSE	FALSE	FALSE	FALSE	FALSE	FALSE	0, 0
3551	KATNA1	ENST00000335647	O75449-1	S	121	ABE8e-SpCas9	a2g	-	TACAGTGACCCTAAATCACA	40	-	TGG	chr6	150000000	150000000	150000000	150000000	FALSE	FALSE	FALSE	FALSE	FALSE	missense	KRQSSQY|SD|PKSHGN	KRQSSQY|GG|PKSHGN	S121G, D122G	Multiple edits.		FALSE	FALSE	FALSE	FALSE	FALSE	FALSE	FALSE	0, -1
3551	KATNA1	ENST00000335647	O75449-1	S	121	ABE8e-SpCas9	a2g	-	GGTCACTGTACTGAGAAGAT	45	+	TGG	chr6	150000000	150000000	150000000	150000000	FALSE	FALSE	FALSE	FALSE	FALSE	silent	KRQSSQ|YSD|PKSHGN	KRQSSQ|YSD|PKSHGN		Silent mutation for target aa.		FALSE	FALSE	FALSE	FALSE	FALSE	FALSE	FALSE
3552	KATNB1	ENST00000379661	Q9BVA0	S	354	ABE8e-SpCas9	a2g	+	TCTGAGTTCTGCTTCACCCT	50	-	GGG	chr16	57753384	57753386	57753387	57753406	FALSE	FALSE	FALSE	FALSE	FALSE	missense	PQRVKQ|NS|ESERRSP	PQRVKQ|NP|ESERRSP	S354P			FALSE	FALSE	FALSE	FALSE	FALSE	FALSE	FALSE	-1
3552	KATNB1	ENST00000379661	Q9BVA0	S	354	ABE8e-SpCas9	a2g	+	CTCTGAGTTCTGCTTCACCC	55	-	TGG	chr16	57753385	57753387	57753388	57753407	FALSE	FALSE	FALSE	FALSE	FALSE	missense	PQRVKQ|NS|ESERRSP	PQRVKQ|NP|ESERRSP	S354P			FALSE	FALSE	FALSE	FALSE	FALSE	FALSE	FALSE	-1
3553	KATNB1	ENST00000379661	Q9BVA0	S	363	ABE8e-SpCas9	a2g	+	CCCCAGCAGCGAGGATGACC	70	+	GGG	chr16	57753442	57753444	57753422	57753441	FALSE	TRUE	FALSE	FALSE	FALSE	missense	SERRS|PSS|EDDRDER	SERRS|PGG|EDDRDER	S362G, S363G	Multiple edits.		FALSE	FALSE	FALSE	FALSE	FALSE	FALSE	FALSE	0, 0
3554	KATNBL1	ENST00000256544	Q9H079	S	92	ABE8e-SpCas9	a2g	-	TGGAAGTGGGGGCTGTGACA	60	-	TGG	chr15	34152936	34152938	34152939	34152958	FALSE	FALSE	TRUE	FALSE	FALSE	missense	RKKQSP|GSG|GCDMAN	RKKQSP|GGG|GCDMAN	S92G			FALSE	FALSE	FALSE	FALSE	FALSE	FALSE	FALSE	0
3555	KBTBD11	ENST00000320248	O94819	S	314	ABE8e-SpCas9	a2g	+	TCAGAGCCCCTCGGGGGACG	75	+	CGG	chr8	2002148	2002150	2002128	2002147	FALSE	TRUE	TRUE	FALSE	FALSE	missense	RAGSRP|QSP|SGDADA	RAGSRP|QGP|SGDADA	S314G			FALSE	FALSE	FALSE	FALSE	FALSE	FALSE	FALSE	0
3556	KBTBD8	ENST00000417314	Q8NFY9-1	S	11	ABE8e-SpCas9	a2g	+	GGGAAGACTTACTTAAATCT	35	-	AGG	chr3	66998976	66998978	66998979	66998998	FALSE	FALSE	FALSE	FALSE	FALSE	missense	SADLS|KSS|PTPNGIP	SADLS|KPP|PTPNGIP	S10P, S11P	Multiple edits.		FALSE	FALSE	FALSE	FALSE	TRUE	FALSE	FALSE	-1, -1
3557	KCMF1	ENST00000409785	Q9P0J7	S	2	ABE8e-SpCas9	a2g	+	TCGGGACATCCTAGTTCAGA	50	-	CGG	chr2	84971438	84971440	84971441	84971460	FALSE	FALSE	FALSE	FALSE	FALSE	missense	------|MS|RHEGVSC	------|TP|RHEGVSC	M1T, S2P	Multiple edits.		FALSE	FALSE	FALSE	FALSE	FALSE	FALSE	FALSE	-1, -1
3558	KCNA3	ENST00000369769	P22001-1	S	525	ABE8e-SpCas9	a2g	-	TCTGAGTAAGTCGGAGTATA	40	-	TGG	chr1	111000000	111000000	111000000	111000000	FALSE	FALSE	FALSE	FALSE	FALSE	missense	ARSNST|LSK|SEYMVI	ARSNST|LGE|SEYMVI	S525G, K526E	Multiple edits.		FALSE	FALSE	FALSE	FALSE	FALSE	FALSE	FALSE	0, 1
3559	KCNAB2	ENST00000164247	Q13303-1	S	9	ABE8e-SpCas9	a2g	+	GGGGAGCCCGTCGTTGATTC	65	-	TGG	chr1	6040575	6040577	6040578	6040597	FALSE	FALSE	TRUE	FALSE	FALSE	missense	YPESTT|GS|PARLSLR	YPESTT|GP|PARLSLR	S9P			FALSE	FALSE	FALSE	FALSE	FALSE	FALSE	FALSE	-1
3560	KCNAB2	ENST00000164247	Q13303-1	T	116	ABE8e-SpCas9	a2g	+	TCATCACCACCAAGATCTTC	45	+	TGG	chr1	6087501	6087503	6087481	6087500	FALSE	FALSE	FALSE	FALSE	FALSE	missense	RRSSLV|IT|TKIFWGG	RRSSLV|IA|TKIFWGG	T116A			FALSE	FALSE	FALSE	FALSE	FALSE	FALSE	FALSE	0
3560	KCNAB2	ENST00000164247	Q13303-1	T	116	ABE8e-SpCas9	a2g	+	CATCACCACCAAGATCTTCT	45	+	GGG	chr1	6087502	6087504	6087482	6087501	FALSE	FALSE	FALSE	FALSE	FALSE	missense	RRSSLV|ITT|KIFWGG	RRSSLV|IAA|KIFWGG	T116A, T117A	Multiple edits.		FALSE	FALSE	FALSE	FALSE	FALSE	FALSE	FALSE	0, 0
3560	KCNAB2	ENST00000164247	Q13303-1	T	116	ABE8e-SpCas9	a2g	+	ATCACCACCAAGATCTTCTG	45	+	GGG	chr1	6087503	6087505	6087483	6087502	FALSE	FALSE	FALSE	FALSE	FALSE	missense	RRSSLVI|TT|KIFWGG	RRSSLVI|AA|KIFWGG	T116A, T117A	Multiple edits.		FALSE	FALSE	FALSE	FALSE	FALSE	FALSE	FALSE	0, 0
3561	KCTD1	ENST00000580059		S	9	ABE8e-SpCas9	a2g																					Amino acid not found at this position *OR* ID not in the local database.
3562	KCTD12	ENST00000377474	Q96CX2	S	176	ABE8e-SpCas9	a2g	-	GGGCGACGGCGCCCCGGCAG	90	+	AGG	chr13	76885638	76885640	76885618	76885637	FALSE	TRUE	FALSE	FALSE	FALSE	missense	GASAGA|PS|PTLELAS	GASAGA|PP|PTLELAS	S176P			FALSE	FALSE	FALSE	FALSE	FALSE	FALSE	FALSE	-1
3563	KCTD12	ENST00000377474	Q96CX2	S	185	ABE8e-SpCas9	a2g	-	CCGCAGTCCGTCCGGGGGCG	85	-	CGG	chr13	76885578	76885580	76885581	76885600	FALSE	FALSE	TRUE	FALSE	FALSE	missense	TLELAS|RSP|SGGAAG	TLELAS|RGP|SGGAAG	S185G			FALSE	FALSE	FALSE	FALSE	FALSE	FALSE	FALSE	0
3564	KCTD15	ENST00000430256	Q96SI1-1	S	35	ABE8e-SpCas9	a2g	+	GCGACCGGGTGAGAGACAGC	70	-	CGG	chr19	33801184	33801186	33801187	33801206	FALSE	FALSE	FALSE	FALSE	FALSE	missense	SRLSL|TRS|PVSPLAA	SRLSL|TRP|PVSPLAA	S35P			FALSE	FALSE	FALSE	FALSE	FALSE	FALSE	FALSE	-1
3565	KCTD20	ENST00000373731	Q7Z5Y7-1	T	376	ABE8e-SpCas9	a2g	+	CTCACGAATCTGGTAGCTGC	55	+	TGG	chr6	36487058	36487060	36487038	36487057	FALSE	FALSE	FALSE	FALSE	FALSE	missense	CVRSKSL|TN|LVAAGD	CVRSKSL|AG|LVAAGD	T376A, N377G	Multiple edits.		FALSE	FALSE	FALSE	FALSE	FALSE	FALSE	FALSE	0, 0
3566	KCTD3	ENST00000259154	Q9Y597-1	S	664	ABE8e-SpCas9	a2g	+	CTGAGAGCTTTCACAGTTAT	40	+	AGG	chr1	216000000	216000000	216000000	216000000	FALSE	FALSE	FALSE	FALSE	FALSE	missense	ARARRT|ES|FHSYRDF	ARARRT|GG|FHSYRDF	E663G, S664G	Multiple edits.		FALSE	FALSE	FALSE	FALSE	FALSE	FALSE	FALSE	-2, 0
3566	KCTD3	ENST00000259154	Q9Y597-1	S	664	ABE8e-SpCas9	a2g	+	TGAGAGCTTTCACAGTTATA	35	+	GGG	chr1	216000000	216000000	216000000	216000000	FALSE	FALSE	FALSE	FALSE	FALSE	missense	ARARRT|ESF|HSYRDF	ARARRT|EGF|HSYRDF	S664G			FALSE	FALSE	FALSE	FALSE	FALSE	FALSE	FALSE	0
3567	KCTD3	ENST00000259154	Q9Y597-1	S	793	ABE8e-SpCas9	a2g	+	GGAGATGGGGACGCAGTACC	65	-	AGG	chr1	216000000	216000000	216000000	216000000	FALSE	FALSE	TRUE	FALSE	FALSE	missense	SPGTAS|PS|PTKTTPS	SPGTAS|PP|PTKTTPS	S793P			FALSE	FALSE	FALSE	FALSE	FALSE	FALSE	FALSE	-1
3568	KDM1B	ENST00000449850		S	247	ABE8e-SpCas9	a2g	+	CAATGCCAGCCCTGGGAAGC	65	+	TGG	chr6	18187970	18187972	18187950	18187969	FALSE	FALSE	FALSE	FALSE	FALSE	missense	AAATG|NAS|PGKLEHS	AAATG|NAG|PGKLEHS	S247G			FALSE	FALSE	FALSE	FALSE	FALSE	FALSE	FALSE	0
3569	KDM2A	ENST00000529006	Q9Y2K7-1	T	533	ABE8e-SpCas9	a2g																					Amino acid not found at this position *OR* ID not in the local database.
3570	KDM2A	ENST00000529006	Q9Y2K7-1	S	815	ABE8e-SpCas9	a2g																					Amino acid not found at this position *OR* ID not in the local database.
3571	KDM2A	ENST00000529006	Q9Y2K7-1	S	866	ABE8e-SpCas9	a2g																					Amino acid not found at this position *OR* ID not in the local database.
3572	KDM2B	ENST00000377071	Q8NHM5-1	T	449	ABE8e-SpCas9	a2g	-	CAGCACGCCCTCTGAGGACC	70	-	AGG	chr12	122000000	122000000	122000000	122000000	FALSE	FALSE	FALSE	FALSE	FALSE	missense	GSTSPT|STP|SEDQEA	GSTSPT|SAP|SEDQEA	T449A			FALSE	FALSE	FALSE	FALSE	FALSE	FALSE	FALSE	0
3573	KDM2B	ENST00000377071	Q8NHM5-1	S	497	ABE8e-SpCas9	a2g	-	GGGAGAGCCGGTGGGGGTCT	75	+	TGG	chr12	122000000	122000000	122000000	122000000	FALSE	FALSE	TRUE	FALSE	FALSE	missense	YPKTPT|GS|PATEVSA	YPKTPT|GP|PATEVSA	S497P			FALSE	FALSE	FALSE	FALSE	FALSE	FALSE	FALSE	-1
3573	KDM2B	ENST00000377071	Q8NHM5-1	S	497	ABE8e-SpCas9	a2g	-	GGAGAGCCGGTGGGGGTCTT	70	+	GGG	chr12	122000000	122000000	122000000	122000000	FALSE	FALSE	TRUE	FALSE	FALSE	missense	YPKTPT|GS|PATEVSA	YPKTPT|GP|PATEVSA	S497P			FALSE	FALSE	FALSE	FALSE	FALSE	FALSE	FALSE	-1
3573	KDM2B	ENST00000377071	Q8NHM5-1	S	497	ABE8e-SpCas9	a2g	-	GAGAGCCGGTGGGGGTCTTG	70	+	GGG	chr12	122000000	122000000	122000000	122000000	FALSE	FALSE	TRUE	FALSE	FALSE	missense	YPKTP|TGS|PATEVSA	YPKTP|TGP|PATEVSA	S497P			FALSE	FALSE	FALSE	FALSE	FALSE	FALSE	FALSE	-1
3574	KDM2B	ENST00000377071	Q8NHM5-1	S	746	ABE8e-SpCas9	a2g	-	CAGGGAGCCGGGCAGGTTGG	75	+	AGG	chr12	121000000	121000000	121000000	121000000	FALSE	FALSE	FALSE	FALSE	FALSE	missense	YASNLP|GS|LLKEQKM	YASNLP|GP|LLKEQKM	S746P			FALSE	FALSE	FALSE	FALSE	FALSE	FALSE	FALSE	-1
3575	KDM2B	ENST00000377071	Q8NHM5-1	S	795	ABE8e-SpCas9	a2g	-	CGTCAGACTTTCTGCGCAGA	55	+	AGG	chr12	121000000	121000000	121000000	121000000	FALSE	FALSE	FALSE	FALSE	FALSE	missense	DGLLRR|KSD|DVHLRK	DGLLRR|KPD|DVHLRK	S795P			FALSE	FALSE	FALSE	FALSE	FALSE	FALSE	FALSE	-1
3576	KDM2B	ENST00000377071	Q8NHM5-1	S	914	ABE8e-SpCas9	a2g	-	TGGGGGAGCTGGAGCGGGAG	75	+	TGG	chr12	121000000	121000000	121000000	121000000	FALSE	FALSE	TRUE	FALSE	FALSE	missense	SDHSRS|SSP|TAGPST	SDHSRS|SPP|TAGPST	S914P			FALSE	FALSE	FALSE	FALSE	FALSE	FALSE	FALSE	-1
3577	KDM2B	ENST00000377071	Q8NHM5-1	S	1031	ABE8e-SpCas9	a2g	-	GGCGGGGACACGGAGGGTGG	80	+	GGG	chr12	121000000	121000000	121000000	121000000	FALSE	FALSE	TRUE	FALSE	FALSE	missense	SRPPPSV|SP|PKCIQM	SRPPPSV|PP|PKCIQM	S1031P			FALSE	FALSE	FALSE	FALSE	FALSE	FALSE	FALSE	-1
3577	KDM2B	ENST00000377071	Q8NHM5-1	S	1031	ABE8e-SpCas9	a2g	-	GGGACACGGAGGGTGGGGGC	80	+	CGG	chr12	121000000	121000000	121000000	121000000	FALSE	FALSE	TRUE	FALSE	FALSE	missense	SRPPP|SVS|PPKCIQM	SRPPP|SAP|PPKCIQM	V1030A, S1031P	Multiple edits.		FALSE	FALSE	FALSE	FALSE	FALSE	FALSE	FALSE	0, -1
3578	KDM2B	ENST00000377071	Q8NHM5-1	T	495	ABE8e-SpCas9	a2g	-	CCCCACCGGCTCTCCCGCCA	80	-	CGG	chr12	122000000	122000000	122000000	122000000	FALSE	TRUE	FALSE	FALSE	FALSE	missense	VDYPKT|PTG|SPATEV	VDYPKT|PAG|SPATEV	T495A			FALSE	FALSE	FALSE	FALSE	FALSE	FALSE	FALSE	0
3579	KDM2B	ENST00000377071	Q8NHM5-1	S	975	ABE8e-SpCas9	a2g	-	GCTCCGACTTGATGGGCTGC	65	+	TGG	chr12	121000000	121000000	121000000	121000000	FALSE	FALSE	FALSE	FALSE	FALSE	missense	ENQQPI|KSE|PESEGE	ENQQPI|KPE|PESEGE	S975P			FALSE	FALSE	FALSE	FALSE	FALSE	FALSE	FALSE	-1
3580	KDM3A	ENST00000409064	Q9Y4C1	T	308	ABE8e-SpCas9	a2g	+	TGCGGCAACTCCACCTAGTA	55	+	AGG	chr2	86464144	86464146	86464124	86464143	FALSE	FALSE	FALSE	FALSE	FALSE	missense	LLGCT|AAT|PPSKDPR	LLGCT|AAA|PPSKDPR	T308A			FALSE	FALSE	FALSE	FALSE	FALSE	FALSE	FALSE	0
3581	KDM3A	ENST00000409064	Q9Y4C1	S	325	ABE8e-SpCas9	a2g	+	GGTGGAGAGTTGGCAGCCTG	65	-	GGG	chr2	86464167	86464169	86464170	86464189	FALSE	FALSE	FALSE	FALSE	FALSE	missense	STPQAAN|SP|PNLGAK	STPQAAN|PP|PNLGAK	S325P			FALSE	FALSE	FALSE	FALSE	FALSE	FALSE	FALSE	-1
3581	KDM3A	ENST00000409064	Q9Y4C1	S	325	ABE8e-SpCas9	a2g	+	AGGTGGAGAGTTGGCAGCCT	60	-	GGG	chr2	86464168	86464170	86464171	86464190	FALSE	FALSE	FALSE	FALSE	FALSE	silent	STPQAAN|SP|PNLGAK	STPQAAN|SP|PNLGAK		Silent mutation for target aa.		FALSE	FALSE	FALSE	FALSE	FALSE	FALSE	FALSE
3581	KDM3A	ENST00000409064	Q9Y4C1	S	325	ABE8e-SpCas9	a2g	+	TAGGTGGAGAGTTGGCAGCC	60	-	TGG	chr2	86464169	86464171	86464172	86464191	FALSE	FALSE	FALSE	FALSE	FALSE	silent	STPQAAN|SPP|NLGAK	STPQAAN|SPP|NLGAK		Silent mutation for target aa.		FALSE	FALSE	FALSE	FALSE	FALSE	FALSE	FALSE
3582	KDM3A	ENST00000409064	Q9Y4C1	S	445	ABE8e-SpCas9	a2g	+	ATGGGGAAGGTGCATGTTCT	50	-	AGG	chr2	86466681	86466683	86466684	86466703	FALSE	FALSE	TRUE	FALSE	FALSE	missense	KHLEHA|PSP|SDVSNA	KHLEHA|PPP|SDVSNA	S445P			FALSE	FALSE	FALSE	FALSE	FALSE	FALSE	FALSE	-1
3583	KDM3A	ENST00000409064	Q9Y4C1	S	463	ABE8e-SpCas9	a2g	+	GATAGCCCTAATAACTGTTC	40	+	AGG	chr2	86466768	86466770	86466748	86466767	FALSE	FALSE	FALSE	FALSE	FALSE	missense	KAGVNSD|SP|NNCSGK	KAGVNSD|GP|NNCSGK	S463G			FALSE	FALSE	FALSE	FALSE	FALSE	FALSE	FALSE	0
3584	KDM3A	ENST00000409064	Q9Y4C1	S	819	ABE8e-SpCas9	a2g	+	AGGAGATGTGCTGGCTGGAC	60	-	AGG	chr2	86480288	86480290	86480291	86480310	FALSE	FALSE	FALSE	FALSE	FALSE	missense	PACPAS|TS|PLNWLAD	PACPAS|TP|PLNWLAD	S819P			FALSE	FALSE	FALSE	FALSE	FALSE	FALSE	FALSE	-1
3585	KDM3A	ENST00000409064	Q9Y4C1	T	319	ABE8e-SpCas9	a2g	+	GGGGAGTACTTTGCTGTCTT	50	-	GGG	chr2	86464148	86464150	86464151	86464170	FALSE	FALSE	TRUE	FALSE	FALSE	silent	KDPRQQ|STP|QAANSP	KDPRQQ|STP|QAANSP		Silent mutation for target aa.		FALSE	FALSE	FALSE	FALSE	FALSE	FALSE	FALSE
3585	KDM3A	ENST00000409064	Q9Y4C1	T	319	ABE8e-SpCas9	a2g	+	TGGGGAGTACTTTGCTGTCT	50	-	TGG	chr2	86464149	86464151	86464152	86464171	FALSE	FALSE	TRUE	FALSE	FALSE	silent	KDPRQQS|TP|QAANSP	KDPRQQS|TP|QAANSP		Silent mutation for target aa.		FALSE	FALSE	FALSE	FALSE	FALSE	FALSE	FALSE
3586	KDM3B	ENST00000314358	Q7LBC6-1	S	289	ABE8e-SpCas9	a2g	+	CCGAAGCACTTTTCCTCCTC	55	-	CGG	chr5	138000000	138000000	138000000	138000000	FALSE	FALSE	FALSE	TRUE	FALSE	missense	KDGRRRK|SAS|DSGCD	KDGRRRK|SAP|DSGCD	S291P	Silent mutation for target aa.		FALSE	FALSE	FALSE	FALSE	FALSE	FALSE	FALSE	-1
3586	KDM3B	ENST00000314358	Q7LBC6-1	S	289	ABE8e-SpCas9	a2g	+	AGGAAAAGTGCTTCGGACTC	50	+	TGG	chr5	138000000	138000000	138000000	138000000	TRUE	FALSE	FALSE	FALSE	FALSE	missense	KDGRRR|KS|ASDSGCD	KDGRRR|GG|ASDSGCD	K288G, S289G	Multiple edits.		FALSE	FALSE	FALSE	FALSE	FALSE	FALSE	FALSE	-2, 0
3586	KDM3B	ENST00000314358	Q7LBC6-1	S	289	ABE8e-SpCas9	a2g	+	GGAAAAGTGCTTCGGACTCT	50	+	GGG	chr5	138000000	138000000	138000000	138000000	TRUE	FALSE	FALSE	FALSE	FALSE	missense	KDGRRR|KS|ASDSGCD	KDGRRR|RG|ASDSGCD	K288R, S289G	Multiple edits.		FALSE	FALSE	FALSE	FALSE	FALSE	FALSE	FALSE	2, 0
3587	KDM3B	ENST00000314358	Q7LBC6-1	S	314	ABE8e-SpCas9	a2g	+	TAATGGGAGCGATGGAGGTG	55	+	AGG	chr5	138000000	138000000	138000000	138000000	FALSE	FALSE	FALSE	FALSE	FALSE	missense	GEVDS|NGS|DGGEASR	GEVDS|NGG|DGGEASR	S314G			FALSE	FALSE	FALSE	FALSE	FALSE	FALSE	FALSE	0
3588	KDM3B	ENST00000314358	Q7LBC6-1	S	698	ABE8e-SpCas9	a2g	+	AGGAGTCAGTTGTAATGAAG	40	-	AGG	chr5	138000000	138000000	138000000	138000000	FALSE	FALSE	FALSE	FALSE	FALSE	missense	PLFIT|TDS|SKLVSGV	PLFIT|TDP|SKLVSGV	S698P			FALSE	FALSE	FALSE	FALSE	FALSE	FALSE	FALSE	-1
3589	KDM3B	ENST00000314358	Q7LBC6-1	S	766	ABE8e-SpCas9	a2g	+	GTTACTAAAGGTTTTGAGGA	35	-	GGG	chr5	138000000	138000000	138000000	138000000	FALSE	FALSE	FALSE	TRUE	FALSE	missense	NPLLKT|FS|NVFGRHS	NPLLKT|SS|NVFGRHS	F765S	Silent mutation for target aa.		FALSE	FALSE	FALSE	FALSE	FALSE	FALSE	FALSE	-2
3589	KDM3B	ENST00000314358	Q7LBC6-1	S	766	ABE8e-SpCas9	a2g	+	CGTTACTAAAGGTTTTGAGG	40	-	AGG	chr5	138000000	138000000	138000000	138000000	FALSE	FALSE	FALSE	TRUE	FALSE	silent	NPLLKT|FSN|VFGRHS	NPLLKT|FSN|VFGRHS		Silent mutation for target aa.		FALSE	FALSE	FALSE	FALSE	FALSE	FALSE	FALSE
3589	KDM3B	ENST00000314358	Q7LBC6-1	S	766	ABE8e-SpCas9	a2g	+	AGACGTTACTAAAGGTTTTG	35	-	AGG	chr5	138000000	138000000	138000000	138000000	FALSE	FALSE	FALSE	TRUE	FALSE	silent	NPLLKTF|SNV|FGRHS	NPLLKTF|SNV|FGRHS		Silent mutation for target aa.		FALSE	FALSE	TRUE	FALSE	FALSE	FALSE	FALSE
3589	KDM3B	ENST00000314358	Q7LBC6-1	S	766	ABE8e-SpCas9	a2g	+	CCTTTAGTAACGTCTTTGGC	45	+	AGG	chr5	138000000	138000000	138000000	138000000	FALSE	FALSE	FALSE	FALSE	FALSE	missense	NPLLKT|FS|NVFGRHS	NPLLKT|FG|NVFGRHS	S766G			FALSE	FALSE	FALSE	FALSE	FALSE	FALSE	FALSE	0
3590	KDM3B	ENST00000314358	Q7LBC6-1	S	311	ABE8e-SpCas9	a2g	+	GTAGACAGTAATGGGAGCGA	50	+	TGG	chr5	138000000	138000000	138000000	138000000	FALSE	FALSE	FALSE	FALSE	FALSE	missense	GDRGEV|DS|NGSDGGE	GDRGEV|GG|NGSDGGE	D310G, S311G	Multiple edits.		FALSE	FALSE	FALSE	FALSE	FALSE	FALSE	FALSE	-1, 0
3590	KDM3B	ENST00000314358	Q7LBC6-1	S	311	ABE8e-SpCas9	a2g	+	GACAGTAATGGGAGCGATGG	55	+	AGG	chr5	138000000	138000000	138000000	138000000	FALSE	FALSE	FALSE	FALSE	FALSE	missense	GDRGEVD|SN|GSDGGE	GDRGEVD|GG|GSDGGE	S311G, N312G	Multiple edits.		FALSE	FALSE	FALSE	FALSE	FALSE	FALSE	FALSE	0, 0
3591	KDM4B	ENST00000159111		S	656	ABE8e-SpCas9	a2g																					Amino acid not found at this position *OR* ID not in the local database.
3592	KDM4B	ENST00000159111		S	1085	ABE8e-SpCas9	a2g																					Amino acid not found at this position *OR* ID not in the local database.
3593	KDM5A	ENST00000399788	P29375-1	S	1438	ABE8e-SpCas9	a2g	-	CCAGGTGACAACTCCAGCAC	60	+	TGG	chr12	295729	295731	295709	295728	FALSE	FALSE	FALSE	FALSE	FALSE	missense	EPPVLEL|SP|GAKAQL	EPPVLEL|PP|GAKAQL	S1438P			FALSE	FALSE	FALSE	FALSE	FALSE	FALSE	FALSE	-1
3593	KDM5A	ENST00000399788	P29375-1	S	1438	ABE8e-SpCas9	a2g	-	GGTGACAACTCCAGCACTGG	60	+	AGG	chr12	295732	295734	295712	295731	FALSE	FALSE	FALSE	FALSE	FALSE	missense	EPPVLE|LS|PGAKAQL	EPPVLE|PP|PGAKAQL	L1437P, S1438P	Multiple edits.		FALSE	FALSE	FALSE	FALSE	FALSE	FALSE	FALSE	-3, -1
3594	KDM5A	ENST00000399788	P29375-1	S	1598	ABE8e-SpCas9	a2g	-	TCCTGACCAGTCATACTTTG	45	+	AGG	chr12	292848	292850	292828	292847	FALSE	FALSE	FALSE	FALSE	FALSE	missense	IPSKYD|WS|GAEESDD	IPSKYD|WP|GAEESDD	S1598P			FALSE	FALSE	FALSE	FALSE	FALSE	FALSE	FALSE	-1
3594	KDM5A	ENST00000399788	P29375-1	S	1598	ABE8e-SpCas9	a2g	-	CCTGACCAGTCATACTTTGA	45	+	GGG	chr12	292849	292851	292829	292848	FALSE	FALSE	FALSE	FALSE	FALSE	missense	IPSKYD|WS|GAEESDD	IPSKYD|RP|GAEESDD	W1597R, S1598P	Multiple edits.		FALSE	FALSE	FALSE	FALSE	FALSE	FALSE	FALSE	-3, -1
3594	KDM5A	ENST00000399788	P29375-1	S	1598	ABE8e-SpCas9	a2g	-	CTGACCAGTCATACTTTGAG	45	+	GGG	chr12	292850	292852	292830	292849	FALSE	FALSE	FALSE	FALSE	FALSE	missense	IPSKY|DWS|GAEESDD	IPSKY|DRP|GAEESDD	W1597R, S1598P	Multiple edits.		FALSE	FALSE	FALSE	FALSE	FALSE	FALSE	FALSE	-3, -1
3595	KDM5B	ENST00000367265	Q9UGL1-1	S	986	ABE8e-SpCas9	a2g	-	TTCATTGAATAGCCTTGCTA	35	-	CGG	chr1	203000000	203000000	203000000	203000000	FALSE	FALSE	FALSE	FALSE	FALSE	missense	LKARPRH|SLN|SLATA	LKARPRH|SLD|SLATA	N988D	Silent mutation for target aa.		FALSE	FALSE	FALSE	FALSE	FALSE	FALSE	FALSE	1
3596	KDM5C	ENST00000375401	P41229-1	S	897	ABE8e-SpCas9	a2g	-	CCCTGGACTGGAGGGCAGTG	70	+	AGG	chrX	53196990	53196992	53196970	53196989	FALSE	FALSE	FALSE	FALSE	FALSE	silent	ALASLPS|SP|GLLQSL	ALASLPS|SP|GLLQSL		Silent mutation for target aa.		FALSE	FALSE	FALSE	FALSE	FALSE	FALSE	FALSE
3597	KDM5D	ENST00000317961	Q9BY66-1	S	884	ABE8e-SpCas9	a2g	-	CCTCTAGTCCAGGGCTATTG	55	-	CGG	chrY	19709726	19709728	19709729	19709748	FALSE	FALSE	FALSE	FALSE	FALSE	missense	ALATLP|SS|PGLLRSL	ALATLP|SG|PGLLRSL	S884G			FALSE	FALSE	FALSE	FALSE	FALSE	FALSE	FALSE	0
3597	KDM5D	ENST00000317961	Q9BY66-1	S	884	ABE8e-SpCas9	a2g	-	CCCTGGACTAGAGGGCAGTG	65	+	TGG	chrY	19709755	19709757	19709735	19709754	FALSE	FALSE	FALSE	FALSE	FALSE	silent	ALATLPS|SP|GLLRSL	ALATLPS|SP|GLLRSL		Silent mutation for target aa.		FALSE	FALSE	FALSE	FALSE	FALSE	FALSE	FALSE
3598	KDM6A	ENST00000377967	O15550	S	580	ABE8e-SpCas9	a2g	+	CTGTAGCACATCAAGAACGC	50	+	TGG	chrX	45063648	45063650	45063628	45063647	FALSE	FALSE	FALSE	FALSE	FALSE	missense	SAGHVP|CST|SRTLGS	SAGHVP|CGA|SRTLGS	S580G, T581A	Multiple edits.		FALSE	FALSE	FALSE	FALSE	FALSE	FALSE	TRUE	0, 0
3598	KDM6A	ENST00000377967	O15550	S	580	ABE8e-SpCas9	a2g	+	TGTAGCACATCAAGAACGCT	45	+	GGG	chrX	45063649	45063651	45063629	45063648	FALSE	FALSE	FALSE	FALSE	FALSE	missense	SAGHVPC|ST|SRTLGS	SAGHVPC|GA|SRTLGS	S580G, T581A	Multiple edits.		FALSE	FALSE	FALSE	FALSE	FALSE	FALSE	FALSE	0, 0
3599	KDM6A	ENST00000377967	O15550	S	849	ABE8e-SpCas9	a2g	+	GCCCACTGTGAGGGCTGTTA	60	-	AGG	chrX	45070184	45070186	45070187	45070206	FALSE	FALSE	FALSE	FALSE	FALSE	silent	TSLNSP|HSG|LHTING	TSLNSP|HSG|LHTING		Silent mutation for target aa.		FALSE	FALSE	FALSE	FALSE	FALSE	FALSE	FALSE
3600	KDM7A	ENST00000397560	Q6ZMT4-1	S	604	ABE8e-SpCas9	a2g	-	AGCAGATAGTGAAAATGAAG	35	-	AGG	chr7	140000000	140000000	140000000	140000000	TRUE	FALSE	FALSE	FALSE	FALSE	missense	QSLYT|ADS|ENEEDKR	QSLYT|AGG|ENEEDKR	D603G, S604G	Multiple edits.		FALSE	FALSE	FALSE	FALSE	FALSE	FALSE	FALSE	-1, 0
3601	KHNYN	ENST00000251343	O15037	S	353	ABE8e-SpCas9	a2g	+	GAGGAGAGGCATTCCCATTG	55	-	TGG	chr14	24432302	24432304	24432305	24432324	FALSE	FALSE	FALSE	FALSE	FALSE	missense	RLHNGN|ASP|PRVPSP	RLHNGN|APP|PRVPSP	S353P			FALSE	FALSE	FALSE	FALSE	FALSE	FALSE	FALSE	-1
3602	KHNYN	ENST00000251343	O15037	S	359	ABE8e-SpCas9	a2g	+	GCCCAGCCCTCCACCTGCAC	75	+	CGG	chr14	24432352	24432354	24432332	24432351	FALSE	FALSE	FALSE	FALSE	FALSE	missense	ASPPRV|PSP|PPAPEP	ASPPRV|PGP|PPAPEP	S359G			FALSE	FALSE	FALSE	FALSE	FALSE	FALSE	FALSE	0
3603	KHSRP	ENST00000398148	Q92945	S	129	ABE8e-SpCas9	a2g	-	ACAGCAATCAGTTCTCAACT	40	-	TGG	chr19	6421299	6421301	6421302	6421321	FALSE	FALSE	FALSE	FALSE	FALSE	missense	KLASQGD|SI|SSQLGP	KLASQGD|SV|SSQLGP	I130V	Silent mutation for target aa.		FALSE	FALSE	FALSE	FALSE	FALSE	FALSE	FALSE	3
3604	KHSRP	ENST00000398148	Q92945	S	193	ABE8e-SpCas9	a2g	-	GTCAAGGACACACTGCGCTC	60	+	GGG	chr19	6419244	6419246	6419224	6419243	FALSE	FALSE	FALSE	FALSE	FALSE	missense	GLPERSV|SL|TGAPES	GLPERSV|PP|TGAPES	S193P, L194P	Multiple edits.		FALSE	FALSE	FALSE	FALSE	FALSE	FALSE	FALSE	-1, -3
3604	KHSRP	ENST00000398148	Q92945	S	193	ABE8e-SpCas9	a2g	-	AGGACACACTGCGCTCGGGT	65	+	AGG	chr19	6419248	6419250	6419228	6419247	FALSE	FALSE	FALSE	FALSE	FALSE	missense	GLPER|SVS|LTGAPES	GLPER|SAP|LTGAPES	V192A, S193P	Multiple edits.		FALSE	FALSE	FALSE	FALSE	FALSE	FALSE	FALSE	0, -1
3605	KIAA0232	ENST00000425103	Q92628	S	814	ABE8e-SpCas9	a2g	+	AATGAAAGTCCACATGGAGA	40	+	TGG	chr4	6862836	6862838	6862816	6862835	FALSE	FALSE	FALSE	FALSE	FALSE	missense	TTQVCN|ES|PHGDGYS	TTQVCN|GG|PHGDGYS	E813G, S814G	Multiple edits.		FALSE	FALSE	FALSE	FALSE	FALSE	FALSE	FALSE	-2, 0
3606	KATNIP	ENST00000261588	O60303	S	234	ABE8e-SpCas9	a2g	+	AGTCGCCACTGGAAGGAGGG	65	-	CGG	chr16	27677875	27677877	27677878	27677897	FALSE	FALSE	FALSE	FALSE	FALSE	silent	RHDRPPS|SGD|WTQKD	RHDRPPS|SGD|WTQKD		Silent mutation for target aa.		FALSE	FALSE	FALSE	FALSE	FALSE	FALSE	FALSE
3607	KATNIP	ENST00000261588	O60303	T	258	ABE8e-SpCas9	a2g	+	CCCAGACACCCTCGTGGTGC	70	+	TGG	chr16	27677973	27677975	27677953	27677972	FALSE	FALSE	FALSE	FALSE	FALSE	missense	RSSPG|PDT|LVVLEFN	RSSPG|PGA|LVVLEFN	D257G, T258A	Multiple edits.		FALSE	FALSE	FALSE	FALSE	FALSE	FALSE	FALSE	-1, 0
3608	KATNIP	ENST00000261588	O60303	S	718	ABE8e-SpCas9	a2g	+	GGGGAAGTGGCAGGAGCACT	65	-	GGG	chr16	27740431	27740433	27740434	27740453	FALSE	FALSE	TRUE	FALSE	FALSE	missense	MPSAPA|TS|PPVKCPP	MPSAPA|TP|PPVKCPP	S718P			FALSE	FALSE	FALSE	FALSE	FALSE	FALSE	FALSE	-1
3608	KATNIP	ENST00000261588	O60303	S	718	ABE8e-SpCas9	a2g	+	TGGGGAAGTGGCAGGAGCAC	65	-	TGG	chr16	27740432	27740434	27740435	27740454	FALSE	FALSE	TRUE	FALSE	FALSE	missense	MPSAPA|TS|PPVKCPP	MPSAPA|TP|PPVKCPP	S718P			FALSE	FALSE	FALSE	FALSE	FALSE	FALSE	FALSE	-1
3609	KATNIP	ENST00000261588	O60303	S	758	ABE8e-SpCas9	a2g	+	GAGAAGGTTGTAACCAGGAT	45	-	GGG	chr16	27740550	27740552	27740553	27740572	FALSE	FALSE	FALSE	FALSE	FALSE	missense	TPSWL|QPS|PTGKDRK	TPSWL|QPP|PTGKDRK	S758P			FALSE	FALSE	FALSE	FALSE	FALSE	FALSE	FALSE	-1
3609	KATNIP	ENST00000261588	O60303	S	758	ABE8e-SpCas9	a2g	+	GGAGAAGGTTGTAACCAGGA	50	-	TGG	chr16	27740551	27740553	27740554	27740573	FALSE	FALSE	FALSE	FALSE	FALSE	missense	TPSWLQ|PS|PTGKDRK	TPSWLQ|PP|PTGKDRK	S758P			FALSE	FALSE	FALSE	FALSE	FALSE	FALSE	FALSE	-1
3609	KATNIP	ENST00000261588	O60303	S	758	ABE8e-SpCas9	a2g	+	GGTGGGAGAAGGTTGTAACC	55	-	AGG	chr16	27740555	27740557	27740558	27740577	FALSE	FALSE	FALSE	FALSE	FALSE	silent	TPSWLQP|SP|TGKDRK	TPSWLQP|SP|TGKDRK		Silent mutation for target aa.		FALSE	FALSE	FALSE	FALSE	FALSE	FALSE	FALSE
3610	KATNIP	ENST00000261588	O60303	S	777	ABE8e-SpCas9	a2g	+	GCTTAGTCCCGAGAAGCCCC	65	+	TGG	chr16	27740642	27740644	27740622	27740641	FALSE	TRUE	FALSE	FALSE	FALSE	missense	KPKPLW|LSP|EKPLAW	KPKPLW|LGP|EKPLAW	S777G			FALSE	FALSE	FALSE	FALSE	FALSE	FALSE	FALSE	0
3611	KIAA0753	ENST00000361413	Q2KHM9-1	S	564	ABE8e-SpCas9	a2g	-	GGTGGGGATGTGGGGTTTGG	65	+	GGG	chr17	6610029	6610031	6610009	6610028	FALSE	FALSE	TRUE	FALSE	FALSE	missense	WIPPNPT|SP|PASPKC	WIPPNPT|PP|PASPKC	S564P			FALSE	FALSE	FALSE	FALSE	FALSE	FALSE	FALSE	-1
3612	KIAA0930	ENST00000336156	Q6ICG6-1	S	304	ABE8e-SpCas9	a2g	-	ATGGGGAGAAGAAGGCAGGC	60	+	CGG	chr22	45199992	45199994	45199972	45199991	FALSE	FALSE	TRUE	FALSE	FALSE	missense	NNRPAF|FSP|SLKRKV	NNRPAF|FPP|SLKRKV	S304P			FALSE	FALSE	FALSE	FALSE	FALSE	FALSE	FALSE	-1
3613	KIAA0930	ENST00000336156	Q6ICG6-1	S	306	ABE8e-SpCas9	a2g	-	AGGGATGGGGAGAAGAAGGC	60	+	AGG	chr22	45199988	45199990	45199968	45199987	FALSE	FALSE	TRUE	FALSE	FALSE	missense	RPAFFS|PS|LKRKVPR	RPAFFS|PP|LKRKVPR	S306P			FALSE	FALSE	FALSE	FALSE	FALSE	FALSE	FALSE	-1
3614	KIAA0930	ENST00000336156	Q6ICG6-1	S	351	ABE8e-SpCas9	a2g	-	CAGGGACCGAGACCGCAGGT	70	+	TGG	chr22	45197928	45197930	45197908	45197927	FALSE	FALSE	FALSE	FALSE	FALSE	missense	ATNLRS|RS|LSGTGRS	ATNLRS|RP|LSGTGRS	S351P			FALSE	FALSE	FALSE	TRUE	FALSE	FALSE	FALSE	-1
3615	KIAA0930	ENST00000336156	Q6ICG6-1	T	290	ABE8e-SpCas9	a2g	-	GCACACCCCCCACCCCAGAA	70	-	CGG	chr22	45200000	45200002	45200003	45200022	FALSE	TRUE	FALSE	FALSE	FALSE	silent	ERVTSFS|TP|PTPERN	ERVTSFS|TP|PTPERN		Silent mutation for target aa.		FALSE	FALSE	FALSE	FALSE	FALSE	FALSE	FALSE
3616	KIAA1109	ENST00000388738		S	2628	ABE8e-SpCas9	a2g	+	TAAGACTTCCTCTAGAACTG	40	-	CGG	chr4	122000000	122000000	122000000	122000000	FALSE	FALSE	FALSE	FALSE	FALSE	silent	FSRSSR|GSL|NGGNRV	FSRSSR|GSL|NGGNRV		Silent mutation for target aa.		FALSE	FALSE	FALSE	FALSE	FALSE	FALSE	FALSE
3617	KIAA1109	ENST00000388738		S	3619	ABE8e-SpCas9	a2g	+	TCAAAAAGCATTTCTGCTTC	35	+	TGG	chr4	122000000	122000000	122000000	122000000	TRUE	FALSE	FALSE	FALSE	FALSE	missense	PSYSRS|KS|ISASGRP	PSYSRS|GG|ISASGRP	K3618G, S3619G	Multiple edits.		FALSE	FALSE	FALSE	FALSE	FALSE	FALSE	FALSE	-2, 0
3618	KIAA1109	ENST00000388738		S	3653	ABE8e-SpCas9	a2g	+	CAGGAGATGCTGCATCCACA	55	-	CGG	chr4	122000000	122000000	122000000	122000000	FALSE	FALSE	FALSE	FALSE	FALSE	missense	EIRVDA|ASP|GPRVTF	EIRVDA|APP|GPRVTF	S3653P			FALSE	FALSE	FALSE	FALSE	FALSE	FALSE	FALSE	-1
3619	KIAA1109	ENST00000388738		S	3894	ABE8e-SpCas9	a2g	+	CTGAATCACCTAATGCCTCC	50	+	AGG	chr4	122000000	122000000	122000000	122000000	FALSE	FALSE	FALSE	FALSE	FALSE	missense	SKTLKT|ES|PNASRGS	SKTLKT|GS|PNASRGS	E3893G	Silent mutation for target aa.		FALSE	FALSE	FALSE	FALSE	FALSE	FALSE	FALSE	-2
3619	KIAA1109	ENST00000388738		S	3894	ABE8e-SpCas9	a2g	+	TGAATCACCTAATGCCTCCA	45	+	GGG	chr4	122000000	122000000	122000000	122000000	FALSE	FALSE	FALSE	FALSE	FALSE	silent	SKTLKT|ESP|NASRGS	SKTLKT|ESP|NASRGS		Silent mutation for target aa.		FALSE	FALSE	FALSE	FALSE	FALSE	FALSE	FALSE
3619	KIAA1109	ENST00000388738		S	3894	ABE8e-SpCas9	a2g	+	GAATCACCTAATGCCTCCAG	50	+	GGG	chr4	122000000	122000000	122000000	122000000	FALSE	FALSE	FALSE	FALSE	FALSE	silent	SKTLKTE|SP|NASRGS	SKTLKTE|SP|NASRGS		Silent mutation for target aa.		FALSE	FALSE	FALSE	FALSE	FALSE	FALSE	FALSE
3620	KIAA1328	ENST00000280020	Q86T90-1	S	229	ABE8e-SpCas9	a2g	+	TGCAGACTTAGGTCTTTGCT	45	-	TGG	chr18	37066981	37066983	37066984	37067003	FALSE	FALSE	FALSE	FALSE	FALSE	missense	QTKQRP|KS|AVQDSAS	QTKQRP|KP|AVQDSAS	S229P			FALSE	FALSE	FALSE	FALSE	FALSE	FALSE	FALSE	-1
3621	KIDINS220	ENST00000256707	Q9ULH0-1	S	918	ABE8e-SpCas9	a2g	-	AAAGGACATCTGGCGAGTGA	50	+	TGG	chr2	8776859	8776861	8776839	8776858	FALSE	FALSE	FALSE	FALSE	FALSE	missense	RTITRQ|MS|FDLTKLL	RTITRQ|TP|FDLTKLL	M917T, S918P	Multiple edits.		FALSE	FALSE	FALSE	FALSE	FALSE	FALSE	FALSE	-1, -1
3622	KIDINS220	ENST00000256707	Q9ULH0-1	S	1411	ABE8e-SpCas9	a2g	-	TGGAGAAGATCTGCCACTAA	45	+	TGG	chr2	8731820	8731822	8731800	8731819	FALSE	FALSE	FALSE	FALSE	FALSE	missense	TTISGR|SS|PHSTYYM	TTISGR|SP|PHSTYYM	S1411P			FALSE	FALSE	FALSE	FALSE	FALSE	FALSE	FALSE	-1
3623	KIDINS220	ENST00000256707	Q9ULH0-1	S	1521	ABE8e-SpCas9	a2g	-	CCAAGTGACGAGGATGAATC	50	-	TGG	chr2	8731456	8731458	8731459	8731478	FALSE	FALSE	FALSE	FALSE	FALSE	missense	LRYQKLP|SD|EDESGT	LRYQKLP|GG|EDESGT	S1521G, D1522G	Multiple edits.		FALSE	FALSE	FALSE	FALSE	FALSE	FALSE	FALSE	0, -1
3624	KIDINS220	ENST00000256707	Q9ULH0-1	S	1633	ABE8e-SpCas9	a2g	-	GCAGGCCACTCAGGCTATGT	60	+	GGG	chr2	8731150	8731152	8731130	8731149	FALSE	FALSE	FALSE	FALSE	FALSE	silent	RGIPHSL|SGL|QDPII	RGIPHSL|SGL|QDPII		Silent mutation for target aa.		FALSE	FALSE	FALSE	FALSE	FALSE	FALSE	FALSE
3625	KIDINS220	ENST00000256707	Q9ULH0-1	S	1526	ABE8e-SpCas9	a2g	-	CCAGATTCATCCTCGTCACT	50	+	TGG	chr2	8731476	8731478	8731456	8731475	FALSE	FALSE	FALSE	FALSE	FALSE	missense	LPSDED|ES|GTEESDN	LPSDED|EP|GTEESDN	S1526P			FALSE	FALSE	FALSE	FALSE	FALSE	FALSE	FALSE	-1
3625	KIDINS220	ENST00000256707	Q9ULH0-1	S	1526	ABE8e-SpCas9	a2g	-	CAGATTCATCCTCGTCACTT	45	+	GGG	chr2	8731477	8731479	8731457	8731476	FALSE	FALSE	FALSE	FALSE	FALSE	missense	LPSDE|DES|GTEESDN	LPSDE|DEP|GTEESDN	S1526P			FALSE	FALSE	FALSE	FALSE	FALSE	FALSE	FALSE	-1
3626	KIF13B	ENST00000524189	Q9NQT8-1	S	1400	ABE8e-SpCas9	a2g	-	ATACAGTCTAGGCAGCAACA	45	-	AGG	chr8	29108138	29108140	29108141	29108160	FALSE	FALSE	FALSE	FALSE	FALSE	missense	QDLIPS|YSL|GSNKGR	QDLIPS|YGL|GSNKGR	S1400G			FALSE	FALSE	FALSE	FALSE	FALSE	FALSE	FALSE	0
3627	KIF13B	ENST00000524189	Q9NQT8-1	S	1438	ABE8e-SpCas9	a2g	-	GATCTGGAGAATGGTTATTT	35	+	TGG	chr8	29099156	29099158	29099136	29099155	FALSE	FALSE	FALSE	FALSE	FALSE	silent	VSPQNNH|SPD|PGLSN	VSPQNNH|SPD|PGLSN		Silent mutation for target aa.		FALSE	FALSE	FALSE	FALSE	FALSE	FALSE	FALSE
3627	KIF13B	ENST00000524189	Q9NQT8-1	S	1438	ABE8e-SpCas9	a2g	-	ATCTGGAGAATGGTTATTTT	30	+	GGG	chr8	29099157	29099159	29099137	29099156	FALSE	FALSE	FALSE	TRUE	FALSE	silent	VSPQNNH|SP|DPGLSN	VSPQNNH|SP|DPGLSN		Silent mutation for target aa.		FALSE	FALSE	FALSE	FALSE	FALSE	FALSE	FALSE
3627	KIF13B	ENST00000524189	Q9NQT8-1	S	1438	ABE8e-SpCas9	a2g	-	TCTGGAGAATGGTTATTTTG	35	+	GGG	chr8	29099158	29099160	29099138	29099157	FALSE	FALSE	FALSE	TRUE	FALSE	missense	VSPQNNH|SP|DPGLSN	VSPQNNH|PP|DPGLSN	S1438P			FALSE	FALSE	FALSE	FALSE	FALSE	FALSE	FALSE	-1
3628	KIF16B	ENST00000354981	Q96L93-1	S	566	ABE8e-SpCas9	a2g	-	GCCACTCTAAGGGCAGACAC	60	+	AGG	chr20	16404916	16404918	16404896	16404915	FALSE	FALSE	FALSE	FALSE	FALSE	silent	KLREKR|KS|GLLSSFS	KLREKR|KS|GLLSSFS		Silent mutation for target aa.		FALSE	FALSE	FALSE	FALSE	FALSE	FALSE	FALSE
3629	KIF16B	ENST00000354981	Q96L93-1	S	587	ABE8e-SpCas9	a2g	-	TGACTGCAGACAGGTTCTCA	50	+	CGG	chr20	16404849	16404851	16404829	16404848	FALSE	FALSE	FALSE	FALSE	FALSE	silent	SKSRENL|SAV|MLYNP	SKSRENL|SAV|MLYNP		Silent mutation for target aa.		FALSE	FALSE	FALSE	FALSE	FALSE	FALSE	FALSE
3629	KIF16B	ENST00000354981	Q96L93-1	S	587	ABE8e-SpCas9	a2g	-	GACTGCAGACAGGTTCTCAC	55	+	GGG	chr20	16404850	16404852	16404830	16404849	FALSE	FALSE	FALSE	FALSE	FALSE	silent	SKSRENL|SA|VMLYNP	SKSRENL|SA|VMLYNP		Silent mutation for target aa.		FALSE	FALSE	FALSE	FALSE	FALSE	FALSE	FALSE
3630	KIF18B	ENST00000593135	Q86Y91-5	S	703	ABE8e-SpCas9	a2g																					Amino acid not found at this position *OR* ID not in the local database.
3631	KIF18B	ENST00000593135	Q86Y91-5	S	425	ABE8e-SpCas9	a2g																					Amino acid not found at this position *OR* ID not in the local database.
3632	KIF18B	ENST00000593135	Q86Y91-5	S	434	ABE8e-SpCas9	a2g																					Amino acid not found at this position *OR* ID not in the local database.
3633	KIF1B	ENST00000377086	O60333-1	T	606	ABE8e-SpCas9	a2g																					Amino acid not found at this position *OR* ID not in the local database.
3634	KIF1B	ENST00000377086	O60333-1	S	1611	ABE8e-SpCas9	a2g																					Amino acid not found at this position *OR* ID not in the local database.
3635	KIF1B	ENST00000377086	O60333-1	S	1633	ABE8e-SpCas9	a2g	+	GGTGGAGGAGGGAGTGAGGG	70	-	TGG	chr1	10371196	10371198	10371199	10371218	FALSE	FALSE	FALSE	FALSE	FALSE	missense	SATLTP|SS|TCPSLVD	SATLTP|SP|TCPSLVD	S1633P			FALSE	FALSE	FALSE	FALSE	FALSE	FALSE	FALSE	-1
3636	KIF1C	ENST00000320785	O43896	S	915	ABE8e-SpCas9	a2g	+	GGCGAGGGGGGCCGGGCTGA	85	-	CGG	chr17	5023564	5023566	5023567	5023586	FALSE	FALSE	TRUE	FALSE	FALSE	missense	MPSARP|PS|PPLSSWE	MPSARP|PP|PPLSSWE	S915P			FALSE	FALSE	FALSE	FALSE	FALSE	FALSE	FALSE	-1
3637	KIF1C	ENST00000320785	O43896	S	674	ABE8e-SpCas9	a2g	+	CTGTCCGAGTCTGCATACTG	55	-	GGG	chr17	5022086	5022088	5022089	5022108	FALSE	FALSE	FALSE	FALSE	FALSE	missense	QQRLYAD|SD|SGDDSD	QQRLYAD|PD|SGDDSD	S674P			FALSE	FALSE	FALSE	FALSE	FALSE	FALSE	FALSE	-1
3638	KIF20A	ENST00000394894	O95235-1	S	883	ABE8e-SpCas9	a2g	+	AGGCCCAGATTTGAGTAAAG	45	-	GGG	chr5	138000000	138000000	138000000	138000000	FALSE	FALSE	FALSE	FALSE	FALSE	silent	RRSPLLK|SG|PFGKKY	RRSPLLK|SG|PFGKKY		Silent mutation for target aa.		FALSE	FALSE	FALSE	FALSE	FALSE	FALSE	FALSE
3638	KIF20A	ENST00000394894	O95235-1	S	883	ABE8e-SpCas9	a2g	+	AAGGCCCAGATTTGAGTAAA	40	-	GGG	chr5	138000000	138000000	138000000	138000000	FALSE	FALSE	FALSE	FALSE	FALSE	silent	RRSPLLK|SGP|FGKKY	RRSPLLK|SGP|FGKKY		Silent mutation for target aa.		FALSE	FALSE	FALSE	FALSE	FALSE	FALSE	FALSE
3639	KIF20B	ENST00000260753	Q96Q89-3	T	560	ABE8e-SpCas9	a2g	+	TAAAACATTAGAGGAAAATA	20	+	AGG	chr10	89719678	89719680	89719658	89719677	TRUE	FALSE	FALSE	FALSE	FALSE	missense	LDEDLD|KTL|EENKAF	LDEDLD|KAL|EENKAF	T560A			FALSE	FALSE	FALSE	FALSE	FALSE	FALSE	FALSE	0
3640	KIF21B	ENST00000332129	O75037-2	S	513	ABE8e-SpCas9	a2g	-	GCTAGGAGCCCCTACTCCCT	65	-	GGG	chr1	201000000	201000000	201000000	201000000	FALSE	TRUE	FALSE	FALSE	FALSE	missense	LSRASA|RS|PYSLGAS	LSRASA|GG|PYSLGAS	R512G, S513G	Multiple edits.		FALSE	FALSE	FALSE	FALSE	FALSE	FALSE	FALSE	-2, 0
3640	KIF21B	ENST00000332129	O75037-2	S	513	ABE8e-SpCas9	a2g	-	GGCTAGGAGCCCCTACTCCC	70	-	TGG	chr1	201000000	201000000	201000000	201000000	FALSE	TRUE	FALSE	FALSE	FALSE	missense	LSRAS|ARS|PYSLGAS	LSRAS|AGG|PYSLGAS	R512G, S513G	Multiple edits.		FALSE	FALSE	FALSE	FALSE	FALSE	FALSE	FALSE	-2, 0
3641	KIF21B	ENST00000332129	O75037-2	S	1149	ABE8e-SpCas9	a2g	-	CAGCCGACACAGCTTTCATT	50	+	TGG	chr1	201000000	201000000	201000000	201000000	FALSE	FALSE	FALSE	FALSE	FALSE	missense	SAQMKA|VSA|ECLGPP	SAQMKA|VPA|ECLGPP	S1149P			FALSE	FALSE	FALSE	FALSE	FALSE	FALSE	FALSE	-1
3641	KIF21B	ENST00000332129	O75037-2	S	1149	ABE8e-SpCas9	a2g	-	AGCCGACACAGCTTTCATTT	45	+	GGG	chr1	201000000	201000000	201000000	201000000	FALSE	FALSE	FALSE	FALSE	FALSE	missense	SAQMKA|VS|AECLGPP	SAQMKA|AP|AECLGPP	V1148A, S1149P	Multiple edits.		FALSE	FALSE	FALSE	FALSE	FALSE	FALSE	FALSE	0, -1
3642	KIF21B	ENST00000332129	O75037-2	S	1167	ABE8e-SpCas9	a2g	-	CAGGGACTTGGTGATGTTCT	50	+	TGG	chr1	201000000	201000000	201000000	201000000	FALSE	FALSE	FALSE	FALSE	FALSE	missense	STKNIT|KS|LASLVEI	STKNIT|KP|LASLVEI	S1167P			FALSE	FALSE	FALSE	FALSE	FALSE	FALSE	FALSE	-1
3643	KIF21B	ENST00000332129	O75037-2	S	1197	ABE8e-SpCas9	a2g	-	ACCGTCAGTCTGCCTACCCG	65	-	GGG	chr1	201000000	201000000	201000000	201000000	FALSE	FALSE	FALSE	FALSE	FALSE	missense	DRVSRT|VS|LPTRGST	DRVSRT|VG|LPTRGST	S1197G			FALSE	FALSE	FALSE	FALSE	FALSE	FALSE	FALSE	0
3643	KIF21B	ENST00000332129	O75037-2	S	1197	ABE8e-SpCas9	a2g	-	CACCGTCAGTCTGCCTACCC	65	-	GGG	chr1	201000000	201000000	201000000	201000000	FALSE	FALSE	FALSE	FALSE	FALSE	missense	DRVSR|TVS|LPTRGST	DRVSR|TVG|LPTRGST	S1197G			FALSE	FALSE	FALSE	FALSE	FALSE	FALSE	FALSE	0
3644	KIF22	ENST00000160827	Q14807-1	S	377	ABE8e-SpCas9	a2g	+	AATGAGAGCCTGCAGCCTCA	55	+	TGG	chr16	29799780	29799782	29799760	29799779	FALSE	FALSE	FALSE	FALSE	FALSE	missense	NRPFTN|ES|LQPHALG	NRPFTN|GG|LQPHALG	E376G, S377G	Multiple edits.		FALSE	FALSE	FALSE	FALSE	FALSE	FALSE	FALSE	-2, 0
3645	KIF23	ENST00000260363	Q02241-1	S	867	ABE8e-SpCas9	a2g	+	ATCGGAGGCTAGTTCCTGGT	55	-	GGG	chr15	69444992	69444994	69444995	69445014	FALSE	FALSE	FALSE	FALSE	FALSE	missense	LTHQEL|AS|DGEIETK	LTHQEL|AP|DGEIETK	S867P			FALSE	FALSE	FALSE	FALSE	FALSE	FALSE	FALSE	-1
3645	KIF23	ENST00000260363	Q02241-1	S	867	ABE8e-SpCas9	a2g	+	CATCGGAGGCTAGTTCCTGG	60	-	TGG	chr15	69444993	69444995	69444996	69445015	FALSE	FALSE	FALSE	FALSE	FALSE	missense	LTHQEL|ASD|GEIETK	LTHQEL|APD|GEIETK	S867P			FALSE	FALSE	FALSE	FALSE	FALSE	FALSE	FALSE	-1
3646	KIF24	ENST00000402558	Q5T7B8-1	S	574	ABE8e-SpCas9	a2g	-	GGGGAGCTCTGAATTCGTTT	50	+	TGG	chr9	34257903	34257905	34257883	34257902	FALSE	FALSE	TRUE	FALSE	FALSE	missense	SPKRIQ|SS|PGALSED	SPKRIQ|SP|PGALSED	S574P			TRUE	FALSE	FALSE	FALSE	FALSE	FALSE	FALSE	-1
3647	KIF24	ENST00000402558	Q5T7B8-1	S	636	ABE8e-SpCas9	a2g	-	AGGGAGTCCTTCACAAGAGT	50	-	GGG	chr9	34257683	34257685	34257686	34257705	FALSE	FALSE	FALSE	FALSE	FALSE	missense	KRGGSR|GSP|SQEWVI	KRGGSR|GGP|SQEWVI	S636G			FALSE	FALSE	FALSE	FALSE	FALSE	FALSE	FALSE	0
3647	KIF24	ENST00000402558	Q5T7B8-1	S	636	ABE8e-SpCas9	a2g	-	GAGGGAGTCCTTCACAAGAG	55	-	TGG	chr9	34257684	34257686	34257687	34257706	FALSE	FALSE	FALSE	FALSE	FALSE	missense	KRGGSR|GS|PSQEWVI	KRGGSR|GG|PSQEWVI	S636G			FALSE	FALSE	FALSE	FALSE	FALSE	FALSE	FALSE	0
3648	KIF26A	ENST00000423312	Q9ULI4	S	31	ABE8e-SpCas9	a2g	+	GGGGACACCTCCAGCAGCGG	75	-	CGG	chr14	104000000	104000000	104000000	104000000	FALSE	FALSE	TRUE	FALSE	FALSE	missense	PPPLLE|VS|PRKRLPA	PPPLLE|AP|PRKRLPA	V30A, S31P	Multiple edits.		FALSE	FALSE	FALSE	FALSE	FALSE	FALSE	FALSE	0, -1
3648	KIF26A	ENST00000423312	Q9ULI4	S	31	ABE8e-SpCas9	a2g	+	CGGGGGGACACCTCCAGCAG	75	-	CGG	chr14	104000000	104000000	104000000	104000000	FALSE	FALSE	TRUE	FALSE	FALSE	missense	PPPLLEV|SP|RKRLPA	PPPLLEV|PP|RKRLPA	S31P			FALSE	FALSE	FALSE	FALSE	FALSE	FALSE	FALSE	-1
3649	KIF26A	ENST00000423312	Q9ULI4	S	1231	ABE8e-SpCas9	a2g	+	GGCCAGAGCCCACCTGGCCG	80	+	TGG	chr14	104000000	104000000	104000000	104000000	FALSE	FALSE	FALSE	FALSE	FALSE	missense	GCARLG|QS|PPGRGGL	GCARLG|RG|PPGRGGL	Q1230R, S1231G	Multiple edits.		FALSE	FALSE	FALSE	FALSE	FALSE	FALSE	FALSE	1, 0
3649	KIF26A	ENST00000423312	Q9ULI4	S	1231	ABE8e-SpCas9	a2g	+	CAGAGCCCACCTGGCCGTGG	75	+	AGG	chr14	104000000	104000000	104000000	104000000	FALSE	FALSE	FALSE	FALSE	FALSE	missense	GCARLGQ|SP|PGRGGL	GCARLGQ|GP|PGRGGL	S1231G			FALSE	FALSE	FALSE	FALSE	FALSE	FALSE	FALSE	0
3650	KIF26A	ENST00000423312	Q9ULI4	S	1418	ABE8e-SpCas9	a2g	+	CACGTCCAGCCTGAAGGCCC	70	+	GGG	chr14	104000000	104000000	104000000	104000000	FALSE	FALSE	FALSE	FALSE	FALSE	missense	SVPRA|TSS|LKARASK	SVPRA|TSG|LKARASK	S1418G			FALSE	FALSE	FALSE	FALSE	FALSE	FALSE	FALSE	0
3651	KIF27	ENST00000297814	Q86VH2-1	S	388	ABE8e-SpCas9	a2g	-	AAGGGAGTCCTGATACAAAT	40	-	AGG	chr9	83903339	83903341	83903342	83903361	FALSE	FALSE	FALSE	FALSE	FALSE	missense	TQINRE|GS|PDTNRIH	TQINRE|GG|PDTNRIH	S388G			FALSE	FALSE	FALSE	FALSE	FALSE	FALSE	FALSE	0
3652	KIF2C	ENST00000372224	Q99661-1	S	22	ABE8e-SpCas9	a2g	+	AACGCAGTAATGGTGAGGAG	50	+	CGG	chr1	44740011	44740013	44739991	44740010	FALSE	FALSE	FALSE	FALSE	FALSE	missense	LAIKIQ|RS|NGLIHSA	LAIKIQ|RG|NGLIHSA	S22G			FALSE	FALSE	FALSE	FALSE	FALSE	FALSE	FALSE	0
3652	KIF2C	ENST00000372224	Q99661-1	S	22	ABE8e-SpCas9	a2g	+	ACGCAGTAATGGTGAGGAGC	55	+	GGG	chr1	44740012	44740014	44739992	44740011	FALSE	FALSE	FALSE	FALSE	FALSE	missense	LAIKIQ|RSN|GLIHSA	LAIKIQ|RGD|GLIHSA	S22G, N23D	Multiple edits.		FALSE	FALSE	FALSE	FALSE	FALSE	FALSE	FALSE	0, 1
3652	KIF2C	ENST00000372224	Q99661-1	S	22	ABE8e-SpCas9	a2g	+	CGCAGTAATGGTGAGGAGCG	60	+	GGG	chr1	44740013	44740015	44739993	44740012	FALSE	FALSE	FALSE	FALSE	FALSE	missense	LAIKIQR|SN|GLIHSA	LAIKIQR|GG|GLIHSA	S22G, N23G	Multiple edits.		FALSE	FALSE	FALSE	FALSE	FALSE	FALSE	FALSE	0, 0
3653	KIF2C	ENST00000372224	Q99661-1	S	118	ABE8e-SpCas9	a2g	+	TGTCTCAGAGCTTCGCATCA	50	+	CGG	chr1	44750493	44750495	44750473	44750492	FALSE	FALSE	FALSE	FALSE	FALSE	silent	STRMST|VSE|LRITAQ	STRMST|VSE|LRITAQ		Silent mutation for target aa.		FALSE	FALSE	FALSE	FALSE	FALSE	FALSE	FALSE
3654	KIF2C	ENST00000372224	Q99661-1	S	519	ABE8e-SpCas9	a2g	+	CAAGAGTCTCTTAGCCCTGA	50	+	AGG	chr1	44760483	44760485	44760463	44760482	FALSE	FALSE	FALSE	FALSE	FALSE	missense	EGAEIN|KSL|LALKEC	EGAEIN|KGL|LALKEC	S519G			FALSE	FALSE	FALSE	FALSE	FALSE	FALSE	FALSE	0
3655	KIF3C	ENST00000405914	O14782	S	8	ABE8e-SpCas9	a2g	-	GGCCAGCGAGGCCCTCAAGG	75	-	TGG	chr2	25981878	25981880	25981881	25981900	FALSE	FALSE	FALSE	FALSE	FALSE	missense	MASKTK|ASE|ALKVVA	MASKTK|AGE|ALKVVA	S8G			FALSE	FALSE	FALSE	FALSE	FALSE	FALSE	FALSE	0
3655	KIF3C	ENST00000405914	O14782	S	8	ABE8e-SpCas9	a2g	-	CAAGGCCAGCGAGGCCCTCA	70	-	AGG	chr2	25981881	25981883	25981884	25981903	FALSE	FALSE	FALSE	FALSE	FALSE	missense	MASKT|KAS|EALKVVA	MASKT|KAG|EALKVVA	S8G			FALSE	FALSE	FALSE	FALSE	FALSE	FALSE	FALSE	0
3656	KIF4A	ENST00000374403	O95239-1	S	1038	ABE8e-SpCas9	a2g	+	GGAGCAAAGCATGGACATCG	55	+	AGG	chrX	70406945	70406947	70406925	70406944	FALSE	FALSE	FALSE	FALSE	FALSE	missense	KEKFL|EQS|MDIEDLK	KEKFL|ERG|MDIEDLK	Q1037R, S1038G	Multiple edits.		FALSE	FALSE	FALSE	FALSE	FALSE	FALSE	FALSE	1, 0
3657	KIF4A	ENST00000374403	O95239-1	S	1016	ABE8e-SpCas9	a2g	+	AGAAGAGTCTGGAGATAGAA	40	-	GGG	chrX	70406311	70406313	70406314	70406333	FALSE	FALSE	FALSE	FALSE	FALSE	missense	DTLLSP|DS|SFEYVPP	DTLLSP|DP|SFEYVPP	S1016P			FALSE	FALSE	FALSE	FALSE	FALSE	FALSE	FALSE	-1
3657	KIF4A	ENST00000374403	O95239-1	S	1016	ABE8e-SpCas9	a2g	+	AAGAAGAGTCTGGAGATAGA	40	-	AGG	chrX	70406312	70406314	70406315	70406334	FALSE	FALSE	FALSE	FALSE	FALSE	missense	DTLLSP|DSS|FEYVPP	DTLLSP|DPP|FEYVPP	S1016P, S1017P	Multiple edits.		FALSE	FALSE	FALSE	FALSE	FALSE	FALSE	FALSE	-1, -1
3658	KIF7	ENST00000394412	Q2M1P5	S	657	ABE8e-SpCas9	a2g	-	GGGAGTCTGCCAGAGAGGAA	60	-	GGG	chr15	89645386	89645388	89645389	89645408	FALSE	FALSE	FALSE	FALSE	FALSE	missense	RAGARPG|SL|PERKGP	RAGARPG|GL|PERKGP	S657G			FALSE	FALSE	FALSE	FALSE	FALSE	FALSE	FALSE	0
3658	KIF7	ENST00000394412	Q2M1P5	S	657	ABE8e-SpCas9	a2g	-	AGGGAGTCTGCCAGAGAGGA	60	-	AGG	chr15	89645387	89645389	89645390	89645409	FALSE	FALSE	FALSE	FALSE	FALSE	missense	RAGARP|GSL|PERKGP	RAGARP|GGL|PERKGP	S657G			FALSE	FALSE	FALSE	FALSE	FALSE	FALSE	FALSE	0
3659	KIF7	ENST00000394412	Q2M1P5	S	1281	ABE8e-SpCas9	a2g	-	ACGCTCGAGCCTGTGTGGTG	65	-	AGG	chr15	89628595	89628597	89628598	89628617	FALSE	FALSE	FALSE	FALSE	FALSE	missense	PLTWK|RSS|LCGEEQG	PLTWK|RSG|LCGEEQG	S1281G			FALSE	FALSE	FALSE	FALSE	FALSE	FALSE	FALSE	0
3660	KIFC1	ENST00000428849	Q9BW19	S	26	ABE8e-SpCas9	a2g	+	TGGGAAGGGGCCTTAATCAG	55	-	AGG	chr6	33398074	33398076	33398077	33398096	FALSE	FALSE	TRUE	FALSE	FALSE	missense	RPLIKA|PS|QLPLSGS	RPLIKA|PP|QLPLSGS	S26P			FALSE	FALSE	FALSE	FALSE	FALSE	FALSE	FALSE	-1
3661	KIFC1	ENST00000428849	Q9BW19	S	33	ABE8e-SpCas9	a2g	+	CAGGAAGCAGACTCAAGAGG	55	+	AGG	chr6	33398128	33398130	33398108	33398127	FALSE	FALSE	FALSE	FALSE	FALSE	missense	SQLPLS|GS|RLKRRPD	SQLPLS|GG|RLKRRPD	S33G			FALSE	FALSE	FALSE	FALSE	FALSE	FALSE	FALSE	0
3662	KIRREL2	ENST00000360202	Q6UWL6-1	S	559	ABE8e-SpCas9	a2g	+	TGGAGCCGTCGCTGCTGCCA	70	-	GGG	chr19	35862967	35862969	35862970	35862989	FALSE	FALSE	FALSE	FALSE	FALSE	missense	IPGSS|DGS|SSRGPEE	IPGSS|DGP|SSRGPEE	S559P			FALSE	FALSE	FALSE	FALSE	FALSE	FALSE	FALSE	-1
3662	KIRREL2	ENST00000360202	Q6UWL6-1	S	559	ABE8e-SpCas9	a2g	+	CTGGAGCCGTCGCTGCTGCC	75	-	AGG	chr19	35862968	35862970	35862971	35862990	FALSE	FALSE	FALSE	FALSE	FALSE	missense	IPGSSD|GS|SSRGPEE	IPGSSD|GP|SSRGPEE	S559P			FALSE	FALSE	FALSE	FALSE	FALSE	FALSE	FALSE	-1
3663	KIZ	ENST00000619189	Q2M2Z5-1	S	116	ABE8e-SpCas9	a2g																					Amino acid not found at this position *OR* ID not in the local database.
3664	KLC1	ENST00000389744	Q07866-2	S	524	ABE8e-SpCas9	a2g	+	TGAGAGCCTCAACGTGGACG	60	+	TGG	chr14	104000000	104000000	104000000	104000000	FALSE	FALSE	FALSE	FALSE	FALSE	missense	EKRRSR|ESL|NVDVVK	EKRRSR|EGL|NVDVVK	S524G			FALSE	FALSE	FALSE	FALSE	FALSE	FALSE	FALSE	0
3665	KLC1	ENST00000389744	Q07866-2	S	534	ABE8e-SpCas9	a2g	+	TACGAGAGTGGCCCTGACGG	65	+	AGG	chr14	104000000	104000000	104000000	104000000	FALSE	FALSE	FALSE	FALSE	FALSE	missense	VDVVKY|ES|GPDGGEE	VDVVKY|GG|GPDGGEE	E533G, S534G	Multiple edits.		FALSE	FALSE	FALSE	FALSE	FALSE	FALSE	FALSE	-2, 0
3665	KLC1	ENST00000389744	Q07866-2	S	534	ABE8e-SpCas9	a2g	+	ACGAGAGTGGCCCTGACGGA	65	+	GGG	chr14	104000000	104000000	104000000	104000000	FALSE	FALSE	FALSE	FALSE	FALSE	missense	VDVVKY|ES|GPDGGEE	VDVVKY|GG|GPDGGEE	E533G, S534G	Multiple edits.		FALSE	FALSE	FALSE	FALSE	FALSE	FALSE	FALSE	-2, 0
3665	KLC1	ENST00000389744	Q07866-2	S	534	ABE8e-SpCas9	a2g	+	CGAGAGTGGCCCTGACGGAG	70	+	GGG	chr14	104000000	104000000	104000000	104000000	FALSE	FALSE	FALSE	FALSE	FALSE	missense	VDVVKY|ESG|PDGGEE	VDVVKY|EGG|PDGGEE	S534G			FALSE	FALSE	FALSE	FALSE	FALSE	FALSE	FALSE	0
3666	KLC1	ENST00000389744	Q07866-2	S	552	ABE8e-SpCas9	a2g																					Amino acid not found at this position *OR* ID not in the local database.
3667	KLC2	ENST00000316924	Q9H0B6-1	S	428	ABE8e-SpCas9	a2g	+	CCGGGACAGCGCCCCCTATG	75	+	GGG	chr11	66265196	66265198	66265176	66265195	FALSE	TRUE	FALSE	FALSE	FALSE	missense	SKDKR|RDS|APYGEYG	SKDKR|RGG|APYGEYG	D427G, S428G	Multiple edits.		FALSE	FALSE	FALSE	FALSE	FALSE	FALSE	FALSE	-1, 0
3668	KLC2	ENST00000316924	Q9H0B6-1	S	521	ABE8e-SpCas9	a2g	+	GTCAGACTCAGACCGAGGCC	65	-	CGG	chr11	66265954	66265956	66265957	66265976	FALSE	FALSE	FALSE	FALSE	FALSE	missense	GAGPRS|ES|DLEDVGP	GAGPRS|EP|DLEDVGP	S521P			FALSE	FALSE	FALSE	FALSE	FALSE	FALSE	FALSE	-1
3669	KLC2	ENST00000316924	Q9H0B6-1	S	539	ABE8e-SpCas9	a2g	+	AGGAGCCACTGCCATCCTGC	65	-	AGG	chr11	66266086	66266088	66266089	66266108	FALSE	FALSE	FALSE	FALSE	FALSE	missense	WNGDG|SGS|LRRSGSF	WNGDG|SGP|LRRSGSF	S539P			FALSE	FALSE	FALSE	FALSE	FALSE	FALSE	FALSE	-1
3670	KLC2	ENST00000316924	Q9H0B6-1	S	545	ABE8e-SpCas9	a2g	+	AAAGGAACCGCTGCGCCTCA	60	-	AGG	chr11	66266106	66266108	66266109	66266128	FALSE	FALSE	FALSE	FALSE	FALSE	missense	GSLRRS|GS|FGKLRDA	GSLRRS|GP|FGKLRDA	S545P			FALSE	FALSE	FALSE	FALSE	FALSE	FALSE	FALSE	-1
3671	KLC2	ENST00000316924	Q9H0B6-1	S	556	ABE8e-SpCas9	a2g	+	GAGGCGCAGCAGTGAGATGC	65	+	TGG	chr11	66266169	66266171	66266149	66266168	FALSE	FALSE	FALSE	FALSE	FALSE	missense	LRDAL|RRS|SEMLVKK	LRDAL|RRG|SEMLVKK	S556G			FALSE	FALSE	FALSE	FALSE	FALSE	FALSE	FALSE	0
3672	KLC2	ENST00000316924	Q9H0B6-1	S	608	ABE8e-SpCas9	a2g	+	CACTCTCAGCTCCAGCTCCA	60	+	TGG	chr11	66266922	66266924	66266902	66266921	FALSE	FALSE	FALSE	FALSE	FALSE	missense	LSDSR|TLS|SSSMDLS	LSDSR|TLG|SSSMDLS	S608G			FALSE	FALSE	FALSE	FALSE	FALSE	FALSE	FALSE	0
3673	KLC2	ENST00000316924	Q9H0B6-1	S	611	ABE8e-SpCas9	a2g	+	TGGAGCTGGAGCTGAGAGTG	60	-	CGG	chr11	66266899	66266901	66266902	66266921	FALSE	FALSE	FALSE	FALSE	FALSE	missense	SRTLS|SSS|MDLSRRS	SRTLS|SSP|MDLSRRS	S611P			FALSE	FALSE	FALSE	FALSE	FALSE	FALSE	FALSE	-1
3674	KLC2	ENST00000316924	Q9H0B6-1	S	615	ABE8e-SpCas9	a2g	+	TCGGGAGAGGTCCATGGAGC	65	-	TGG	chr11	66266913	66266915	66266916	66266935	FALSE	FALSE	FALSE	FALSE	FALSE	missense	SSSSMD|LS|RRSSLVG	SSSSMD|PP|RRSSLVG	L614P, S615P	Multiple edits.		FALSE	FALSE	FALSE	FALSE	FALSE	FALSE	FALSE	-3, -1
3675	KLC4	ENST00000479388	Q9NSK0-1	S	554	ABE8e-SpCas9	a2g	+	AAGAGAGCCACTCCTCTGCA	55	-	GGG	chr6	43073236	43073238	43073239	43073258	FALSE	FALSE	FALSE	FALSE	FALSE	missense	GTLQRS|GS|LGKIRDV	GTLQRS|GP|LGKIRDV	S554P			FALSE	FALSE	FALSE	FALSE	FALSE	FALSE	FALSE	-1
3675	KLC4	ENST00000479388	Q9NSK0-1	S	554	ABE8e-SpCas9	a2g	+	CAAGAGAGCCACTCCTCTGC	60	-	AGG	chr6	43073237	43073239	43073240	43073259	FALSE	FALSE	FALSE	FALSE	FALSE	missense	GTLQRS|GSL|GKIRDV	GTLQRS|GPL|GKIRDV	S554P			FALSE	FALSE	FALSE	FALSE	FALSE	FALSE	FALSE	-1
3676	KLC4	ENST00000479388	Q9NSK0-1	S	566	ABE8e-SpCas9	a2g	+	GAAGCAGTGAACTCTTGGTG	50	+	AGG	chr6	43073304	43073306	43073284	43073303	FALSE	FALSE	FALSE	FALSE	FALSE	missense	RDVLRR|SS|ELLVRKL	RDVLRR|SG|ELLVRKL	S566G			FALSE	FALSE	FALSE	FALSE	FALSE	FALSE	FALSE	0
3677	KLC4	ENST00000479388	Q9NSK0-1	S	619	ABE8e-SpCas9	a2g	+	CAAGCAGCTGACATTCAACC	50	+	CGG	chr6	43074682	43074684	43074662	43074681	FALSE	FALSE	FALSE	FALSE	FALSE	missense	TMDLSS|SS|*------	TMDLSS|SG|*------	S619G			FALSE	FALSE	FALSE	FALSE	FALSE	FALSE	FALSE	0
3678	KLF10	ENST00000285407	Q13118-1	S	351	ABE8e-SpCas9	a2g	-	GAAGGGGAAAACCCAGGAGC	60	+	AGG	chr8	103000000	103000000	103000000	103000000	TRUE	FALSE	TRUE	FALSE	FALSE	missense	IAPAPGF|SP|SAAKVT	IAPAPGF|PP|SAAKVT	S351P			FALSE	FALSE	FALSE	FALSE	FALSE	FALSE	FALSE	-1
3678	KLF10	ENST00000285407	Q13118-1	S	351	ABE8e-SpCas9	a2g	-	AAGGGGAAAACCCAGGAGCA	55	+	GGG	chr8	103000000	103000000	103000000	103000000	TRUE	FALSE	TRUE	FALSE	FALSE	missense	IAPAPG|FSP|SAAKVT	IAPAPG|FPP|SAAKVT	S351P			FALSE	FALSE	FALSE	FALSE	FALSE	FALSE	FALSE	-1
3678	KLF10	ENST00000285407	Q13118-1	S	351	ABE8e-SpCas9	a2g	-	AGGGGAAAACCCAGGAGCAG	60	+	GGG	chr8	103000000	103000000	103000000	103000000	TRUE	FALSE	TRUE	FALSE	FALSE	missense	IAPAPG|FS|PSAAKVT	IAPAPG|SP|PSAAKVT	F350S, S351P	Multiple edits.		FALSE	FALSE	FALSE	FALSE	FALSE	FALSE	FALSE	-2, -1
3679	KLF12	ENST00000377669	Q9Y4X4-1	S	42	ABE8e-SpCas9	a2g	-	GGAGACTGTGGGGAGAAAAA	50	+	TGG	chr13	73846389	73846391	73846369	73846388	TRUE	FALSE	TRUE	FALSE	FALSE	missense	LLESEQ|GS|PNVHNYP	LLESEQ|GP|PNVHNYP	S42P			FALSE	FALSE	FALSE	FALSE	FALSE	FALSE	FALSE	-1
3680	KLF12	ENST00000377669	Q9Y4X4-1	M	51	ABE8e-SpCas9	a2g	-	CTTCCATATCGGGATAGTTG	45	+	TGG	chr13	73846360	73846362	73846340	73846359	FALSE	FALSE	FALSE	FALSE	FALSE	missense	NVHNYP|DME|AVPLLL	NVHNYP|DTE|AVPLLL	M51T			FALSE	FALSE	FALSE	FALSE	FALSE	FALSE	FALSE	-1
3681	KLF13	ENST00000307145	Q9Y2Y9	S	160	ABE8e-SpCas9	a2g																					Amino acid not found at this position *OR* ID not in the local database.
3682	KLF16	ENST00000617223	Q9BXK1	S	99	ABE8e-SpCas9	a2g	-	GGGCGAGGCGCCCCCCGGGG	95	+	CGG	chr19	1863218	1863220	1863198	1863217	FALSE	TRUE	TRUE	FALSE	FALSE	missense	GAAPGG|AS|PASSSSA	GAAPGG|AP|PASSSSA	S99P			FALSE	FALSE	FALSE	FALSE	FALSE	FALSE	FALSE	-1
3683	KLF16	ENST00000617223	Q9BXK1	S	109	ABE8e-SpCas9	a2g	-	CGGGGACGAGGCGGCTGAGG	80	+	AGG	chr19	1863188	1863190	1863168	1863187	FALSE	FALSE	TRUE	FALSE	FALSE	missense	SSSSAA|SS|PSSGRAP	SSSSAA|SP|PSSGRAP	S109P			FALSE	FALSE	FALSE	FALSE	FALSE	FALSE	FALSE	-1
3684	KLF16	ENST00000617223	Q9BXK1	S	105	ABE8e-SpCas9	a2g	-	GCGGCTGAGGAGGAGGAGGC	75	+	GGG	chr19	1863198	1863200	1863178	1863197	FALSE	FALSE	FALSE	FALSE	FALSE	missense	ASPASSS|SA|ASSPSS	ASPASSS|PA|ASSPSS	S105P			FALSE	FALSE	FALSE	FALSE	FALSE	FALSE	FALSE	-1
3685	KLF2	ENST00000248071	Q9Y5W3	S	248	ABE8e-SpCas9	a2g	+	GCGGGGACGCAGGCGGCGTG	85	-	AGG	chr19	16325866	16325868	16325869	16325888	FALSE	FALSE	TRUE	FALSE	FALSE	missense	GLLTPP|ASP|LELLEA	GLLTPP|APP|LELLEA	S248P			FALSE	FALSE	FALSE	FALSE	FALSE	FALSE	FALSE	-1
3686	KLF3	ENST00000261438	P57682-1	S	92	ABE8e-SpCas9	a2g	+	AGGCGAGGCTCTCCGGTGTG	70	-	AGG	chr4	38688784	38688786	38688787	38688806	FALSE	FALSE	FALSE	FALSE	FALSE	missense	PSSHRR|AS|PGLSMPS	PSSHRR|AP|PGLSMPS	S92P			FALSE	FALSE	FALSE	FALSE	FALSE	FALSE	FALSE	-1
3687	KLF3	ENST00000261438	P57682-1	S	250	ABE8e-SpCas9	a2g	+	TCCGGGGATTCCACAGGTAA	55	-	AGG	chr4	38694783	38694785	38694786	38694805	FALSE	FALSE	TRUE	FALSE	FALSE	missense	KRPLPVE|SP|DTQRKR	KRPLPVE|PP|DTQRKR	S250P			FALSE	FALSE	FALSE	FALSE	FALSE	FALSE	FALSE	-1
3688	KLF6	ENST00000497571	Q99612-1	S	171	ABE8e-SpCas9	a2g	-	CCTGGCGAGGGCAGCTCCCC	80	+	GGG	chr10	3781819	3781821	3781799	3781818	FALSE	TRUE	FALSE	FALSE	FALSE	missense	CVPGELP|SP|GKVRSG	CVPGELP|PP|GKVRSG	S171P			FALSE	FALSE	FALSE	FALSE	FALSE	FALSE	FALSE	-1
3689	KLHDC4	ENST00000270583	Q8TBB5-1	S	418	ABE8e-SpCas9	a2g	-	GAAGACAGCCTTGAGGAGGC	60	-	CGG	chr16	87709444	87709446	87709447	87709466	FALSE	FALSE	FALSE	FALSE	FALSE	missense	PRSEDE|DS|LEEAGSP	PRSEDE|GG|LEEAGSP	D417G, S418G	Multiple edits.		FALSE	FALSE	FALSE	FALSE	TRUE	FALSE	FALSE	-1, 0
3690	KLHL22	ENST00000328879	Q53GT1-1	T	605	ABE8e-SpCas9	a2g	-	CGGGACCCCTGACCGCAGCC	80	-	AGG	chr22	20442147	20442149	20442150	20442169	FALSE	TRUE	FALSE	FALSE	FALSE	missense	LLEPPR|GTP|DRSQAD	LLEPPR|GAP|DRSQAD	T605A			FALSE	FALSE	FALSE	FALSE	FALSE	FALSE	FALSE	0
3691	KLHL36	ENST00000564996	Q8N4N3-1	S	17	ABE8e-SpCas9	a2g	+	CAAGATCAGCGAATCATCAA	40	+	AGG	chr16	84650929	84650931	84650909	84650928	FALSE	FALSE	FALSE	FALSE	FALSE	missense	VSRPY|KIS|ESSKVYR	VSRPY|KVG|ESSKVYR	I16V, S17G	Multiple edits.		FALSE	FALSE	FALSE	FALSE	FALSE	FALSE	FALSE	3, 0
3692	KMT2A	ENST00000389506	Q03164-1	S	458	ABE8e-SpCas9	a2g	+	TTCAGAAGATCCACAGGACG	50	-	GGG	chr11	118000000	118000000	118000000	118000000	FALSE	FALSE	FALSE	FALSE	FALSE	missense	FSAPSCG|SS|EKSSAA	FSAPSCG|SP|EKSSAA	S459P	Silent mutation for target aa.		FALSE	FALSE	FALSE	FALSE	FALSE	FALSE	FALSE	-1
3692	KMT2A	ENST00000389506	Q03164-1	S	458	ABE8e-SpCas9	a2g	+	TTTCAGAAGATCCACAGGAC	45	-	GGG	chr11	118000000	118000000	118000000	118000000	FALSE	FALSE	FALSE	FALSE	FALSE	missense	FSAPSCG|SSE|KSSAA	FSAPSCG|SPE|KSSAA	S459P	Silent mutation for target aa.		FALSE	FALSE	FALSE	FALSE	FALSE	FALSE	FALSE	-1
3693	KMT2A	ENST00000389506	Q03164-1	S	518	ABE8e-SpCas9	a2g	+	GGGGACTGGGAAATGGGCAG	65	-	TGG	chr11	118000000	118000000	118000000	118000000	FALSE	FALSE	TRUE	FALSE	FALSE	missense	PPLPIS|QS|PENESND	PPLPIS|QP|PENESND	S518P			FALSE	FALSE	FALSE	FALSE	FALSE	FALSE	FALSE	-1
3694	KMT2A	ENST00000389506	Q03164-1	T	833	ABE8e-SpCas9	a2g	+	GTCCTACTCCTCTCTTCCCT	55	+	TGG	chr11	118000000	118000000	118000000	118000000	FALSE	FALSE	FALSE	FALSE	FALSE	missense	PFSSSS|PT|PLFPWFT	PFSSSS|PA|PLFPWFT	T833A			FALSE	FALSE	FALSE	FALSE	FALSE	FALSE	FALSE	0
3695	KMT2A	ENST00000389506	Q03164-1	S	1025	ABE8e-SpCas9	a2g	+	GGTTGCCAGCCTCCTAAAAA	50	+	AGG	chr11	118000000	118000000	118000000	118000000	TRUE	FALSE	FALSE	FALSE	FALSE	missense	MTDKR|VAS|LLKKAKA	MTDKR|VAG|LLKKAKA	S1025G			FALSE	FALSE	FALSE	FALSE	FALSE	FALSE	FALSE	0
3696	KMT2A	ENST00000389506	Q03164-1	T	1288	ABE8e-SpCas9	a2g	+	AGCTGGAGTGGTGGCCTGTT	60	-	TGG	chr11	118000000	118000000	118000000	118000000	FALSE	FALSE	FALSE	FALSE	FALSE	silent	PESKQAT|TP|ASRKSS	PESKQAT|TP|ASRKSS		Silent mutation for target aa.		FALSE	FALSE	FALSE	FALSE	FALSE	FALSE	FALSE
3697	KMT2A	ENST00000389506	Q03164-1	S	2149	ABE8e-SpCas9	a2g	+	ATAACTGGGTGTTCGAATCC	45	-	TGG	chr11	119000000	119000000	119000000	119000000	FALSE	FALSE	FALSE	FALSE	FALSE	silent	VPRIRT|PS|YSPTQRS	VPRIRT|PS|YSPTQRS		Silent mutation for target aa.		FALSE	FALSE	FALSE	FALSE	FALSE	FALSE	FALSE
3698	KMT2A	ENST00000389506	Q03164-1	T	2525	ABE8e-SpCas9	a2g	+	GACACTGACACCTCTAAAAA	40	+	TGG	chr11	119000000	119000000	119000000	119000000	TRUE	FALSE	FALSE	FALSE	FALSE	missense	RTVKV|TLT|PLKMENE	RTVKV|TLA|PLKMENE	T2525A			FALSE	FALSE	FALSE	FALSE	FALSE	FALSE	FALSE	0
3699	KMT2A	ENST00000389506	Q03164-1	S	2611	ABE8e-SpCas9	a2g	+	TTAAAAGAGCCATCCTCCTG	45	-	AGG	chr11	119000000	119000000	119000000	119000000	TRUE	FALSE	FALSE	FALSE	FALSE	missense	PKPQEDG|SF|KRRYPR	PKPQEDG|PP|KRRYPR	S2611P, F2612P	Multiple edits.		FALSE	FALSE	FALSE	FALSE	FALSE	FALSE	FALSE	-1, -4
3700	KMT2A	ENST00000389506	Q03164-1	S	2651	ABE8e-SpCas9	a2g	+	CCAGTTGAGCTGCTGTAGAA	50	-	TGG	chr11	119000000	119000000	119000000	119000000	FALSE	FALSE	FALSE	FALSE	FALSE	missense	DIPFYSS|ST|GKKRGK	DIPFYSS|PT|GKKRGK	S2651P			FALSE	FALSE	FALSE	FALSE	FALSE	FALSE	FALSE	-1
3700	KMT2A	ENST00000389506	Q03164-1	S	2651	ABE8e-SpCas9	a2g	+	AGCTCAACTGGGAAGAAGCG	55	+	AGG	chr11	119000000	119000000	119000000	119000000	FALSE	FALSE	FALSE	FALSE	FALSE	missense	DIPFYSS|ST|GKKRGK	DIPFYSS|SA|GKKRGK	T2652A	Silent mutation for target aa.		FALSE	FALSE	FALSE	FALSE	FALSE	FALSE	FALSE	0
3701	KMT2A	ENST00000389506	Q03164-1	S	3027	ABE8e-SpCas9	a2g	+	CAGTAGCACCCCTGGCCTTC	65	+	AGG	chr11	119000000	119000000	119000000	119000000	FALSE	TRUE	FALSE	FALSE	FALSE	missense	QDLTRN|SST|PGLQVP	QDLTRN|SGA|PGLQVP	S3027G, T3028A	Multiple edits.		FALSE	FALSE	FALSE	FALSE	FALSE	FALSE	FALSE	0, 0
3702	KMT2A	ENST00000389506	Q03164-1	S	3036	ABE8e-SpCas9	a2g	+	TTGGGGAAACAGGTACCTGA	50	-	AGG	chr11	119000000	119000000	119000000	119000000	FALSE	FALSE	TRUE	FALSE	FALSE	missense	PGLQVP|VSP|TVPIQN	PGLQVP|VPP|TVPIQN	S3036P			FALSE	TRUE	FALSE	FALSE	FALSE	FALSE	FALSE	-1
3703	KMT2A	ENST00000389506	Q03164-1	S	3527	ABE8e-SpCas9	a2g	+	GTCAGCAAGCCCTTCAGTGC	60	+	CGG	chr11	119000000	119000000	119000000	119000000	FALSE	FALSE	FALSE	FALSE	FALSE	missense	SSGQR|SAS|PSVPGPT	SSGQR|SAG|PSVPGPT	S3527G			FALSE	FALSE	FALSE	FALSE	FALSE	FALSE	FALSE	0
3703	KMT2A	ENST00000389506	Q03164-1	S	3527	ABE8e-SpCas9	a2g	+	TCAGCAAGCCCTTCAGTGCC	60	+	GGG	chr11	119000000	119000000	119000000	119000000	FALSE	FALSE	FALSE	FALSE	FALSE	missense	SSGQRS|AS|PSVPGPT	SSGQRS|AG|PSVPGPT	S3527G			FALSE	FALSE	FALSE	FALSE	FALSE	FALSE	FALSE	0
3704	KMT2A	ENST00000389506	Q03164-1	S	142	ABE8e-SpCas9	a2g	+	AGGCGGCAGCGGAGAGGTAA	65	+	GGG	chr11	118000000	118000000	118000000	118000000	FALSE	FALSE	FALSE	FALSE	FALSE	missense	ESGGG|GGS|GEDEQFL	ESGGG|GGG|GEDEQFL	S142G			FALSE	FALSE	FALSE	FALSE	FALSE	FALSE	FALSE	0
3704	KMT2A	ENST00000389506	Q03164-1	S	142	ABE8e-SpCas9	a2g	+	GGCGGCAGCGGAGAGGTAAG	70	+	GGG	chr11	118000000	118000000	118000000	118000000	FALSE	FALSE	FALSE	FALSE	FALSE	missense	ESGGGG|GS|GEDEQFL	ESGGGG|GG|GEDEQFL	S142G			FALSE	FALSE	FALSE	FALSE	FALSE	FALSE	FALSE	0
3704	KMT2A	ENST00000389506	Q03164-1	S	142	ABE8e-SpCas9	a2g	+	GCGGCAGCGGAGAGGTAAGG	70	+	GGG	chr11	118000000	118000000	118000000	118000000	FALSE	FALSE	FALSE	FALSE	FALSE	missense	ESGGGG|GS|GEDEQFL	ESGGGG|GG|GEDEQFL	S142G			FALSE	FALSE	FALSE	FALSE	FALSE	FALSE	FALSE	0
3705	KMT2A	ENST00000389506	Q03164-1	S	194	ABE8e-SpCas9	a2g	+	AAAACACAGATGGATCTGAG	40	-	AGG	chr11	118000000	118000000	118000000	118000000	TRUE	FALSE	FALSE	FALSE	FALSE	missense	SAILSDP|SVF|SPLNK	SAILSDP|SAL|SPLNK	V195A, F196L	Multiple edits.Silent mutation for target aa.		FALSE	FALSE	FALSE	FALSE	FALSE	FALSE	FALSE	0, 0
3706	KMT2A	ENST00000389506	Q03164-1	S	1837	ABE8e-SpCas9	a2g	+	GTTGGTGAGTCTGGTTCTCC	55	-	AGG	chr11	118000000	118000000	118000000	118000000	FALSE	FALSE	FALSE	FALSE	FALSE	missense	KGPGEPD|SP|TPLHPP	KGPGEPD|PP|TPLHPP	S1837P			FALSE	FALSE	FALSE	FALSE	FALSE	FALSE	FALSE	-1
3707	KMT2A	ENST00000389506	Q03164-1	S	2392	ABE8e-SpCas9	a2g	+	TGGAGAGGAGTTTGCTGATT	45	-	GGG	chr11	119000000	119000000	119000000	119000000	FALSE	FALSE	FALSE	FALSE	FALSE	missense	STQSAN|SS|PDEDTEV	STQSAN|SP|PDEDTEV	S2392P			FALSE	FALSE	FALSE	FALSE	FALSE	FALSE	FALSE	-1
3707	KMT2A	ENST00000389506	Q03164-1	S	2392	ABE8e-SpCas9	a2g	+	CTGGAGAGGAGTTTGCTGAT	50	-	TGG	chr11	119000000	119000000	119000000	119000000	FALSE	FALSE	FALSE	FALSE	FALSE	missense	STQSAN|SSP|DEDTEV	STQSAN|SPP|DEDTEV	S2392P			FALSE	FALSE	FALSE	FALSE	FALSE	FALSE	FALSE	-1
3708	KMT2A	ENST00000389506	Q03164-1	S	3518	ABE8e-SpCas9	a2g	+	GGAGAGGATGGAGAACCCCC	65	-	AGG	chr11	119000000	119000000	119000000	119000000	FALSE	TRUE	FALSE	FALSE	FALSE	missense	SPGGSP|SS|PSSGQRS	SPGGSP|PP|PSSGQRS	S3517P, S3518P	Multiple edits.		FALSE	FALSE	FALSE	FALSE	FALSE	FALSE	FALSE	-1, -1
3709	KMT2A	ENST00000389506	Q03164-1	S	3515	ABE8e-SpCas9	a2g	+	GAGAACCCCCAGGAGAGGTG	65	-	GGG	chr11	119000000	119000000	119000000	119000000	FALSE	TRUE	FALSE	FALSE	FALSE	missense	SPTSP|GGS|PSSPSSG	SPTSP|GGP|PSSPSSG	S3515P			FALSE	FALSE	FALSE	FALSE	FALSE	FALSE	FALSE	-1
3709	KMT2A	ENST00000389506	Q03164-1	S	3515	ABE8e-SpCas9	a2g	+	GGAGAACCCCCAGGAGAGGT	65	-	GGG	chr11	119000000	119000000	119000000	119000000	FALSE	TRUE	FALSE	FALSE	FALSE	missense	SPTSPG|GS|PSSPSSG	SPTSPG|GP|PSSPSSG	S3515P			FALSE	FALSE	FALSE	FALSE	FALSE	FALSE	FALSE	-1
3709	KMT2A	ENST00000389506	Q03164-1	S	3515	ABE8e-SpCas9	a2g	+	TGGAGAACCCCCAGGAGAGG	65	-	TGG	chr11	119000000	119000000	119000000	119000000	FALSE	TRUE	FALSE	FALSE	FALSE	missense	SPTSPG|GS|PSSPSSG	SPTSPG|GP|PSSPSSG	S3515P			FALSE	FALSE	FALSE	FALSE	FALSE	FALSE	FALSE	-1
3709	KMT2A	ENST00000389506	Q03164-1	S	3515	ABE8e-SpCas9	a2g	+	GGATGGAGAACCCCCAGGAG	65	-	AGG	chr11	119000000	119000000	119000000	119000000	FALSE	TRUE	FALSE	FALSE	FALSE	silent	SPTSPGG|SP|SSPSSG	SPTSPGG|SP|SSPSSG		Silent mutation for target aa.		FALSE	FALSE	FALSE	FALSE	FALSE	FALSE	FALSE
3710	KMT2B	ENST00000420124	Q9UMN6	S	570	ABE8e-SpCas9	a2g	+	GGTGGGGAGGTGGTAATGGG	65	-	AGG	chr19	35721040	35721042	35721043	35721062	FALSE	FALSE	TRUE	FALSE	FALSE	missense	LRPPITT|SP|PVPQEP	LRPPITT|PP|PVPQEP	S570P			FALSE	FALSE	FALSE	FALSE	FALSE	FALSE	FALSE	-1
3711	KMT2B	ENST00000420124	Q9UMN6	T	588	ABE8e-SpCas9	a2g	+	GGAGGAGTTGGGGCACGTGG	70	-	TGG	chr19	35721094	35721096	35721097	35721116	FALSE	FALSE	TRUE	FALSE	FALSE	silent	PSPPRAP|TP|PSTPVP	PSPPRAP|TP|PSTPVP		Silent mutation for target aa.		FALSE	FALSE	FALSE	FALSE	FALSE	FALSE	FALSE
3712	KMT2B	ENST00000420124	Q9UMN6	S	632	ABE8e-SpCas9	a2g	+	GGGGAGGGGGCCGGGGGAGG	90	-	TGG	chr19	35721223	35721225	35721226	35721245	FALSE	FALSE	TRUE	FALSE	FALSE	missense	PPPPPA|PS|PPPAPAT	PPPPPA|PP|PPPAPAT	S632P			FALSE	FALSE	FALSE	FALSE	FALSE	FALSE	FALSE	-1
3712	KMT2B	ENST00000420124	Q9UMN6	S	632	ABE8e-SpCas9	a2g	+	GGTGGGGAGGGGGCCGGGGG	90	-	AGG	chr19	35721226	35721228	35721229	35721248	FALSE	FALSE	TRUE	FALSE	FALSE	missense	PPPPPAP|SP|PPAPAT	PPPPPAP|PP|PPAPAT	S632P			FALSE	FALSE	FALSE	FALSE	FALSE	FALSE	FALSE	-1
3713	KMT2B	ENST00000420124	Q9UMN6	T	667	ABE8e-SpCas9	a2g	+	GTGCTTACTCCTCCTCCTCT	55	+	TGG	chr19	35721360	35721362	35721340	35721359	FALSE	FALSE	FALSE	FALSE	FALSE	missense	KIYESV|LT|PPPLGAP	KIYESV|LA|PPPLGAP	T667A			FALSE	FALSE	FALSE	FALSE	FALSE	FALSE	FALSE	0
3713	KMT2B	ENST00000420124	Q9UMN6	T	667	ABE8e-SpCas9	a2g	+	TGCTTACTCCTCCTCCTCTT	50	+	GGG	chr19	35721361	35721363	35721341	35721360	FALSE	FALSE	FALSE	FALSE	FALSE	missense	KIYESV|LT|PPPLGAP	KIYESV|LA|PPPLGAP	T667A			FALSE	FALSE	FALSE	FALSE	FALSE	FALSE	FALSE	0
3713	KMT2B	ENST00000420124	Q9UMN6	T	667	ABE8e-SpCas9	a2g	+	GCTTACTCCTCCTCCTCTTG	55	+	GGG	chr19	35721362	35721364	35721342	35721361	FALSE	FALSE	FALSE	FALSE	FALSE	missense	KIYESV|LTP|PPLGAP	KIYESV|LAP|PPLGAP	T667A			FALSE	FALSE	FALSE	FALSE	FALSE	FALSE	FALSE	0
3714	KMT2B	ENST00000420124	Q9UMN6	S	821	ABE8e-SpCas9	a2g	+	GCTGAGCCCTGGAGGGCAGA	70	+	TGG	chr19	35722378	35722380	35722358	35722377	FALSE	FALSE	FALSE	FALSE	FALSE	missense	VAASMP|LSP|GGQMEE	VAASMP|LGP|GGQMEE	S821G			FALSE	FALSE	FALSE	FALSE	FALSE	FALSE	FALSE	0
3715	KMT2B	ENST00000420124	Q9UMN6	S	861	ABE8e-SpCas9	a2g	+	CAGGGGACTCGGGACCCTGG	75	-	GGG	chr19	35722561	35722563	35722564	35722583	FALSE	FALSE	TRUE	FALSE	FALSE	missense	ERPSGP|ESP|VQGPRI	ERPSGP|EPP|VQGPRI	S861P			FALSE	FALSE	FALSE	FALSE	FALSE	FALSE	FALSE	-1
3715	KMT2B	ENST00000420124	Q9UMN6	S	861	ABE8e-SpCas9	a2g	+	ACAGGGGACTCGGGACCCTG	70	-	GGG	chr19	35722562	35722564	35722565	35722584	FALSE	FALSE	TRUE	FALSE	FALSE	missense	ERPSGPE|SP|VQGPRI	ERPSGPE|PP|VQGPRI	S861P			FALSE	FALSE	FALSE	FALSE	FALSE	FALSE	FALSE	-1
3716	KMT2B	ENST00000420124	Q9UMN6	S	1930	ABE8e-SpCas9	a2g	+	GGGGAGGCCCACCGTGATGG	75	-	AGG	chr19	35732319	35732321	35732322	35732341	FALSE	FALSE	TRUE	FALSE	FALSE	missense	PPPSRW|AS|PPLKTSP	PPPSRW|AP|PPLKTSP	S1930P			FALSE	FALSE	FALSE	FALSE	FALSE	FALSE	FALSE	-1
3716	KMT2B	ENST00000420124	Q9UMN6	S	1930	ABE8e-SpCas9	a2g	+	GGAGGGGAGGCCCACCGTGA	75	-	TGG	chr19	35732322	35732324	35732325	35732344	FALSE	FALSE	TRUE	FALSE	FALSE	missense	PPPSRWA|SP|PLKTSP	PPPSRWA|PP|PLKTSP	S1930P			FALSE	FALSE	FALSE	FALSE	FALSE	FALSE	FALSE	-1
3717	KMT2B	ENST00000420124	Q9UMN6	T	2083	ABE8e-SpCas9	a2g	+	GGCACGCCTCCTTCGGGGCC	80	+	AGG	chr19	35732813	35732815	35732793	35732812	FALSE	FALSE	TRUE	FALSE	FALSE	missense	QQPRGQG|TP|PSGPGV	QQPRGQG|AP|PSGPGV	T2083A			FALSE	FALSE	FALSE	FALSE	FALSE	FALSE	FALSE	0
3718	KMT2B	ENST00000420124	Q9UMN6	S	2288	ABE8e-SpCas9	a2g	+	CGGGGACCGGCCGGAGAAAG	75	-	TGG	chr19	35733394	35733396	35733397	35733416	FALSE	FALSE	TRUE	FALSE	FALSE	missense	VSTFSG|RS|PPAPPPY	VSTFSG|RP|PPAPPPY	S2288P			FALSE	FALSE	FALSE	FALSE	FALSE	FALSE	FALSE	-1
3719	KMT2B	ENST00000420124	Q9UMN6	S	2348	ABE8e-SpCas9	a2g	+	CCAGGACTTTCTTCCCCAGC	60	-	GGG	chr19	35733664	35733666	35733667	35733686	FALSE	TRUE	FALSE	FALSE	FALSE	silent	GEPAGEE|SP|GPLQER	GEPAGEE|SP|GPLQER		Silent mutation for target aa.		FALSE	FALSE	FALSE	FALSE	FALSE	FALSE	FALSE
3719	KMT2B	ENST00000420124	Q9UMN6	S	2348	ABE8e-SpCas9	a2g	+	CCCAGGACTTTCTTCCCCAG	60	-	CGG	chr19	35733665	35733667	35733668	35733687	FALSE	TRUE	FALSE	FALSE	FALSE	silent	GEPAGEE|SP|GPLQER	GEPAGEE|SP|GPLQER		Silent mutation for target aa.		FALSE	FALSE	FALSE	FALSE	FALSE	FALSE	FALSE
3719	KMT2B	ENST00000420124	Q9UMN6	S	2348	ABE8e-SpCas9	a2g	+	GGAAGAAAGTCCTGGGTGAG	55	+	TGG	chr19	35733692	35733694	35733672	35733691	FALSE	FALSE	FALSE	FALSE	FALSE	missense	GEPAG|EES|PGPLQER	GEPAG|EGG|PGPLQER	E2347G, S2348G	Multiple edits.		FALSE	FALSE	FALSE	FALSE	FALSE	FALSE	FALSE	-2, 0
3720	KMT2B	ENST00000420124	Q9UMN6	S	2455	ABE8e-SpCas9	a2g	+	AAAGGAGAGATGTCTGAGTC	45	-	GGG	chr19	35736960	35736962	35736963	35736982	FALSE	FALSE	FALSE	FALSE	FALSE	missense	HARLRH|LS|FSGMSGA	HARLRH|PP|FSGMSGA	L2454P, S2455P	Multiple edits.		FALSE	FALSE	FALSE	FALSE	FALSE	FALSE	FALSE	-3, -1
3720	KMT2B	ENST00000420124	Q9UMN6	S	2455	ABE8e-SpCas9	a2g	+	TAAAGGAGAGATGTCTGAGT	40	-	CGG	chr19	35736961	35736963	35736964	35736983	FALSE	FALSE	FALSE	FALSE	FALSE	missense	HARLRH|LSF|SGMSGA	HARLRH|LPL|SGMSGA	S2455P, F2456L	Multiple edits.		FALSE	FALSE	FALSE	FALSE	FALSE	FALSE	FALSE	-1, 0
3721	KMT2B	ENST00000420124	Q9UMN6	T	176	ABE8e-SpCas9	a2g	+	CAAAGACCCCTGCCCGGAAA	60	+	CGG	chr19	35719888	35719890	35719868	35719887	FALSE	TRUE	FALSE	FALSE	FALSE	missense	VAPTPP|KT|PARKRGE	VAPTPP|RA|PARKRGE	K175R, T176A	Multiple edits.		FALSE	FALSE	FALSE	FALSE	FALSE	FALSE	FALSE	2, 0
3721	KMT2B	ENST00000420124	Q9UMN6	T	176	ABE8e-SpCas9	a2g	+	AAAGACCCCTGCCCGGAAAC	60	+	GGG	chr19	35719889	35719891	35719869	35719888	FALSE	TRUE	FALSE	FALSE	FALSE	missense	VAPTPP|KTP|ARKRGE	VAPTPP|KAP|ARKRGE	T176A			FALSE	FALSE	FALSE	FALSE	FALSE	FALSE	FALSE	0
3721	KMT2B	ENST00000420124	Q9UMN6	T	176	ABE8e-SpCas9	a2g	+	AAGACCCCTGCCCGGAAACG	65	+	GGG	chr19	35719890	35719892	35719870	35719889	FALSE	TRUE	FALSE	FALSE	FALSE	missense	VAPTPPK|TP|ARKRGE	VAPTPPK|AP|ARKRGE	T176A			FALSE	FALSE	FALSE	FALSE	TRUE	FALSE	FALSE	0
3722	KMT2C	ENST00000355193		S	46	ABE8e-SpCas9	a2g																					Amino acid not found at this position *OR* ID not in the local database.
3723	KMT2C	ENST00000355193		S	1987	ABE8e-SpCas9	a2g																					Amino acid not found at this position *OR* ID not in the local database.
3724	KMT2C	ENST00000355193		S	3758	ABE8e-SpCas9	a2g																					Amino acid not found at this position *OR* ID not in the local database.
3725	KMT2C	ENST00000355193		T	3977	ABE8e-SpCas9	a2g																					Amino acid not found at this position *OR* ID not in the local database.
3726	KMT2C	ENST00000355193		S	4034	ABE8e-SpCas9	a2g																					Amino acid not found at this position *OR* ID not in the local database.
3727	KMT2C	ENST00000355193		S	4267	ABE8e-SpCas9	a2g																					Amino acid not found at this position *OR* ID not in the local database.
3728	KMT2C	ENST00000355193		S	1225	ABE8e-SpCas9	a2g																					Amino acid not found at this position *OR* ID not in the local database.
3729	KMT2C	ENST00000355193		S	1228	ABE8e-SpCas9	a2g																					Amino acid not found at this position *OR* ID not in the local database.
3730	KMT2C	ENST00000355193		S	4300	ABE8e-SpCas9	a2g																					Amino acid not found at this position *OR* ID not in the local database.
3731	KMT2D	ENST00000301067	O14686-1	T	366	ABE8e-SpCas9	a2g	-	AGCATACCCCGGTGTGTAGC	60	-	AGG	chr12	49052914	49052916	49052917	49052936	FALSE	TRUE	FALSE	FALSE	FALSE	missense	RSVAEQ|HT|PVCSRFS	RSVAEQ|RA|PVCSRFS	H365R, T366A	Multiple edits.		FALSE	FALSE	FALSE	FALSE	FALSE	FALSE	FALSE	0, 0
3732	KMT2D	ENST00000301067	O14686-1	S	468	ABE8e-SpCas9	a2g	-	GGTGACAGGCGTGATGCCTC	65	+	AGG	chr12	49052297	49052299	49052277	49052296	FALSE	FALSE	FALSE	FALSE	FALSE	missense	PPEASR|LS|PPPEELP	PPEASR|PP|PPPEELP	L467P, S468P	Multiple edits.		FALSE	FALSE	FALSE	FALSE	FALSE	FALSE	FALSE	-3, -1
3733	KMT2D	ENST00000301067	O14686-1	S	654	ABE8e-SpCas9	a2g	-	GGGGATAGGCGCGATACCTC	65	+	AGG	chr12	49051739	49051741	49051719	49051738	FALSE	FALSE	TRUE	FALSE	FALSE	missense	PPEVSR|LS|PLPVVSR	PPEVSR|PP|PLPVVSR	L653P, S654P	Multiple edits.		FALSE	FALSE	FALSE	FALSE	FALSE	FALSE	FALSE	-3, -1
3734	KMT2D	ENST00000301067	O14686-1	S	1180	ABE8e-SpCas9	a2g	-	GGGCTCACCATGTGAAGAAC	55	-	AGG	chr12	49050032	49050034	49050035	49050054	FALSE	FALSE	FALSE	FALSE	FALSE	silent	KQTAGQ|GSP|CEEQEE	KQTAGQ|GSP|CEEQEE		Silent mutation for target aa.		FALSE	FALSE	FALSE	FALSE	FALSE	FALSE	FALSE
3735	KMT2D	ENST00000301067	O14686-1	S	1263	ABE8e-SpCas9	a2g	-	GTGAGTCAGTACAGAGCCGT	55	+	AGG	chr12	49049818	49049820	49049798	49049817	FALSE	FALSE	FALSE	FALSE	FALSE	missense	SLRLC|TDS|LPETDDS	SLRLC|TDP|LPETDDS	S1263P			FALSE	FALSE	FALSE	FALSE	FALSE	FALSE	FALSE	-1
3736	KMT2D	ENST00000301067	O14686-1	S	1606	ABE8e-SpCas9	a2g	-	CCATGTCACCACTGCACAAG	55	-	CGG	chr12	49044874	49044876	49044877	49044896	FALSE	FALSE	FALSE	FALSE	FALSE	silent	LLRNLT|MS|PLHKRRQ	LLRNLT|MS|PLHKRRQ		Silent mutation for target aa.		FALSE	FALSE	FALSE	FALSE	FALSE	FALSE	FALSE
3737	KMT2D	ENST00000301067	O14686-1	S	1671	ABE8e-SpCas9	a2g	-	GTCAGCCCTGATGTGGAGCC	65	-	TGG	chr12	49044456	49044458	49044459	49044478	FALSE	FALSE	FALSE	FALSE	FALSE	missense	IKLEGPV|SP|DVEPGK	IKLEGPV|GP|DVEPGK	S1671G			FALSE	FALSE	FALSE	FALSE	FALSE	FALSE	FALSE	0
3738	KMT2D	ENST00000301067	O14686-1	T	1803	ABE8e-SpCas9	a2g	-	CTAGGGACCCCAAAAGCCAA	55	-	GGG	chr12	49043679	49043681	49043682	49043701	TRUE	TRUE	FALSE	FALSE	FALSE	missense	RPSFGL|GT|PKAKGDG	RPSFGL|GA|PKAKGDG	T1803A			FALSE	FALSE	FALSE	FALSE	FALSE	FALSE	FALSE	0
3738	KMT2D	ENST00000301067	O14686-1	T	1803	ABE8e-SpCas9	a2g	-	ACTAGGGACCCCAAAAGCCA	55	-	AGG	chr12	49043680	49043682	49043683	49043702	TRUE	TRUE	FALSE	FALSE	FALSE	missense	RPSFG|LGT|PKAKGDG	RPSFG|LGA|PKAKGDG	T1803A			FALSE	FALSE	FALSE	FALSE	FALSE	FALSE	FALSE	0
3739	KMT2D	ENST00000301067	O14686-1	T	1843	ABE8e-SpCas9	a2g	-	TACACCAGGTGAGGGCTGCC	65	-	GGG	chr12	49043348	49043350	49043351	49043370	FALSE	FALSE	FALSE	FALSE	FALSE	silent	GLEGKAD|TPG|PEDGG	GLEGKAD|TPG|PEDGG		Silent mutation for target aa.		FALSE	FALSE	FALSE	FALSE	FALSE	FALSE	FALSE
3739	KMT2D	ENST00000301067	O14686-1	T	1843	ABE8e-SpCas9	a2g	-	ATACACCAGGTGAGGGCTGC	60	-	CGG	chr12	49043349	49043351	49043352	49043371	FALSE	FALSE	FALSE	FALSE	FALSE	silent	GLEGKAD|TP|GPEDGG	GLEGKAD|TP|GPEDGG		Silent mutation for target aa.		FALSE	FALSE	FALSE	FALSE	FALSE	FALSE	FALSE
3740	KMT2D	ENST00000301067	O14686-1	S	2251	ABE8e-SpCas9	a2g	-	GCGAGGGGCAGCGGGGTTTG	75	+	AGG	chr12	49041036	49041038	49041016	49041035	FALSE	FALSE	TRUE	FALSE	FALSE	missense	FLKPR|CPS|LDNLAVP	FLKPR|CPP|LDNLAVP	S2251P			FALSE	FALSE	FALSE	FALSE	FALSE	FALSE	FALSE	-1
3741	KMT2D	ENST00000301067	O14686-1	S	2260	ABE8e-SpCas9	a2g	-	GAGAGCCCTGGGGTAGGGGG	75	-	AGG	chr12	49040973	49040975	49040976	49040995	FALSE	FALSE	TRUE	FALSE	FALSE	missense	DNLAVPE|SP|GVGGGK	DNLAVPE|GP|GVGGGK	S2260G			FALSE	FALSE	FALSE	FALSE	FALSE	FALSE	FALSE	0
3741	KMT2D	ENST00000301067	O14686-1	S	2260	ABE8e-SpCas9	a2g	-	CCTGAGAGCCCTGGGGTAGG	70	-	GGG	chr12	49040976	49040978	49040979	49040998	FALSE	FALSE	TRUE	FALSE	FALSE	missense	DNLAVP|ES|PGVGGGK	DNLAVP|GG|PGVGGGK	E2259G, S2260G	Multiple edits.		FALSE	FALSE	FALSE	FALSE	FALSE	FALSE	FALSE	-2, 0
3741	KMT2D	ENST00000301067	O14686-1	S	2260	ABE8e-SpCas9	a2g	-	GCCTGAGAGCCCTGGGGTAG	70	-	GGG	chr12	49040977	49040979	49040980	49040999	FALSE	FALSE	TRUE	FALSE	FALSE	missense	DNLAV|PES|PGVGGGK	DNLAV|PGG|PGVGGGK	E2259G, S2260G	Multiple edits.		FALSE	FALSE	FALSE	FALSE	FALSE	FALSE	FALSE	-2, 0
3742	KMT2D	ENST00000301067	O14686-1	T	2332	ABE8e-SpCas9	a2g	-	CCTGACCCCTCGGGCATCTC	70	-	AGG	chr12	49040758	49040760	49040761	49040780	FALSE	TRUE	FALSE	FALSE	FALSE	missense	DVFKAP|LTP|RASQVE	DVFKAP|LAP|RASQVE	T2332A			FALSE	FALSE	FALSE	FALSE	FALSE	FALSE	FALSE	0
3743	KMT2D	ENST00000301067	O14686-1	S	3202	ABE8e-SpCas9	a2g	-	CTGGGCCACTCAGTGGGCTG	70	+	GGG	chr12	49037763	49037765	49037743	49037762	FALSE	FALSE	FALSE	FALSE	FALSE	silent	LLTPSPL|SGP|GGSSL	LLTPSPL|SGP|GGSSL		Silent mutation for target aa.		FALSE	FALSE	FALSE	FALSE	FALSE	FALSE	FALSE
3743	KMT2D	ENST00000301067	O14686-1	S	3202	ABE8e-SpCas9	a2g	-	TGGGCCACTCAGTGGGCTGG	70	+	GGG	chr12	49037764	49037766	49037744	49037763	FALSE	FALSE	FALSE	FALSE	FALSE	silent	LLTPSPL|SG|PGGSSL	LLTPSPL|SG|PGGSSL		Silent mutation for target aa.		FALSE	FALSE	FALSE	FALSE	FALSE	FALSE	FALSE
3744	KMT2D	ENST00000301067	O14686-1	S	3229	ABE8e-SpCas9	a2g	-	CCAGATGCTGCAGGTCCACC	65	+	AGG	chr12	49037687	49037689	49037667	49037686	FALSE	FALSE	FALSE	FALSE	FALSE	missense	LPGGPA|AS|GDELDKM	LPGGPA|AP|GDELDKM	S3229P			FALSE	FALSE	FALSE	FALSE	FALSE	FALSE	FALSE	-1
3745	KMT2D	ENST00000301067	O14686-1	S	3986	ABE8e-SpCas9	a2g	-	GAGACAGTAAAGTTCGACTC	45	+	TGG	chr12	49032766	49032768	49032746	49032765	FALSE	FALSE	FALSE	FALSE	FALSE	missense	NQSRT|LLS|PQQQQQQ	NQSRT|LPP|PQQQQQQ	L3985P, S3986P	Multiple edits.		FALSE	FALSE	FALSE	FALSE	FALSE	FALSE	FALSE	-3, -1
3746	KMT2D	ENST00000301067	O14686-1	T	4350	ABE8e-SpCas9	a2g	-	CCAACCTTGGAGCCGCCTCC	70	-	TGG	chr12	49031638	49031640	49031641	49031660	FALSE	FALSE	FALSE	FALSE	FALSE	missense	TPKPQGP|TL|EPPPGR	TPKPQGP|AL|EPPPGR	T4350A			FALSE	FALSE	FALSE	FALSE	FALSE	FALSE	FALSE	0
3747	KMT2D	ENST00000301067	O14686-1	S	4359	ABE8e-SpCas9	a2g	-	GCAGGTGAGACCCTCCCAGG	70	+	AGG	chr12	49031643	49031645	49031623	49031642	FALSE	FALSE	FALSE	FALSE	FALSE	missense	EPPPGRV|SP|AAAQLA	EPPPGRV|PP|AAAQLA	S4359P			FALSE	FALSE	FALSE	TRUE	FALSE	FALSE	FALSE	-1
3747	KMT2D	ENST00000301067	O14686-1	S	4359	ABE8e-SpCas9	a2g	-	GGTGAGACCCTCCCAGGAGG	70	+	CGG	chr12	49031646	49031648	49031626	49031645	FALSE	FALSE	FALSE	FALSE	FALSE	missense	EPPPGR|VS|PAAAQLA	EPPPGR|AP|PAAAQLA	V4358A, S4359P	Multiple edits.		FALSE	FALSE	FALSE	TRUE	FALSE	FALSE	FALSE	0, -1
3748	KMT2D	ENST00000301067	O14686-1	S	4822	ABE8e-SpCas9	a2g	-	CCAGAGAGCCCCGCCCGGGC	85	-	AGG	chr12	49028044	49028046	49028047	49028066	FALSE	TRUE	FALSE	FALSE	FALSE	missense	YEVLFP|ES|PARAGTE	YEVLFP|GG|PARAGTE	E4821G, S4822G	Multiple edits.		FALSE	FALSE	FALSE	FALSE	FALSE	FALSE	FALSE	-2, 0
3749	KMT2D	ENST00000301067	O14686-1	S	477	ABE8e-SpCas9	a2g	-	GGGGATGCGGGCAATTCCTC	65	+	AGG	chr12	49052270	49052272	49052250	49052269	FALSE	FALSE	TRUE	FALSE	FALSE	missense	PPEELP|AS|PLPEALH	PPEELP|AP|PLPEALH	S477P			FALSE	FALSE	FALSE	FALSE	FALSE	FALSE	FALSE	-1
3750	KMT2D	ENST00000301067	O14686-1	S	1858	ABE8e-SpCas9	a2g	-	CCCAGTGACCCTGAGAAGCC	65	-	AGG	chr12	49043129	49043131	49043132	49043151	FALSE	FALSE	FALSE	FALSE	FALSE	missense	VKASPVP|SD|PEKPGT	VKASPVP|GG|PEKPGT	S1858G, D1859G	Multiple edits.		FALSE	FALSE	FALSE	FALSE	FALSE	FALSE	FALSE	0, -1
3751	KMT2D	ENST00000301067	O14686-1	S	4624	ABE8e-SpCas9	a2g	-	AGCGACGAGGGTGGTGTCGG	70	+	CGG	chr12	49030422	49030424	49030402	49030421	FALSE	FALSE	FALSE	FALSE	FALSE	missense	SNPPTPP|SS|LPPTPP	SNPPTPP|PP|LPPTPP	S4624P, S4625P	Multiple edits.		FALSE	FALSE	FALSE	FALSE	FALSE	FALSE	FALSE	-1, -1
3751	KMT2D	ENST00000301067	O14686-1	S	4624	ABE8e-SpCas9	a2g	-	GCGACGAGGGTGGTGTCGGC	75	+	GGG	chr12	49030423	49030425	49030403	49030422	FALSE	FALSE	FALSE	FALSE	FALSE	missense	SNPPTP|PSS|LPPTPP	SNPPTP|PPP|LPPTPP	S4624P, S4625P	Multiple edits.		FALSE	FALSE	FALSE	FALSE	FALSE	FALSE	FALSE	-1, -1
3752	KMT2D	ENST00000301067	O14686-1	S	4625	ABE8e-SpCas9	a2g	-	GGCAGCGACGAGGGTGGTGT	70	+	CGG	chr12	49030419	49030421	49030399	49030418	FALSE	FALSE	FALSE	FALSE	FALSE	missense	NPPTPPS|SL|PPTPPP	NPPTPPS|PP|PPTPPP	S4625P, L4626P	Multiple edits.		FALSE	FALSE	FALSE	FALSE	FALSE	FALSE	FALSE	-1, -3
3752	KMT2D	ENST00000301067	O14686-1	S	4625	ABE8e-SpCas9	a2g	-	AGCGACGAGGGTGGTGTCGG	70	+	CGG	chr12	49030422	49030424	49030402	49030421	FALSE	FALSE	FALSE	FALSE	FALSE	missense	NPPTPP|SS|LPPTPPP	NPPTPP|PP|LPPTPPP	S4624P, S4625P	Multiple edits.		FALSE	FALSE	FALSE	FALSE	FALSE	FALSE	FALSE	-1, -1
3752	KMT2D	ENST00000301067	O14686-1	S	4625	ABE8e-SpCas9	a2g	-	GCGACGAGGGTGGTGTCGGC	75	+	GGG	chr12	49030423	49030425	49030403	49030422	FALSE	FALSE	FALSE	FALSE	FALSE	missense	NPPTP|PSS|LPPTPPP	NPPTP|PPP|LPPTPPP	S4624P, S4625P	Multiple edits.		FALSE	FALSE	FALSE	FALSE	FALSE	FALSE	FALSE	-1, -1
3753	KMT2D	ENST00000301067	O14686-1	T	4629	ABE8e-SpCas9	a2g	-	GCCCCCCACCCCACCCCCAT	80	-	CGG	chr12	49030379	49030381	49030382	49030401	FALSE	TRUE	FALSE	FALSE	FALSE	missense	PPSSL|PPT|PPPSVQQ	PPSSL|PPA|PPPSVQQ	T4629A			FALSE	FALSE	FALSE	FALSE	FALSE	FALSE	FALSE	0
3754	KMT2E	ENST00000257745		S	845	ABE8e-SpCas9	a2g	+	TCCAGAAGTCCTGCAGTCAA	50	+	TGG	chr7	105000000	105000000	105000000	105000000	FALSE	FALSE	FALSE	FALSE	FALSE	missense	PCQERS|RS|PAVNGEN	PCQERS|GG|PAVNGEN	R844G, S845G	Multiple edits.		FALSE	FALSE	FALSE	FALSE	FALSE	FALSE	FALSE	-2, 0
3755	KMT2E	ENST00000257745		S	1070	ABE8e-SpCas9	a2g	+	GTAAAGAGCCCTGACAGAAC	50	+	AGG	chr7	105000000	105000000	105000000	105000000	FALSE	FALSE	FALSE	FALSE	FALSE	missense	MYSSWV|KS|PDRTGVN	MYSSWV|GG|PDRTGVN	K1069G, S1070G	Multiple edits.		FALSE	FALSE	FALSE	FALSE	FALSE	FALSE	FALSE	-2, 0
3756	KNL1	ENST00000346991	Q8NG31-1	S	659	ABE8e-SpCas9	a2g	+	AAAACAGCTTAACCGACACC	45	+	TGG	chr15	40622176	40622178	40622156	40622175	TRUE	FALSE	FALSE	FALSE	FALSE	missense	SDIIAK|NS|LTDTWNK	SDIIAK|SG|LTDTWNK	N658S, S659G	Multiple edits.		FALSE	FALSE	FALSE	FALSE	FALSE	FALSE	FALSE	1, 0
3757	KNL1	ENST00000346991	Q8NG31-1	S	782	ABE8e-SpCas9	a2g	+	TTCAGAGGAAGAGCAAAATA	35	+	TGG	chr15	40622549	40622551	40622529	40622548	TRUE	FALSE	FALSE	FALSE	FALSE	missense	HDKMIIC|SEE|EQNMD	HDKMIIC|SGE|EQNMD	E783G	Silent mutation for target aa.		FALSE	FALSE	FALSE	FALSE	FALSE	FALSE	FALSE	-2
3758	KNL1	ENST00000346991	Q8NG31-1	T	1017	ABE8e-SpCas9	a2g	+	GTAGGAGTACATATCACTGT	40	-	TGG	chr15	40623220	40623222	40623223	40623242	FALSE	FALSE	FALSE	FALSE	FALSE	silent	GTPTVIC|TP|TEESVF	GTPTVIC|TP|TEESVF		Silent mutation for target aa.		FALSE	FALSE	FALSE	FALSE	FALSE	FALSE	FALSE
3759	KNL1	ENST00000346991	Q8NG31-1	T	1042	ABE8e-SpCas9	a2g	+	AGCTAACCCCTCTGGAGGAA	55	+	TGG	chr15	40623325	40623327	40623305	40623324	FALSE	TRUE	FALSE	FALSE	FALSE	missense	VANDSQ|LT|PLEEWSN	VANDSQ|LA|PLEEWSN	T1042A			FALSE	FALSE	FALSE	FALSE	FALSE	FALSE	FALSE	0
3760	KNL1	ENST00000346991	Q8NG31-1	T	1692	ABE8e-SpCas9	a2g	+	TGTCACTGGTATTGATGACC	45	+	TGG	chr15	40625276	40625278	40625256	40625275	FALSE	FALSE	FALSE	FALSE	FALSE	missense	NKRNCS|VTG|IDDLEQ	NKRNCS|VAG|IDDLEQ	T1692A			FALSE	FALSE	FALSE	FALSE	FALSE	FALSE	FALSE	0
3761	KNL1	ENST00000346991	Q8NG31-1	S	1773	ABE8e-SpCas9	a2g	+	TTCACCATATGAAAATAAAA	20	+	TGG	chr15	40625522	40625524	40625502	40625521	TRUE	FALSE	FALSE	FALSE	FALSE	silent	ETYQKEI|SPY|ENKMG	ETYQKEI|SPY|ENKMG		Silent mutation for target aa.		FALSE	FALSE	FALSE	FALSE	FALSE	FALSE	FALSE
3762	KNL1	ENST00000346991	Q8NG31-1	S	1785	ABE8e-SpCas9	a2g	+	GCAATAGCCAAAAAAGAACG	40	+	TGG	chr15	40625554	40625556	40625534	40625553	TRUE	FALSE	FALSE	FALSE	FALSE	missense	KMGKTC|NS|QKRTWVQ	KMGKTC|SG|QKRTWVQ	N1784S, S1785G	Multiple edits.		FALSE	FALSE	FALSE	FALSE	FALSE	FALSE	FALSE	1, 0
3762	KNL1	ENST00000346991	Q8NG31-1	S	1785	ABE8e-SpCas9	a2g	+	CAATAGCCAAAAAAGAACGT	35	+	GGG	chr15	40625555	40625557	40625535	40625554	TRUE	FALSE	FALSE	FALSE	FALSE	missense	KMGKTC|NSQ|KRTWVQ	KMGKTC|NGQ|KRTWVQ	S1785G			FALSE	FALSE	FALSE	FALSE	FALSE	FALSE	FALSE	0
3763	KNL1	ENST00000346991	Q8NG31-1	S	1845	ABE8e-SpCas9	a2g	+	AACTAGATGGGGTCCTGCTC	55	-	AGG	chr15	40628132	40628134	40628135	40628154	FALSE	FALSE	TRUE	FALSE	FALSE	missense	KNLSRT|PSS|CSSSLD	KNLSRT|PPS|CSSSLD	S1845P			FALSE	FALSE	FALSE	FALSE	FALSE	FALSE	FALSE	-1
3764	KNL1	ENST00000346991	Q8NG31-1	S	1850	ABE8e-SpCas9	a2g	+	GAGAGCTGCTGCAACTAGAT	50	-	GGG	chr15	40628144	40628146	40628147	40628166	FALSE	FALSE	FALSE	FALSE	FALSE	missense	TPSSC|SSS|LDSIKAD	TPSSC|SSP|LDSIKAD	S1850P			FALSE	FALSE	FALSE	FALSE	FALSE	FALSE	FALSE	-1
3764	KNL1	ENST00000346991	Q8NG31-1	S	1850	ABE8e-SpCas9	a2g	+	AGAGAGCTGCTGCAACTAGA	50	-	TGG	chr15	40628145	40628147	40628148	40628167	FALSE	FALSE	FALSE	FALSE	FALSE	missense	TPSSCS|SS|LDSIKAD	TPSSCS|SP|LDSIKAD	S1850P			FALSE	FALSE	FALSE	FALSE	FALSE	FALSE	FALSE	-1
3765	KNOP1	ENST00000219837	Q1ED39	S	111	ABE8e-SpCas9	a2g	-	CCCCACTGAGGAACTCCAAG	60	+	TGG	chr16	19714719	19714721	19714699	19714718	FALSE	TRUE	FALSE	FALSE	FALSE	silent	FGHLEF|LSG|EKKNKK	FGHLEF|LSG|EKKNKK		Silent mutation for target aa.		FALSE	FALSE	FALSE	FALSE	FALSE	FALSE	FALSE
3766	KNOP1	ENST00000219837	Q1ED39	M	123	ABE8e-SpCas9	a2g	-	AGCCATGTCCCATGCCTCTG	60	-	GGG	chr16	19714651	19714653	19714654	19714673	FALSE	FALSE	FALSE	FALSE	FALSE	missense	NKKSPL|AMS|HASGVK	NKKSPL|AVS|HASGVK	M123V			FALSE	FALSE	FALSE	FALSE	FALSE	FALSE	FALSE	1
3766	KNOP1	ENST00000219837	Q1ED39	M	123	ABE8e-SpCas9	a2g	-	TAGCCATGTCCCATGCCTCT	55	-	GGG	chr16	19714652	19714654	19714655	19714674	FALSE	FALSE	FALSE	FALSE	FALSE	missense	NKKSPL|AM|SHASGVK	NKKSPL|AV|SHASGVK	M123V			FALSE	FALSE	FALSE	FALSE	FALSE	FALSE	FALSE	1
3766	KNOP1	ENST00000219837	Q1ED39	M	123	ABE8e-SpCas9	a2g	-	CTAGCCATGTCCCATGCCTC	60	-	TGG	chr16	19714653	19714655	19714656	19714675	FALSE	FALSE	FALSE	FALSE	FALSE	missense	NKKSPL|AM|SHASGVK	NKKSPL|AV|SHASGVK	M123V			FALSE	FALSE	FALSE	FALSE	FALSE	FALSE	FALSE	1
3767	KNOP1	ENST00000219837	Q1ED39	S	259	ABE8e-SpCas9	a2g	-	CCCCATAAGTGATGACCCTA	50	-	AGG	chr16	19714246	19714248	19714249	19714268	FALSE	TRUE	FALSE	FALSE	FALSE	missense	APEYI|PIS|DDPKASA	APEYI|PVG|DDPKASA	I258V, S259G	Multiple edits.		FALSE	FALSE	FALSE	FALSE	FALSE	FALSE	FALSE	3, 0
3768	KNOP1	ENST00000219837	Q1ED39	T	310	ABE8e-SpCas9	a2g	-	AACAGACACGGACTTAGAGG	50	-	TGG	chr16	19711416	19711418	19711419	19711438	FALSE	FALSE	FALSE	FALSE	FALSE	missense	PWKEE|TDT|DLEVVLE	PWKEE|TGA|DLEVVLE	D309G, T310A	Multiple edits.		FALSE	FALSE	FALSE	FALSE	FALSE	FALSE	FALSE	-1, 0
3769	KNSTRN	ENST00000249776	Q9Y448-1	S	111	ABE8e-SpCas9	a2g	+	CTAAGAGTCTCTTACCTGTT	40	+	AGG	chr15	40386403	40386405	40386383	40386402	FALSE	FALSE	FALSE	FALSE	FALSE	missense	QTRATS|KS|LLPVRSK	QTRATS|RG|LLPVRSK	K110R, S111G	Multiple edits.		FALSE	FALSE	FALSE	FALSE	FALSE	FALSE	FALSE	2, 0
3770	KNSTRN	ENST00000249776	Q9Y448-1	S	171	ABE8e-SpCas9	a2g	+	TCTGATTTTTGCTTACTCAG	35	-	TGG	chr15	40389513	40389515	40389516	40389535	FALSE	FALSE	FALSE	TRUE	FALSE	missense	KPLSKQ|KS|EEELKDK	KPLSKQ|KP|EEELKDK	S171P			FALSE	FALSE	FALSE	FALSE	FALSE	FALSE	FALSE	-1
3770	KNSTRN	ENST00000249776	Q9Y448-1	S	171	ABE8e-SpCas9	a2g	+	AAAATCAGAGGAAGAGCTCA	40	+	AGG	chr15	40389547	40389549	40389527	40389546	TRUE	FALSE	FALSE	FALSE	FALSE	silent	KPLSKQ|KSE|EELKDK	KPLSKQ|KSE|EELKDK		Silent mutation for target aa.		FALSE	FALSE	FALSE	FALSE	FALSE	FALSE	FALSE
3771	KPNA2	ENST00000537025	P52292	T	61	ABE8e-SpCas9	a2g	+	TGATGCTACTTCTCCGCTGC	55	+	AGG	chr17	68037476	68037478	68037456	68037475	FALSE	FALSE	FALSE	FALSE	FALSE	missense	SSFPD|DAT|SPLQENR	SSFPD|DAA|SPLQENR	T61A			FALSE	FALSE	FALSE	FALSE	FALSE	FALSE	FALSE	0
3772	KRBA1	ENST00000496259		S	287	ABE8e-SpCas9	a2g	+	CCTGGGAGCCCGCCCTGGGC	85	+	AGG	chr7	150000000	150000000	150000000	150000000	FALSE	FALSE	FALSE	FALSE	FALSE	missense	RADLGP|GS|PPWAVKT	RADLGP|GG|PPWAVKT	S287G			FALSE	FALSE	FALSE	FALSE	FALSE	FALSE	FALSE	0
3773	KRBA1	ENST00000496259		S	389	ABE8e-SpCas9	a2g	+	CCCCTCAGTCCCTCAGCCAC	70	+	TGG	chr7	150000000	150000000	150000000	150000000	FALSE	TRUE	FALSE	FALSE	FALSE	missense	QPGRQP|LS|PSATGDT	QPGRQP|LG|PSATGDT	S389G			FALSE	FALSE	FALSE	FALSE	FALSE	FALSE	FALSE	0
3774	KRI1	ENST00000652042		S	136	ABE8e-SpCas9	a2g																					Amino acid not found at this position *OR* ID not in the local database.
3775	KRI1	ENST00000652042		S	628	ABE8e-SpCas9	a2g	-	TGATGGCAGCTTGATGGGGC	60	-	CGG	chr19	10554184	10554186	10554187	10554206	FALSE	FALSE	TRUE	FALSE	FALSE	missense	QLPAL|DGS|LMGPESP	QLPAL|DGG|LMGPESP	S628G			FALSE	FALSE	FALSE	FALSE	FALSE	FALSE	FALSE	0
3776	KRIT1	ENST00000340022	O00522-1	S	22	ABE8e-SpCas9	a2g	-	TACTGCCAGTCTCAATTCTC	45	-	GGG	chr7	92242057	92242059	92242060	92242079	FALSE	FALSE	FALSE	FALSE	FALSE	missense	IRPKN|TAS|LNSREYR	IRPKN|TAG|LNSREYR	S22G			FALSE	FALSE	FALSE	FALSE	FALSE	FALSE	FALSE	0
3776	KRIT1	ENST00000340022	O00522-1	S	22	ABE8e-SpCas9	a2g	-	TTGAGACTGGCAGTATTCTT	40	+	TGG	chr7	92242085	92242087	92242065	92242084	FALSE	FALSE	FALSE	FALSE	FALSE	missense	IRPKNTA|SL|NSREYR	IRPKNTA|SP|NSREYR	L23P	Silent mutation for target aa.		FALSE	FALSE	FALSE	FALSE	FALSE	FALSE	FALSE	-3
3777	KRR1	ENST00000229214	Q13601-1	S	345	ABE8e-SpCas9	a2g	-	TGTGGCCAGCATCAAGGAAA	50	-	AGG	chr12	75499907	75499909	75499910	75499929	FALSE	FALSE	FALSE	FALSE	FALSE	missense	ETKID|VAS|IKEKVKK	ETKID|VAG|IKEKVKK	S345G			FALSE	FALSE	FALSE	FALSE	FALSE	FALSE	FALSE	0
3778	KRT1	ENST00000252244	P04264	S	66	ABE8e-SpCas9	a2g	-	CGGAGTCTTGTTAACCTTGG	50	-	TGG	chr12	52680134	52680136	52680137	52680156	FALSE	FALSE	FALSE	FALSE	FALSE	missense	GGGFGSR|SL|VNLGGS	GGGFGSR|GL|VNLGGS	S66G			FALSE	FALSE	FALSE	FALSE	FALSE	FALSE	FALSE	0
3778	KRT1	ENST00000252244	P04264	S	66	ABE8e-SpCas9	a2g	-	AGTCGGAGTCTTGTTAACCT	45	-	TGG	chr12	52680137	52680139	52680140	52680159	FALSE	FALSE	FALSE	FALSE	FALSE	missense	GGGFGS|RS|LVNLGGS	GGGFGS|RG|LVNLGGS	S66G			FALSE	FALSE	FALSE	FALSE	FALSE	FALSE	FALSE	0
3779	KRT1	ENST00000252244	P04264	S	598	ABE8e-SpCas9	a2g	-	GGCGGCAGCTCTGGCGGCCG	85	-	GGG	chr12	52675320	52675322	52675323	52675342	FALSE	FALSE	FALSE	FALSE	FALSE	missense	SGGGGG|GS|SGGRGSG	SGGGGG|GG|SGGRGSG	S598G			FALSE	FALSE	FALSE	FALSE	FALSE	FALSE	FALSE	0
3779	KRT1	ENST00000252244	P04264	S	598	ABE8e-SpCas9	a2g	-	CGGCGGCAGCTCTGGCGGCC	85	-	GGG	chr12	52675321	52675323	52675324	52675343	FALSE	FALSE	FALSE	FALSE	FALSE	missense	SGGGG|GGS|SGGRGSG	SGGGG|GGG|SGGRGSG	S598G			FALSE	FALSE	FALSE	FALSE	FALSE	FALSE	FALSE	0
3780	KRT2	ENST00000309680	P35908	S	62	ABE8e-SpCas9	a2g	-	CGGAGTCTTGTTGGCCTTGG	60	-	AGG	chr12	52651940	52651942	52651943	52651962	FALSE	FALSE	FALSE	FALSE	FALSE	missense	GGGFGSR|SL|VGLGGT	GGGFGSR|GL|VGLGGT	S62G			FALSE	FALSE	FALSE	FALSE	FALSE	FALSE	FALSE	0
3780	KRT2	ENST00000309680	P35908	S	62	ABE8e-SpCas9	a2g	-	AGTCGGAGTCTTGTTGGCCT	55	-	TGG	chr12	52651943	52651945	52651946	52651965	FALSE	FALSE	FALSE	FALSE	FALSE	missense	GGGFGS|RS|LVGLGGT	GGGFGS|RG|LVGLGGT	S62G			FALSE	FALSE	FALSE	FALSE	FALSE	FALSE	FALSE	0
3781	KRT6A	ENST00000330722	P02538	S	60	ABE8e-SpCas9	a2g	-	CGCAGTCTGTATGGCCTGGG	65	-	GGG	chr12	52492992	52492994	52492995	52493014	FALSE	FALSE	FALSE	FALSE	FALSE	missense	GAGFGSR|SL|YGLGGS	GAGFGSR|GL|YGLGGS	S60G			FALSE	FALSE	FALSE	FALSE	FALSE	FALSE	FALSE	0
3781	KRT6A	ENST00000330722	P02538	S	60	ABE8e-SpCas9	a2g	-	CCGCAGTCTGTATGGCCTGG	65	-	GGG	chr12	52492993	52492995	52492996	52493015	FALSE	FALSE	FALSE	FALSE	FALSE	missense	GAGFGS|RSL|YGLGGS	GAGFGS|RGL|YGLGGS	S60G			FALSE	FALSE	FALSE	FALSE	FALSE	FALSE	FALSE	0
3781	KRT6A	ENST00000330722	P02538	S	60	ABE8e-SpCas9	a2g	-	GCCGCAGTCTGTATGGCCTG	65	-	GGG	chr12	52492994	52492996	52492997	52493016	FALSE	FALSE	FALSE	FALSE	FALSE	missense	GAGFGS|RS|LYGLGGS	GAGFGS|RG|LYGLGGS	S60G			FALSE	FALSE	FALSE	FALSE	FALSE	FALSE	FALSE	0
3781	KRT6A	ENST00000330722	P02538	S	60	ABE8e-SpCas9	a2g	-	AGCCGCAGTCTGTATGGCCT	60	-	GGG	chr12	52492995	52492997	52492998	52493017	FALSE	FALSE	FALSE	FALSE	FALSE	missense	GAGFGS|RS|LYGLGGS	GAGFGS|RG|LYGLGGS	S60G			FALSE	FALSE	FALSE	FALSE	FALSE	FALSE	FALSE	0
3781	KRT6A	ENST00000330722	P02538	S	60	ABE8e-SpCas9	a2g	-	CAGCCGCAGTCTGTATGGCC	65	-	TGG	chr12	52492996	52492998	52492999	52493018	FALSE	FALSE	FALSE	FALSE	FALSE	missense	GAGFG|SRS|LYGLGGS	GAGFG|SRG|LYGLGGS	S60G			FALSE	FALSE	FALSE	FALSE	FALSE	FALSE	FALSE	0
3782	KRT9	ENST00000246662	P35527	S	48	ABE8e-SpCas9	a2g	-	TTCAGCTCTTCTAGTGGCTA	45	-	TGG	chr17	41571832	41571834	41571835	41571854	FALSE	FALSE	FALSE	FALSE	FALSE	missense	GGGGGRF|SS|SSGYGG	GGGGGRF|GS|SSGYGG	S48G			FALSE	FALSE	FALSE	FALSE	FALSE	FALSE	FALSE	0
3783	KSR1	ENST00000644974		S	329	ABE8e-SpCas9	a2g																					Amino acid not found at this position *OR* ID not in the local database.
3784	KSR1	ENST00000644974		T	348	ABE8e-SpCas9	a2g																					Amino acid not found at this position *OR* ID not in the local database.
3785	KSR2	ENST00000339824	Q6VAB6-1	T	243	ABE8e-SpCas9	a2g																					Amino acid not found at this position *OR* ID not in the local database.
3786	KSR2	ENST00000339824	Q6VAB6-1	S	370	ABE8e-SpCas9	a2g																					Amino acid not found at this position *OR* ID not in the local database.
3787	KTI12	ENST00000371614	Q96EK9	S	184	ABE8e-SpCas9	a2g	-	AGCTGGAGACTCCGCAGCCC	70	+	CGG	chr1	52033224	52033226	52033204	52033223	FALSE	FALSE	FALSE	FALSE	FALSE	silent	EESGAAE|SP|ALVTPD	EESGAAE|SP|ALVTPD		Silent mutation for target aa.		FALSE	FALSE	FALSE	FALSE	FALSE	FALSE	FALSE
3788	KTN1	ENST00000395314	Q86UP2-1	S	161	ABE8e-SpCas9	a2g	+	TTCGAGGCAGCTGCTTCAGA	55	-	GGG	chr14	55612511	55612513	55612514	55612533	FALSE	FALSE	FALSE	FALSE	FALSE	missense	PPSEAA|AS|KKKPGQK	PPSEAA|AP|KKKPGQK	S161P			FALSE	FALSE	FALSE	FALSE	FALSE	FALSE	FALSE	-1
3788	KTN1	ENST00000395314	Q86UP2-1	S	161	ABE8e-SpCas9	a2g	+	CTTCGAGGCAGCTGCTTCAG	60	-	AGG	chr14	55612512	55612514	55612515	55612534	FALSE	FALSE	FALSE	FALSE	FALSE	missense	PPSEAA|AS|KKKPGQK	PPSEAA|AP|KKKPGQK	S161P			FALSE	FALSE	FALSE	FALSE	FALSE	FALSE	FALSE	-1
3789	KTN1	ENST00000395314	Q86UP2-1	S	77	ABE8e-SpCas9	a2g	+	TCTCAGAGTCGGATTCATGG	50	-	AGG	chr14	55612261	55612263	55612264	55612283	FALSE	FALSE	FALSE	FALSE	FALSE	missense	GNLHES|DSE|SVPRDF	GNLHES|DPE|SVPRDF	S77P			FALSE	FALSE	TRUE	FALSE	FALSE	FALSE	FALSE	-1
3789	KTN1	ENST00000395314	Q86UP2-1	S	77	ABE8e-SpCas9	a2g	+	CACTCTCAGAGTCGGATTCA	50	-	TGG	chr14	55612264	55612266	55612267	55612286	FALSE	FALSE	FALSE	FALSE	FALSE	silent	GNLHESD|SES|VPRDF	GNLHESD|SES|VPRDF		Silent mutation for target aa.		FALSE	FALSE	FALSE	FALSE	FALSE	FALSE	FALSE
3790	L3MBTL2	ENST00000216237	Q969R5-1	T	76	ABE8e-SpCas9	a2g	+	CCCTGGGACTCCTCGCTCCT	70	+	TGG	chr22	41209910	41209912	41209890	41209909	FALSE	FALSE	FALSE	FALSE	FALSE	missense	LHLLS|PGT|PRSLDGS	LHLLS|PGA|PRSLDGS	T76A			FALSE	FALSE	FALSE	FALSE	FALSE	FALSE	FALSE	0
3790	L3MBTL2	ENST00000216237	Q969R5-1	T	76	ABE8e-SpCas9	a2g	+	GGGACTCCTCGCTCCTTGGA	65	+	TGG	chr22	41209914	41209916	41209894	41209913	FALSE	FALSE	FALSE	FALSE	FALSE	missense	LHLLSPG|TP|RSLDGS	LHLLSPG|AP|RSLDGS	T76A			FALSE	FALSE	FALSE	FALSE	FALSE	FALSE	FALSE	0
3791	L3MBTL2	ENST00000216237	Q969R5-1	S	79	ABE8e-SpCas9	a2g	+	CCAAGGAGCGAGGAGTCCCA	65	-	GGG	chr22	41209890	41209892	41209893	41209912	FALSE	FALSE	FALSE	FALSE	FALSE	missense	LSPGTP|RSL|DGSGSE	LSPGTP|RPL|DGSGSE	S79P			FALSE	FALSE	FALSE	FALSE	FALSE	FALSE	FALSE	-1
3791	L3MBTL2	ENST00000216237	Q969R5-1	S	79	ABE8e-SpCas9	a2g	+	TCCAAGGAGCGAGGAGTCCC	65	-	AGG	chr22	41209891	41209893	41209894	41209913	FALSE	FALSE	FALSE	FALSE	FALSE	missense	LSPGTPR|SL|DGSGSE	LSPGTPR|PP|DGSGSE	S79P, L80P	Multiple edits.		FALSE	FALSE	FALSE	FALSE	FALSE	FALSE	FALSE	-1, -3
3792	L3MBTL2	ENST00000216237	Q969R5-1	S	689	ABE8e-SpCas9	a2g	+	TCTGGACTTGAAGCCTTGTC	50	-	GGG	chr22	41230183	41230185	41230186	41230205	FALSE	FALSE	FALSE	FALSE	FALSE	silent	ASPDKAS|SP|ELPVSV	ASPDKAS|SP|ELPVSV		Silent mutation for target aa.		FALSE	FALSE	FALSE	FALSE	FALSE	FALSE	FALSE
3792	L3MBTL2	ENST00000216237	Q969R5-1	S	689	ABE8e-SpCas9	a2g	+	CTCTGGACTTGAAGCCTTGT	50	-	CGG	chr22	41230184	41230186	41230187	41230206	FALSE	FALSE	FALSE	FALSE	FALSE	silent	ASPDKAS|SP|ELPVSV	ASPDKAS|SP|ELPVSV		Silent mutation for target aa.		FALSE	FALSE	FALSE	FALSE	FALSE	FALSE	FALSE
3793	L3MBTL2	ENST00000216237	Q969R5-1	S	688	ABE8e-SpCas9	a2g	+	ACTTGAAGCCTTGTCGGGCG	60	-	AGG	chr22	41230178	41230180	41230181	41230200	FALSE	FALSE	FALSE	FALSE	FALSE	missense	VASPDK|AS|SPELPVS	VASPDK|AP|SPELPVS	S688P			FALSE	FALSE	FALSE	FALSE	FALSE	FALSE	FALSE	-1
3794	L3MBTL3	ENST00000529410		S	670	ABE8e-SpCas9	a2g																					Amino acid not found at this position *OR* ID not in the local database.
3795	LAIR1	ENST00000391742	Q6GTX8-1	Y	251	ABE8e-SpCas9	a2g	-	CGTATGCTCAGCTGGACCAC	60	-	TGG	chr19	54355361	54355363	54355364	54355383	FALSE	FALSE	FALSE	FALSE	FALSE	missense	GSSQEVT|YA|QLDHWA	GSSQEVT|CA|QLDHWA	Y251C			FALSE	FALSE	FALSE	FALSE	FALSE	FALSE	FALSE	-2
3795	LAIR1	ENST00000391742	Q6GTX8-1	Y	251	ABE8e-SpCas9	a2g	-	GCTGAGCATACGTCACCTCC	60	+	TGG	chr19	54355392	54355394	54355372	54355391	FALSE	FALSE	FALSE	FALSE	FALSE	silent	GSSQEVT|YAQ|LDHWA	GSSQEVT|YAQ|LDHWA		Silent mutation for target aa.		FALSE	FALSE	FALSE	FALSE	FALSE	FALSE	FALSE
3795	LAIR1	ENST00000391742	Q6GTX8-1	Y	251	ABE8e-SpCas9	a2g	-	CTGAGCATACGTCACCTCCT	55	+	GGG	chr19	54355393	54355395	54355373	54355392	FALSE	FALSE	FALSE	FALSE	FALSE	silent	GSSQEVT|YA|QLDHWA	GSSQEVT|YA|QLDHWA		Silent mutation for target aa.		FALSE	FALSE	FALSE	FALSE	FALSE	FALSE	FALSE
3796	LAP3	ENST00000226299	P28838-1	S	238	ABE8e-SpCas9	a2g	+	ATCCAAGACTTGGGTCTATA	40	-	GGG	chr4	17588811	17588813	17588814	17588833	FALSE	FALSE	FALSE	FALSE	FALSE	missense	EVHIRPK|SW|IEEQAM	EVHIRPK|PR|IEEQAM	S238P, W239R	Multiple edits.		FALSE	FALSE	FALSE	FALSE	FALSE	FALSE	FALSE	-1, -3
3796	LAP3	ENST00000226299	P28838-1	S	238	ABE8e-SpCas9	a2g	+	AATCCAAGACTTGGGTCTAT	40	-	AGG	chr4	17588812	17588814	17588815	17588834	FALSE	FALSE	FALSE	FALSE	FALSE	missense	EVHIRPK|SW|IEEQAM	EVHIRPK|SR|IEEQAM	W239R	Silent mutation for target aa.		FALSE	FALSE	FALSE	FALSE	FALSE	FALSE	FALSE	-3
3797	LARP1	ENST00000336314	Q6PKG0-3	S	554	ABE8e-SpCas9	a2g	+	GTCAGATTCCTCATCAGACC	50	-	AGG	chr5	155000000	155000000	155000000	155000000	FALSE	FALSE	FALSE	FALSE	FALSE	missense	TAWSDE|ES|DYEIDDR	TAWSDE|EP|DYEIDDR	S554P			FALSE	FALSE	FALSE	FALSE	FALSE	FALSE	FALSE	-1
3798	LARP1	ENST00000336314	Q6PKG0-3	T	724	ABE8e-SpCas9	a2g																					Amino acid not found at this position *OR* ID not in the local database.
3799	LARP1	ENST00000336314	Q6PKG0-3	T	856	ABE8e-SpCas9	a2g																					Amino acid not found at this position *OR* ID not in the local database.
3800	LARP1	ENST00000336314	Q6PKG0-3	S	868	ABE8e-SpCas9	a2g																					Amino acid not found at this position *OR* ID not in the local database.
3801	LARP1	ENST00000336314	Q6PKG0-3	S	521	ABE8e-SpCas9	a2g																					Amino acid not found at this position *OR* ID not in the local database.
3802	LARP1	ENST00000336314	Q6PKG0-3	T	865	ABE8e-SpCas9	a2g																					Amino acid not found at this position *OR* ID not in the local database.
3803	LARP1B	ENST00000326639	Q659C4-1	S	593	ABE8e-SpCas9	a2g	+	GGAGATTCTGGAACTGCTGT	50	-	AGG	chr4	128000000	128000000	128000000	128000000	FALSE	FALSE	FALSE	FALSE	FALSE	missense	LPTAVP|ES|PRIHPTR	LPTAVP|EP|PRIHPTR	S593P			FALSE	FALSE	FALSE	FALSE	FALSE	FALSE	FALSE	-1
3804	LARP4	ENST00000398473	Q71RC2-1	T	389	ABE8e-SpCas9	a2g	+	AACAGAGGGCTCTGTATCCT	50	+	TGG	chr12	50461197	50461199	50461177	50461196	FALSE	FALSE	FALSE	FALSE	FALSE	missense	SGGSEHS|TEG|SVSLG	SGGSEHS|TGG|SVSLG	E390G	Silent mutation for target aa.		FALSE	FALSE	FALSE	FALSE	FALSE	FALSE	FALSE	-2
3805	LARP4	ENST00000398473	Q71RC2-1	S	492	ABE8e-SpCas9	a2g	+	CTTGATGAACTTCCAGGTAA	40	-	AGG	chr12	50467031	50467033	50467034	50467053	FALSE	FALSE	FALSE	FALSE	FALSE	missense	PPLPGS|SS|RMPGELV	PPLPGS|PP|RMPGELV	S491P, S492P	Multiple edits.		FALSE	FALSE	FALSE	FALSE	FALSE	FALSE	FALSE	-1, -1
3806	LARP4	ENST00000398473	Q71RC2-1	T	588	ABE8e-SpCas9	a2g	+	AAGTACTACAAAGCCATCGA	40	+	GGG	chr12	50474106	50474108	50474086	50474105	FALSE	FALSE	FALSE	FALSE	FALSE	missense	PVSPP|STT|KPSRAST	PVSPP|SAA|KPSRAST	T587A, T588A	Multiple edits.		FALSE	FALSE	FALSE	FALSE	FALSE	FALSE	FALSE	0, 0
3807	LARP4B	ENST00000316157	Q92615	S	488	ABE8e-SpCas9	a2g	-	GGAGAGGATTCGAGACTGCC	60	+	TGG	chr10	825103	825105	825083	825102	FALSE	FALSE	FALSE	FALSE	FALSE	missense	EPGSLE|SS|PGLGRGR	EPGSLE|PP|PGLGRGR	S487P, S488P	Multiple edits.		FALSE	FALSE	FALSE	FALSE	FALSE	FALSE	FALSE	-1, -1
3808	LARP4B	ENST00000316157	Q92615	S	568	ABE8e-SpCas9	a2g	-	CTGCACTGAGGGTCTGAAAC	55	+	AGG	chr10	815078	815080	815058	815077	FALSE	FALSE	FALSE	FALSE	FALSE	silent	PSKERT|LSA|DASVNT	PSKERT|LSA|DASVNT		Silent mutation for target aa.		FALSE	FALSE	FALSE	FALSE	FALSE	FALSE	FALSE
3808	LARP4B	ENST00000316157	Q92615	S	568	ABE8e-SpCas9	a2g	-	TGCACTGAGGGTCTGAAACA	50	+	GGG	chr10	815079	815081	815059	815078	FALSE	FALSE	FALSE	FALSE	FALSE	missense	PSKERT|LS|ADASVNT	PSKERT|PS|ADASVNT	L567P	Silent mutation for target aa.		FALSE	FALSE	FALSE	FALSE	FALSE	FALSE	FALSE	-3
3809	LARP4B	ENST00000316157	Q92615	S	718	ABE8e-SpCas9	a2g	-	GGCGAGGGCCGGCCCCCCGC	95	+	CGG	chr10	813007	813009	812987	813006	FALSE	TRUE	FALSE	FALSE	FALSE	missense	RPAGGR|PS|PSAMGKR	RPAGGR|PP|PSAMGKR	S718P			FALSE	FALSE	FALSE	FALSE	FALSE	FALSE	FALSE	-1
3810	LARP4B	ENST00000316157	Q92615	T	732	ABE8e-SpCas9	a2g	-	TGGGGGGAGTGCTCTGCTCT	65	+	CGG	chr10	812960	812962	812940	812959	FALSE	FALSE	TRUE	FALSE	FALSE	silent	RLSREQS|TPP|KSPQ*	RLSREQS|TPP|KSPQ*		Silent mutation for target aa.		FALSE	FALSE	FALSE	FALSE	FALSE	FALSE	FALSE
3811	LARP6	ENST00000299213	Q9BRS8-1	S	56	ABE8e-SpCas9	a2g	-	CTGGGGCAGCGCGAGCGAGG	80	-	AGG	chr15	70853908	70853910	70853911	70853930	FALSE	FALSE	TRUE	FALSE	FALSE	missense	YLSPG|WGS|ASEEEPS	YLSPG|WGG|ASEEEPS	S56G			FALSE	FALSE	FALSE	FALSE	FALSE	FALSE	FALSE	0
3812	LARP7	ENST00000324052		S	261	ABE8e-SpCas9	a2g	+	ATGTCAGAGCCCTCAGATGT	50	-	GGG	chr4	113000000	113000000	113000000	113000000	FALSE	FALSE	FALSE	FALSE	FALSE	missense	SRPTSEG|SD|IESTEP	SRPTSEG|PD|IESTEP	S261P			FALSE	FALSE	FALSE	FALSE	FALSE	FALSE	FALSE	-1
3812	LARP7	ENST00000324052		S	261	ABE8e-SpCas9	a2g	+	AATGTCAGAGCCCTCAGATG	50	-	TGG	chr4	113000000	113000000	113000000	113000000	FALSE	FALSE	FALSE	FALSE	FALSE	silent	SRPTSEG|SD|IESTEP	SRPTSEG|SD|IESTEP		Silent mutation for target aa.		FALSE	FALSE	FALSE	FALSE	FALSE	FALSE	FALSE
3813	LARP7	ENST00000324052		T	338	ABE8e-SpCas9	a2g	+	AATCTCTACTGAAGAGGAAA	35	+	AGG	chr4	113000000	113000000	113000000	113000000	FALSE	FALSE	FALSE	FALSE	FALSE	missense	NRDIE|IST|EEEKDTG	NRDIE|ISA|EEEKDTG	T338A			FALSE	FALSE	FALSE	FALSE	FALSE	FALSE	FALSE	0
3814	LAS1L	ENST00000374811	Q9Y4W2-1	S	514	ABE8e-SpCas9	a2g	-	GAAAACAGCCTGGTGCAGGA	55	-	GGG	chrX	65518358	65518360	65518361	65518380	TRUE	FALSE	FALSE	FALSE	FALSE	missense	YTQSGE|NS|LVQEGSE	YTQSGE|GG|LVQEGSE	N513G, S514G	Multiple edits.		FALSE	FALSE	FALSE	FALSE	FALSE	FALSE	FALSE	0, 0
3814	LAS1L	ENST00000374811	Q9Y4W2-1	S	514	ABE8e-SpCas9	a2g	-	AGAAAACAGCCTGGTGCAGG	55	-	AGG	chrX	65518359	65518361	65518362	65518381	TRUE	FALSE	FALSE	FALSE	FALSE	missense	YTQSG|ENS|LVQEGSE	YTQSG|EGG|LVQEGSE	N513G, S514G	Multiple edits.		FALSE	FALSE	FALSE	FALSE	FALSE	FALSE	FALSE	0, 0
3815	LAS1L	ENST00000374811	Q9Y4W2-1	S	560	ABE8e-SpCas9	a2g	-	GGGCAGTGTTAATGATGTCA	45	-	AGG	chrX	65518218	65518220	65518221	65518240	FALSE	FALSE	FALSE	FALSE	FALSE	missense	QQQEEQ|GSV|NDVKEE	QQQEEQ|GGV|NDVKEE	S560G			FALSE	FALSE	FALSE	FALSE	FALSE	FALSE	FALSE	0
3816	LASP1	ENST00000435347		S	78	ABE8e-SpCas9	a2g	+	GGAGCTCACTCTGTTGCTTG	55	-	AGG	chr17	38890474	38890476	38890477	38890496	FALSE	FALSE	FALSE	FALSE	FALSE	silent	NLRLKQQ|SEL|QSQVR	NLRLKQQ|SEL|QSQVR		Silent mutation for target aa.		FALSE	FALSE	FALSE	FALSE	FALSE	FALSE	FALSE
3816	LASP1	ENST00000435347		S	78	ABE8e-SpCas9	a2g	+	ACAGAGTGAGCTCCAGAGTC	55	+	AGG	chr17	38890503	38890505	38890483	38890502	FALSE	FALSE	FALSE	FALSE	FALSE	missense	NLRLKQ|QSE|LQSQVR	NLRLKQ|QGE|LQSQVR	S78G			FALSE	FALSE	FALSE	FALSE	FALSE	FALSE	FALSE	0
3817	LASP1	ENST00000435347		S	146	ABE8e-SpCas9	a2g	+	TCCTGTGAATCCCGACGCTC	60	-	TGG	chr17	38914388	38914390	38914391	38914410	FALSE	FALSE	FALSE	FALSE	FALSE	missense	MEPERRD|SQ|DGSSYR	MEPERRD|PQ|DGSSYR	S146P			FALSE	FALSE	FALSE	FALSE	FALSE	FALSE	FALSE	-1
3818	LAT	ENST00000360872	O43561-1	Y	45	ABE8e-SpCas9	a2g	+	CCTTGGATACAAACTGGTAA	40	-	AGG	chr16	28985844	28985846	28985847	28985866	FALSE	FALSE	FALSE	FALSE	FALSE	silent	STSSDSL|YP|RGIQFK	STSSDSL|YP|RGIQFK		Silent mutation for target aa.		FALSE	FALSE	FALSE	FALSE	FALSE	FALSE	FALSE
3819	LAT	ENST00000360872	O43561-1	S	84	ABE8e-SpCas9	a2g	+	GGGGATCTTCTGGGAGTCAA	55	-	AGG	chr16	28986368	28986370	28986371	28986390	FALSE	FALSE	TRUE	FALSE	FALSE	missense	DLLPIP|RS|PQPLGGS	DLLPIP|RP|PQPLGGS	S84P			FALSE	FALSE	FALSE	FALSE	FALSE	FALSE	FALSE	-1
3820	LAT	ENST00000360872	O43561-1	S	91	ABE8e-SpCas9	a2g	+	GGGAGCCCCCAAGGGGCTGC	80	-	GGG	chr16	28986388	28986390	28986391	28986410	FALSE	TRUE	TRUE	FALSE	FALSE	missense	SPQPL|GGS|HRTPSSR	SPQPL|GGP|HRTPSSR	S91P			FALSE	FALSE	FALSE	FALSE	FALSE	FALSE	FALSE	-1
3820	LAT	ENST00000360872	O43561-1	S	91	ABE8e-SpCas9	a2g	+	TGGGAGCCCCCAAGGGGCTG	75	-	CGG	chr16	28986389	28986391	28986392	28986411	FALSE	TRUE	TRUE	FALSE	FALSE	missense	SPQPLG|GS|HRTPSSR	SPQPLG|GP|HRTPSSR	S91P			FALSE	FALSE	FALSE	FALSE	FALSE	FALSE	FALSE	-1
3821	LAT	ENST00000360872	O43561-1	S	109	ABE8e-SpCas9	a2g	+	TGTGGCGAGCTACGAGAACG	60	+	AGG	chr16	28986567	28986569	28986547	28986566	FALSE	FALSE	FALSE	FALSE	FALSE	missense	DGANS|VAS|YENEGAS	DGANS|VAG|YENEGAS	S109G			FALSE	FALSE	FALSE	FALSE	FALSE	FALSE	FALSE	0
3821	LAT	ENST00000360872	O43561-1	S	109	ABE8e-SpCas9	a2g	+	GTGGCGAGCTACGAGAACGA	60	+	GGG	chr16	28986568	28986570	28986548	28986567	FALSE	FALSE	FALSE	FALSE	FALSE	missense	DGANSV|AS|YENEGAS	DGANSV|AG|YENEGAS	S109G			FALSE	FALSE	FALSE	FALSE	FALSE	FALSE	FALSE	0
3822	LAT	ENST00000360872	O43561-1	Y	220	ABE8e-SpCas9	a2g	+	GGAGTATGTGAATGTGTCCC	50	+	AGG	chr16	28989804	28989806	28989784	28989803	FALSE	FALSE	FALSE	FALSE	FALSE	missense	SLDGSR|EYV|NVSQEL	SLDGSR|ECV|NVSQEL	Y220C			FALSE	FALSE	FALSE	FALSE	FALSE	FALSE	FALSE	-2
3823	LAT	ENST00000360872	O43561-1	S	224	ABE8e-SpCas9	a2g	+	GGGACACATTCACATACTCC	50	-	CGG	chr16	28989781	28989783	28989784	28989803	FALSE	FALSE	FALSE	FALSE	FALSE	missense	SREYV|NVS|QELHPGA	SREYV|NAP|QELHPGA	V223A, S224P	Multiple edits.		FALSE	FALSE	FALSE	FALSE	FALSE	FALSE	FALSE	0, -1
3824	LAT	ENST00000360872	O43561-1	S	241	ABE8e-SpCas9	a2g	+	GGGAACTCAGGGCGGCTGTA	65	-	AGG	chr16	28989925	28989927	28989928	28989947	FALSE	FALSE	FALSE	FALSE	FALSE	missense	TEPAA|LSS|QEAEEVE	TEPAA|LSP|QEAEEVE	S241P			FALSE	FALSE	FALSE	FALSE	FALSE	FALSE	FALSE	-1
3825	LAT	ENST00000360872	O43561-1	S	101	ABE8e-SpCas9	a2g	+	TCAGAATCCCGCCGGGAAGA	60	-	TGG	chr16	28986419	28986421	28986422	28986441	FALSE	FALSE	FALSE	FALSE	FALSE	missense	TPSSRR|DS|DGANSVA	TPSSRR|DP|DGANSVA	S101P			FALSE	FALSE	FALSE	FALSE	FALSE	FALSE	FALSE	-1
3826	LATS1	ENST00000253339	O95835-1	T	262	ABE8e-SpCas9	a2g	-	GGTGGAGTTGTACCTCTTGG	55	+	AGG	chr6	150000000	150000000	150000000	150000000	FALSE	FALSE	FALSE	FALSE	FALSE	silent	TPPPRGT|TP|PPPSWE	TPPPRGT|TP|PPPSWE		Silent mutation for target aa.		FALSE	FALSE	FALSE	FALSE	FALSE	FALSE	FALSE
3826	LATS1	ENST00000253339	O95835-1	T	262	ABE8e-SpCas9	a2g	-	GTGGAGTTGTACCTCTTGGA	50	+	GGG	chr6	150000000	150000000	150000000	150000000	FALSE	FALSE	FALSE	FALSE	FALSE	silent	TPPPRG|TTP|PPPSWE	TPPPRG|TTP|PPPSWE		Silent mutation for target aa.		FALSE	FALSE	FALSE	FALSE	FALSE	FALSE	FALSE
3826	LATS1	ENST00000253339	O95835-1	T	262	ABE8e-SpCas9	a2g	-	TGGAGTTGTACCTCTTGGAG	50	+	GGG	chr6	150000000	150000000	150000000	150000000	FALSE	FALSE	FALSE	FALSE	FALSE	silent	TPPPRG|TT|PPPPSWE	TPPPRG|TT|PPPPSWE		Silent mutation for target aa.		FALSE	FALSE	FALSE	FALSE	FALSE	FALSE	FALSE
3827	LATS1	ENST00000253339	O95835-1	M	310	ABE8e-SpCas9	a2g	-	CCCATGAATCCTCCTAATCA	45	-	AGG	chr6	150000000	150000000	150000000	150000000	FALSE	FALSE	FALSE	FALSE	FALSE	missense	PPLNTSP|MN|PPNQGQ	PPLNTSP|VG|PPNQGQ	M310V, N311G	Multiple edits.		FALSE	FALSE	FALSE	FALSE	FALSE	FALSE	FALSE	1, 0
3827	LATS1	ENST00000253339	O95835-1	M	310	ABE8e-SpCas9	a2g	-	TTCATGGGGGAAGTGTTGAG	50	+	AGG	chr6	150000000	150000000	150000000	150000000	FALSE	FALSE	TRUE	FALSE	FALSE	missense	PPLNTS|PM|NPPNQGQ	PPLNTS|PT|NPPNQGQ	M310T			FALSE	FALSE	FALSE	FALSE	FALSE	FALSE	FALSE	-1
3828	LATS1	ENST00000253339	O95835-1	S	464	ABE8e-SpCas9	a2g	-	TTAAAAGAATTTGACCTCAC	30	+	TGG	chr6	150000000	150000000	150000000	150000000	TRUE	FALSE	FALSE	FALSE	FALSE	missense	NIPVRSN|SF|NNPLGN	NIPVRSN|PP|NNPLGN	S464P, F465P	Multiple edits.		FALSE	FALSE	FALSE	FALSE	FALSE	FALSE	FALSE	-1, -4
3829	LATS1	ENST00000253339	O95835-1	S	613	ABE8e-SpCas9	a2g	-	CAACTTCACCTATTACTGTT	35	-	AGG	chr6	150000000	150000000	150000000	150000000	FALSE	FALSE	FALSE	FALSE	FALSE	silent	EKKQIT|TS|PITVRKN	EKKQIT|TS|PITVRKN		Silent mutation for target aa.		FALSE	FALSE	FALSE	FALSE	FALSE	FALSE	FALSE
3830	LATS2	ENST00000382592	Q9NRM7	S	528	ABE8e-SpCas9	a2g	-	CCGACTTGCTGCGCAGCAGC	70	+	AGG	chr13	20988215	20988217	20988195	20988214	FALSE	FALSE	FALSE	FALSE	FALSE	missense	HLLLR|SKS|EQYDLDS	HLLLR|SKP|EQYDLDS	S528P			FALSE	FALSE	FALSE	FALSE	FALSE	FALSE	FALSE	-1
3831	LAX1	ENST00000442561	Q8IWV1-1	Y	345	ABE8e-SpCas9	a2g	+	CTGCATAATCCCCTGAAGCA	50	-	AGG	chr1	204000000	204000000	204000000	204000000	FALSE	TRUE	FALSE	FALSE	FALSE	missense	TFLASG|DYA|DFQPFT	TFLASG|DHA|DFQPFT	Y345H			FALSE	FALSE	FALSE	FALSE	FALSE	FALSE	FALSE	2
3832	LBR	ENST00000338179	Q14739	S	99	ABE8e-SpCas9	a2g	-	GGGAAGCAGAAGCAGATCGG	60	+	CGG	chr1	225000000	225000000	225000000	225000000	FALSE	FALSE	FALSE	FALSE	FALSE	missense	KSARRSA|SAS|HQADI	KSARRSA|SAP|HQADI	S101P	Silent mutation for target aa.		FALSE	FALSE	FALSE	FALSE	FALSE	FALSE	FALSE	-1
3832	LBR	ENST00000338179	Q14739	S	99	ABE8e-SpCas9	a2g	-	GGAAGCAGAAGCAGATCGGC	60	+	GGG	chr1	225000000	225000000	225000000	225000000	FALSE	FALSE	FALSE	FALSE	FALSE	silent	KSARRSA|SA|SHQADI	KSARRSA|SA|SHQADI		Silent mutation for target aa.		FALSE	FALSE	FALSE	FALSE	FALSE	FALSE	FALSE
3833	LBR	ENST00000338179	Q14739	T	118	ABE8e-SpCas9	a2g	-	TAAATTGACTCCGCTGATTC	40	-	TGG	chr1	225000000	225000000	225000000	225000000	FALSE	FALSE	FALSE	FALSE	FALSE	missense	REVEV|KLT|PLILKPF	REVEV|KLA|PLILKPF	T118A			FALSE	FALSE	FALSE	FALSE	FALSE	FALSE	FALSE	0
3834	LBR	ENST00000338179	Q14739	S	128	ABE8e-SpCas9	a2g	-	AATAGCATCAGCAGATATAA	30	-	TGG	chr1	225000000	225000000	225000000	225000000	FALSE	FALSE	FALSE	FALSE	FALSE	missense	ILKPFGN|SI|SRYNGE	ILKPFGN|GV|SRYNGE	S128G, I129V	Multiple edits.		FALSE	FALSE	FALSE	FALSE	FALSE	FALSE	FALSE	0, 3
3835	LBR	ENST00000338179	Q14739	T	200	ABE8e-SpCas9	a2g	-	AGTGACCCCCATCCGGGCAA	65	-	AGG	chr1	225000000	225000000	225000000	225000000	FALSE	TRUE	FALSE	FALSE	FALSE	missense	AVRTFE|VTP|IRAKDL	AVRTFE|VAP|IRAKDL	T200A			FALSE	FALSE	FALSE	FALSE	FALSE	FALSE	FALSE	0
3836	LCK	ENST00000619559		S	94	ABE8e-SpCas9	a2g	+	CAGGAGCGGCGAGTGGTGGA	70	+	AGG	chr1	32275338	32275340	32275318	32275337	FALSE	FALSE	FALSE	FALSE	FALSE	missense	QLRILE|QSG|EWWKAQ	QLRILE|QGG|EWWKAQ	S94G			FALSE	FALSE	FALSE	FALSE	FALSE	FALSE	FALSE	0
3837	LCK	ENST00000619559		T	104	ABE8e-SpCas9	a2g	+	TCCCTGACCACGGGCCAGGA	70	+	AGG	chr1	32275366	32275368	32275346	32275365	FALSE	FALSE	FALSE	FALSE	FALSE	missense	WWKAQS|LT|TGQEGFI	WWKAQS|LA|TGQEGFI	T104A			FALSE	FALSE	FALSE	FALSE	FALSE	FALSE	FALSE	0
3838	LCK	ENST00000619559		T	159	ABE8e-SpCas9	a2g	+	CGAGAGCACCGCGGGTGAGC	75	+	GGG	chr1	32275679	32275681	32275659	32275678	FALSE	FALSE	FALSE	FALSE	FALSE	missense	LIRES|EST|AGSFSLS	LIRES|EGA|AGSFSLS	S158G, T159A	Multiple edits.		FALSE	FALSE	FALSE	FALSE	FALSE	FALSE	FALSE	0, 0
3838	LCK	ENST00000619559		T	159	ABE8e-SpCas9	a2g	+	GAGCACCGCGGGTGAGCGGG	80	+	CGG	chr1	32275682	32275684	32275662	32275681	FALSE	FALSE	FALSE	FALSE	FALSE	missense	LIRESE|STA|GSFSLS	LIRESE|SAA|GSFSLS	T159A			FALSE	FALSE	FALSE	FALSE	FALSE	FALSE	FALSE	0
3839	LCK	ENST00000619559		S	162	ABE8e-SpCas9	a2g	+	AACGATCCTGAATGAATGAA	35	-	TGG	chr1	32275898	32275900	32275901	32275920	FALSE	FALSE	FALSE	FALSE	FALSE	missense	ESESTA|GS|FSLSVRD	ESESTA|GP|FSLSVRD	S162P			FALSE	FALSE	FALSE	FALSE	FALSE	FALSE	FALSE	-1
3840	LCK	ENST00000619559		S	213	ABE8e-SpCas9	a2g	+	CTGAAGCATCTGCGAGGACG	60	-	AGG	chr1	32276323	32276325	32276326	32276345	FALSE	FALSE	FALSE	FALSE	FALSE	missense	VRHYT|NAS|DGLCTRL	VRHYT|NAP|DGLCTRL	S213P			FALSE	FALSE	FALSE	FALSE	FALSE	FALSE	FALSE	-1
3840	LCK	ENST00000619559		S	213	ABE8e-SpCas9	a2g	+	CTTCAGATGGGCTGTGCACA	55	+	CGG	chr1	32276360	32276362	32276340	32276359	FALSE	FALSE	FALSE	FALSE	FALSE	missense	VRHYTNA|SD|GLCTRL	VRHYTNA|SG|GLCTRL	D214G	Silent mutation for target aa.		FALSE	FALSE	FALSE	FALSE	FALSE	FALSE	FALSE	-1
3841	LCK	ENST00000619559		S	281	ABE8e-SpCas9	a2g	+	GGGACATGCTGCCCTGCTTC	65	-	AGG	chr1	32276644	32276646	32276647	32276666	FALSE	FALSE	FALSE	FALSE	FALSE	missense	SLKQG|SMS|PDAFLAE	SLKQG|STP|PDAFLAE	M280T, S281P	Multiple edits.		FALSE	FALSE	FALSE	FALSE	FALSE	FALSE	FALSE	-1, -1
3842	LCK	ENST00000619559		M	292	ABE8e-SpCas9	a2g	+	CTGCTTCATGAGGTTGGCCT	55	-	CGG	chr1	32276682	32276684	32276685	32276704	FALSE	FALSE	FALSE	FALSE	FALSE	missense	FLAEANL|MK|QLQHQR	FLAEANL|TK|QLQHQR	M292T			FALSE	FALSE	FALSE	FALSE	FALSE	FALSE	FALSE	-1
3843	LCK	ENST00000619559		Y	394	ABE8e-SpCas9	a2g	+	TGTACTCGTTGTCCTCAATG	45	-	AGG	chr1	32279960	32279962	32279963	32279982	FALSE	FALSE	FALSE	FALSE	FALSE	missense	RLIED|NEY|TAREGAK	RLIED|NEH|TAREGAK	Y394H			FALSE	FALSE	FALSE	FALSE	FALSE	FALSE	FALSE	2
3843	LCK	ENST00000619559		Y	394	ABE8e-SpCas9	a2g	+	AACGAGTACACAGCCAGGGA	55	+	GGG	chr1	32279993	32279995	32279973	32279992	FALSE	FALSE	FALSE	FALSE	FALSE	missense	RLIEDN|EY|TAREGAK	RLIEDN|GC|TAREGAK	E393G, Y394C	Multiple edits.		FALSE	FALSE	FALSE	FALSE	FALSE	FALSE	FALSE	-2, -2
3844	LCK	ENST00000619559		Y	414	ABE8e-SpCas9	a2g	+	GTCCCGTAGTTAATGGCTTC	50	-	TGG	chr1	32280108	32280110	32280111	32280130	FALSE	FALSE	FALSE	FALSE	FALSE	missense	TAPEAIN|YG|TFTIKS	TAPEAIN|HG|TFTIKS	Y414H			FALSE	FALSE	FALSE	FALSE	FALSE	FALSE	FALSE	2
3845	LCOR	ENST00000421806	Q96JN0-3	T	48	ABE8e-SpCas9	a2g	+	TTCTGAGTAGTTGCAGCCGT	50	-	GGG	chr10	96949184	96949186	96949187	96949206	FALSE	FALSE	FALSE	FALSE	FALSE	silent	TSPTAAT|TQ|NPVLSK	TSPTAAT|TQ|NPVLSK		Silent mutation for target aa.		FALSE	FALSE	FALSE	FALSE	FALSE	FALSE	FALSE
3845	LCOR	ENST00000421806	Q96JN0-3	T	48	ABE8e-SpCas9	a2g	+	GTTCTGAGTAGTTGCAGCCG	55	-	TGG	chr10	96949185	96949187	96949188	96949207	FALSE	FALSE	FALSE	FALSE	FALSE	silent	TSPTAAT|TQ|NPVLSK	TSPTAAT|TQ|NPVLSK		Silent mutation for target aa.		FALSE	FALSE	FALSE	FALSE	FALSE	FALSE	FALSE
3846	LCOR	ENST00000421806	Q96JN0-3	S	214	ABE8e-SpCas9	a2g	+	TCACAGCCCTCTACACTTGA	50	+	CGG	chr10	96981116	96981118	96981096	96981115	FALSE	FALSE	FALSE	FALSE	FALSE	missense	VDSSDS|HSP|LHLTEQ	VDSSDS|HGP|LHLTEQ	S214G			FALSE	FALSE	FALSE	FALSE	FALSE	FALSE	FALSE	0
3847	LCOR	ENST00000421806	Q96JN0-3	S	605	ABE8e-SpCas9	a2g	+	CTAGGGGAGCTGCTCAGGTT	60	-	CGG	chr10	96982258	96982260	96982261	96982280	FALSE	FALSE	TRUE	FALSE	FALSE	missense	IKPNLSS|SP|RSEETT	IKPNLSS|PP|RSEETT	S605P			FALSE	FALSE	FALSE	FALSE	FALSE	FALSE	FALSE	-1
3848	LCOR	ENST00000421806	Q96JN0-3	S	728	ABE8e-SpCas9	a2g	+	CAACCAAAGCATCAGTGCTG	50	+	AGG	chr10	96982655	96982657	96982635	96982654	FALSE	FALSE	FALSE	FALSE	FALSE	missense	GKAED|NQS|ISAEVES	GKAED|NRG|ISAEVES	Q727R, S728G	Multiple edits.		FALSE	FALSE	FALSE	FALSE	FALSE	FALSE	FALSE	1, 0
3849	LCOR	ENST00000421806	Q96JN0-3	S	764	ABE8e-SpCas9	a2g	+	CTCACTTTCCTCAGTTTCAC	45	-	TGG	chr10	96982733	96982735	96982736	96982755	FALSE	FALSE	FALSE	FALSE	FALSE	silent	NPSETE|ES|EAAGGIG	NPSETE|ES|EAAGGIG		Silent mutation for target aa.		FALSE	FALSE	FALSE	FALSE	FALSE	FALSE	FALSE
3849	LCOR	ENST00000421806	Q96JN0-3	S	764	ABE8e-SpCas9	a2g	+	GAGGAAAGTGAGGCAGCAGG	60	+	TGG	chr10	96982764	96982766	96982744	96982763	FALSE	FALSE	FALSE	FALSE	FALSE	missense	NPSETE|ES|EAAGGIG	NPSETE|GG|EAAGGIG	E763G, S764G	Multiple edits.		FALSE	FALSE	FALSE	FALSE	FALSE	FALSE	FALSE	-2, 0
3850	LCOR	ENST00000421806	Q96JN0-3	S	795	ABE8e-SpCas9	a2g	+	TGACTCACTCGAAGAGAATT	40	+	TGG	chr10	96982859	96982861	96982839	96982858	FALSE	FALSE	FALSE	FALSE	FALSE	silent	TYDTSI|DSL|EENLDK	TYDTSI|DSL|EENLDK		Silent mutation for target aa.		FALSE	FALSE	FALSE	FALSE	FALSE	FALSE	FALSE
3851	LCOR	ENST00000421806	Q96JN0-3	S	1549	ABE8e-SpCas9	a2g	+	GCACAGCAAACGGAGGCGGC	70	+	TGG	chr10	96985121	96985123	96985101	96985120	FALSE	FALSE	FALSE	FALSE	FALSE	missense	AKLDCS|HSK|RRRLDA	AKLDCS|HGE|RRRLDA	S1549G, K1550E	Multiple edits.		FALSE	FALSE	FALSE	FALSE	FALSE	FALSE	FALSE	0, 1
3852	LCOR	ENST00000421806	Q96JN0-3	S	37	ABE8e-SpCas9	a2g	+	GAGATGCTTTCGGCAGGCTT	55	-	TGG	chr10	96949147	96949149	96949150	96949169	FALSE	FALSE	FALSE	FALSE	FALSE	missense	NQSLP|KAS|PVTTSPT	NQSLP|KAP|PVTTSPT	S37P			FALSE	FALSE	FALSE	FALSE	FALSE	FALSE	FALSE	-1
3852	LCOR	ENST00000421806	Q96JN0-3	S	37	ABE8e-SpCas9	a2g	+	TGACTGGAGATGCTTTCGGC	55	-	AGG	chr10	96949153	96949155	96949156	96949175	FALSE	FALSE	FALSE	FALSE	FALSE	silent	NQSLPKA|SPV|TTSPT	NQSLPKA|SPV|TTSPT		Silent mutation for target aa.		FALSE	FALSE	FALSE	FALSE	FALSE	FALSE	FALSE
3853	LCOR	ENST00000421806	Q96JN0-3	T	47	ABE8e-SpCas9	a2g	+	AGTAGTTGCAGCCGTGGGAG	60	-	AGG	chr10	96949179	96949181	96949182	96949201	FALSE	FALSE	FALSE	FALSE	FALSE	silent	TTSPTA|AT|TQNPVLS	TTSPTA|AT|TQNPVLS		Silent mutation for target aa.		FALSE	FALSE	FALSE	FALSE	FALSE	FALSE	FALSE
3854	LCOR	ENST00000421806	Q96JN0-3	T	107	ABE8e-SpCas9	a2g	+	CCTTGAGTACTGGAGCAGCC	60	-	TGG	chr10	96952168	96952170	96952171	96952190	FALSE	FALSE	FALSE	FALSE	FALSE	silent	HSPGCSS|TQ|GNGENS	HSPGCSS|TQ|GNGENS		Silent mutation for target aa.		FALSE	FALSE	FALSE	FALSE	FALSE	FALSE	FALSE
3854	LCOR	ENST00000421806	Q96JN0-3	T	107	ABE8e-SpCas9	a2g	+	AGTACTCAAGGGAACGGGTA	50	+	AGG	chr10	96952200	96952202	96952180	96952199	FALSE	FALSE	FALSE	FALSE	FALSE	missense	HSPGCSS|TQ|GNGENS	HSPGCSS|AR|GNGENS	T107A, Q108R	Multiple edits.		FALSE	FALSE	FALSE	FALSE	FALSE	FALSE	FALSE	0, 1
3855	LCP1	ENST00000398576	P13796-1	Y	124	ABE8e-SpCas9	a2g	-	AAAAGTATGCCTTTGTCAAC	35	-	TGG	chr13	46156542	46156544	46156545	46156564	TRUE	FALSE	FALSE	FALSE	FALSE	missense	SYSEEE|KY|AFVNWIN	SYSEEE|RC|AFVNWIN	K123R, Y124C	Multiple edits.		FALSE	FALSE	FALSE	FALSE	FALSE	FALSE	FALSE	2, -2
3856	LCP1	ENST00000398576	P13796-1	S	290	ABE8e-SpCas9	a2g	-	TTCAGTACTGACATCAAGGT	40	-	AGG	chr13	46150931	46150933	46150934	46150953	FALSE	FALSE	FALSE	FALSE	FALSE	missense	CNKIGNF|ST|DIKDSK	CNKIGNF|GA|DIKDSK	S290G, T291A	Multiple edits.		FALSE	FALSE	FALSE	FALSE	FALSE	FALSE	FALSE	0, 0
3856	LCP1	ENST00000398576	P13796-1	S	290	ABE8e-SpCas9	a2g	-	CAACTTCAGTACTGACATCA	40	-	AGG	chr13	46150935	46150937	46150938	46150957	FALSE	FALSE	FALSE	FALSE	FALSE	missense	CNKIG|NFS|TDIKDSK	CNKIG|NFG|TDIKDSK	S290G			FALSE	FALSE	FALSE	FALSE	FALSE	FALSE	FALSE	0
3857	LCP1	ENST00000398576	P13796-1	S	323	ABE8e-SpCas9	a2g	-	ACATGTCAGGACTGCGGGTA	55	-	AGG	chr13	46148346	46148348	46148349	46148368	FALSE	FALSE	FALSE	FALSE	FALSE	silent	PAVVID|MS|GLREKDD	PAVVID|MS|GLREKDD		Silent mutation for target aa.		FALSE	FALSE	FALSE	FALSE	FALSE	FALSE	FALSE
3858	LCP1	ENST00000398576	P13796-1	S	536	ABE8e-SpCas9	a2g	-	TTCATCCATCTCTAGTTTCA	35	-	AGG	chr13	46134126	46134128	46134129	46134148	FALSE	FALSE	FALSE	FALSE	FALSE	missense	LREAKKS|SSI|SSFKD	LREAKKS|SSV|SSFKD	I538V	Silent mutation for target aa.		FALSE	FALSE	FALSE	FALSE	FALSE	FALSE	FALSE	3
3859	LCP2	ENST00000046794	Q13094	Y	173	ABE8e-SpCas9	a2g	-	GATGTACATGGAGTTGGAGT	45	+	TGG	chr5	170000000	170000000	170000000	170000000	FALSE	FALSE	FALSE	FALSE	FALSE	missense	FPNSNS|MY|IDRPPSG	FPNSNS|TH|IDRPPSG	M172T, Y173H	Multiple edits.		FALSE	FALSE	FALSE	FALSE	FALSE	FALSE	FALSE	-1, 2
3859	LCP2	ENST00000046794	Q13094	Y	173	ABE8e-SpCas9	a2g	-	ATGTACATGGAGTTGGAGTT	40	+	GGG	chr5	170000000	170000000	170000000	170000000	FALSE	FALSE	FALSE	FALSE	FALSE	missense	FPNSNS|MY|IDRPPSG	FPNSNS|TH|IDRPPSG	M172T, Y173H	Multiple edits.		FALSE	FALSE	FALSE	FALSE	FALSE	FALSE	FALSE	-1, 2
3859	LCP2	ENST00000046794	Q13094	Y	173	ABE8e-SpCas9	a2g	-	TGTACATGGAGTTGGAGTTG	45	+	GGG	chr5	170000000	170000000	170000000	170000000	FALSE	FALSE	FALSE	FALSE	FALSE	missense	FPNSN|SMY|IDRPPSG	FPNSN|STH|IDRPPSG	M172T, Y173H	Multiple edits.		FALSE	FALSE	FALSE	FALSE	FALSE	FALSE	FALSE	-1, 2
3860	LCP2	ENST00000046794	Q13094	S	207	ABE8e-SpCas9	a2g	-	ACCGAGTGATTCCGGCCGGC	70	+	TGG	chr5	170000000	170000000	170000000	170000000	FALSE	FALSE	FALSE	FALSE	FALSE	missense	PPAGRN|HS|PLPPPQT	PPAGRN|HP|PLPPPQT	S207P			FALSE	FALSE	FALSE	FALSE	FALSE	FALSE	FALSE	-1
3861	LCP2	ENST00000046794	Q13094	S	234	ABE8e-SpCas9	a2g	-	TCTATTGAAGGAGCAGGGAC	50	+	TGG	chr5	170000000	170000000	170000000	170000000	FALSE	FALSE	FALSE	FALSE	FALSE	missense	TAKLPAP|SI|DRSTKP	TAKLPAP|PT|DRSTKP	S234P, I235T	Multiple edits.		FALSE	FALSE	FALSE	FALSE	FALSE	FALSE	FALSE	-1, -1
3861	LCP2	ENST00000046794	Q13094	S	234	ABE8e-SpCas9	a2g	-	TTGAAGGAGCAGGGACTGGA	55	+	AGG	chr5	170000000	170000000	170000000	170000000	FALSE	FALSE	FALSE	FALSE	FALSE	missense	TAKLP|APS|IDRSTKP	TAKLP|APP|IDRSTKP	S234P			FALSE	FALSE	FALSE	FALSE	FALSE	FALSE	FALSE	-1
3862	LCP2	ENST00000046794	Q13094	T	341	ABE8e-SpCas9	a2g	-	GGGAAAGTGTTGGAGCTCAT	50	+	AGG	chr5	170000000	170000000	170000000	170000000	FALSE	FALSE	FALSE	FALSE	FALSE	missense	LLPMSSN|TF|PSRSTK	LLPMSSN|TP|PSRSTK	F342P	Silent mutation for target aa.		FALSE	FALSE	FALSE	FALSE	FALSE	FALSE	FALSE	-4
3863	LDB1	ENST00000361198	Q86U70-2	S	302	ABE8e-SpCas9	a2g																					Amino acid not found at this position *OR* ID not in the local database.
3864	LDB1	ENST00000361198	Q86U70-2	T	306	ABE8e-SpCas9	a2g																					Amino acid not found at this position *OR* ID not in the local database.
3865	LDHA	ENST00000542179	P00338-1	Y	39	ABE8e-SpCas9	a2g																					Amino acid not found at this position *OR* ID not in the local database.
3866	LDLRAD2	ENST00000543870	Q5SZI1	S	217	ABE8e-SpCas9	a2g	+	CACCGGAGAGGGACCTGCAT	65	-	GGG	chr1	21821441	21821443	21821444	21821463	FALSE	FALSE	FALSE	FALSE	FALSE	silent	PADCRGP|SP|VPSQTG	PADCRGP|SP|VPSQTG		Silent mutation for target aa.		FALSE	FALSE	FALSE	FALSE	FALSE	FALSE	FALSE
3866	LDLRAD2	ENST00000543870	Q5SZI1	S	217	ABE8e-SpCas9	a2g	+	GCACCGGAGAGGGACCTGCA	70	-	TGG	chr1	21821442	21821444	21821445	21821464	FALSE	FALSE	FALSE	FALSE	FALSE	silent	PADCRGP|SPV|PSQTG	PADCRGP|SPV|PSQTG		Silent mutation for target aa.		FALSE	FALSE	FALSE	FALSE	FALSE	FALSE	FALSE
3867	LDLRAD4	ENST00000359446	O15165-1	S	103	ABE8e-SpCas9	a2g	+	GAACCAGAGCCGGAGGCGGG	75	+	AGG	chr18	13621255	13621257	13621235	13621254	FALSE	FALSE	FALSE	FALSE	FALSE	missense	FINRP|NQS|RRREDGL	FINRP|NRG|RRREDGL	Q102R, S103G	Multiple edits.		FALSE	FALSE	FALSE	FALSE	FALSE	FALSE	FALSE	1, 0
3867	LDLRAD4	ENST00000359446	O15165-1	S	103	ABE8e-SpCas9	a2g	+	CAGAGCCGGAGGCGGGAGGA	75	+	CGG	chr18	13621259	13621261	13621239	13621258	FALSE	FALSE	FALSE	FALSE	FALSE	missense	FINRPNQ|SR|RREDGL	FINRPNQ|GR|RREDGL	S103G			FALSE	FALSE	FALSE	FALSE	FALSE	FALSE	FALSE	0
3868	LEF1	ENST00000265165	Q9UJU2-1	S	42	ABE8e-SpCas9	a2g	-	ATCAGTCATCCCGAAGAGGA	50	-	AGG	chr4	108000000	108000000	108000000	108000000	FALSE	FALSE	FALSE	FALSE	FALSE	missense	EKIFAEI|SH|PEEEGD	EKIFAEI|GR|PEEEGD	S42G, H43R	Multiple edits.		FALSE	FALSE	FALSE	FALSE	FALSE	FALSE	FALSE	0, 0
3868	LEF1	ENST00000265165	Q9UJU2-1	S	42	ABE8e-SpCas9	a2g	-	CGAGATCAGTCATCCCGAAG	55	-	AGG	chr4	108000000	108000000	108000000	108000000	FALSE	FALSE	FALSE	FALSE	FALSE	missense	EKIFA|EIS|HPEEEGD	EKIFA|EVG|HPEEEGD	I41V, S42G	Multiple edits.		FALSE	FALSE	FALSE	FALSE	FALSE	FALSE	FALSE	3, 0
3869	LEF1	ENST00000265165	Q9UJU2-1	S	79	ABE8e-SpCas9	a2g	-	CTGAGAGGTTTGTGCTTGTC	50	+	TGG	chr4	108000000	108000000	108000000	108000000	FALSE	FALSE	FALSE	FALSE	FALSE	missense	VARQAQ|TS|QEPYHDK	VARQAQ|TP|QEPYHDK	S79P			FALSE	FALSE	FALSE	FALSE	FALSE	FALSE	FALSE	-1
3870	LEF1	ENST00000265165	Q9UJU2-1	S	234	ABE8e-SpCas9	a2g	-	GACTGACAGTGAGGATGGGT	55	+	AGG	chr4	108000000	108000000	108000000	108000000	FALSE	FALSE	FALSE	FALSE	FALSE	missense	QPYPSS|LS|VDTSMSR	QPYPSS|PP|VDTSMSR	L233P, S234P	Multiple edits.		FALSE	FALSE	FALSE	FALSE	FALSE	FALSE	FALSE	-3, -1
3870	LEF1	ENST00000265165	Q9UJU2-1	S	234	ABE8e-SpCas9	a2g	-	ACTGACAGTGAGGATGGGTA	50	+	GGG	chr4	108000000	108000000	108000000	108000000	FALSE	FALSE	FALSE	FALSE	FALSE	missense	QPYPSS|LS|VDTSMSR	QPYPSS|PP|VDTSMSR	L233P, S234P	Multiple edits.		FALSE	FALSE	FALSE	FALSE	FALSE	FALSE	FALSE	-3, -1
3871	LEMD2	ENST00000614475		S	82	ABE8e-SpCas9	a2g	-	GCGGAGAGGCCGCGGCGGGC	90	+	CGG	chr6	33788887	33788889	33788867	33788886	FALSE	FALSE	FALSE	FALSE	FALSE	missense	RARPAA|ASP|RAEPWL	RARPAA|APP|RAEPWL	S82P			FALSE	FALSE	FALSE	FALSE	FALSE	FALSE	FALSE	-1
3871	LEMD2	ENST00000614475		S	82	ABE8e-SpCas9	a2g	-	CGGAGAGGCCGCGGCGGGCC	90	+	GGG	chr6	33788888	33788890	33788868	33788887	FALSE	FALSE	FALSE	FALSE	FALSE	missense	RARPAA|AS|PRAEPWL	RARPAA|AP|PRAEPWL	S82P			FALSE	FALSE	FALSE	FALSE	FALSE	FALSE	FALSE	-1
3872	LEMD2	ENST00000614475		S	113	ABE8e-SpCas9	a2g	-	CCCAGGAAGCCGCGGAGGGC	80	+	CGG	chr6	33788794	33788796	33788774	33788793	FALSE	FALSE	FALSE	FALSE	FALSE	missense	DIRPSA|ASW|VGSRGL	DIRPSA|APR|VGSRGL	S113P, W114R	Multiple edits.		FALSE	FALSE	FALSE	FALSE	FALSE	FALSE	FALSE	-1, -3
3873	LEMD3	ENST00000308330	Q9Y2U8	S	27	ABE8e-SpCas9	a2g	+	CGGGAGACAGGCCGTAACGG	70	-	CGG	chr12	65169659	65169661	65169662	65169681	FALSE	FALSE	FALSE	FALSE	FALSE	missense	QLRRYG|LSP|GPVTES	QLRRYG|LPP|GPVTES	S27P			FALSE	FALSE	FALSE	FALSE	FALSE	FALSE	FALSE	-1
3873	LEMD3	ENST00000308330	Q9Y2U8	S	27	ABE8e-SpCas9	a2g	+	GTCCGGGAGACAGGCCGTAA	65	-	CGG	chr12	65169662	65169664	65169665	65169684	FALSE	FALSE	FALSE	FALSE	FALSE	silent	QLRRYGL|SPG|PVTES	QLRRYGL|SPG|PVTES		Silent mutation for target aa.		FALSE	FALSE	FALSE	FALSE	FALSE	FALSE	FALSE
3874	LEMD3	ENST00000308330	Q9Y2U8	T	75	ABE8e-SpCas9	a2g	+	AGCCGCCACGGTCGCAGCCG	80	+	CGG	chr12	65169832	65169834	65169812	65169831	FALSE	FALSE	FALSE	FALSE	FALSE	missense	NNNTA|AAT|VAAAGPA	NNNTA|AAA|VAAAGPA	T75A			FALSE	FALSE	FALSE	FALSE	FALSE	FALSE	FALSE	0
3874	LEMD3	ENST00000308330	Q9Y2U8	T	75	ABE8e-SpCas9	a2g	+	GCCGCCACGGTCGCAGCCGC	85	+	GGG	chr12	65169833	65169835	65169813	65169832	FALSE	FALSE	FALSE	FALSE	FALSE	missense	NNNTAA|AT|VAAAGPA	NNNTAA|AA|VAAAGPA	T75A			FALSE	FALSE	FALSE	FALSE	FALSE	FALSE	FALSE	0
3875	LEMD3	ENST00000308330	Q9Y2U8	S	140	ABE8e-SpCas9	a2g	+	GGGCTTCAGCTCGGACGAGT	65	+	CGG	chr12	65170027	65170029	65170007	65170026	FALSE	FALSE	FALSE	FALSE	FALSE	missense	SKVLL|GFS|SDESDVE	SKVLL|GFG|SDESDVE	S140G			FALSE	FALSE	FALSE	FALSE	FALSE	FALSE	FALSE	0
3876	LEMD3	ENST00000308330	Q9Y2U8	T	209	ABE8e-SpCas9	a2g	+	CAGACCCCGCCGGGGAAAGA	70	+	TGG	chr12	65170238	65170240	65170218	65170237	FALSE	TRUE	TRUE	FALSE	FALSE	missense	PAGPELQ|TP|PGKDGA	PAGPELQ|AP|PGKDGA	T209A			FALSE	FALSE	FALSE	FALSE	FALSE	FALSE	FALSE	0
3877	LEMD3	ENST00000308330	Q9Y2U8	S	331	ABE8e-SpCas9	a2g	+	CAGGAGCCGAAACCTCGAAG	60	+	AGG	chr12	65170603	65170605	65170583	65170602	FALSE	FALSE	FALSE	FALSE	FALSE	missense	AAGSLD|RSR|NLEEAA	AAGSLD|RGR|NLEEAA	S331G			FALSE	FALSE	FALSE	FALSE	FALSE	FALSE	FALSE	0
3878	LEMD3	ENST00000308330	Q9Y2U8	S	911	ABE8e-SpCas9	a2g	+	TCAGGAACTTCCTTGAGAAT	40	-	TGG	chr12	65246303	65246305	65246306	65246325	FALSE	FALSE	FALSE	FALSE	FALSE	missense	LTNSQG|SS|*------	LTNSQG|SP|*------	S911P			FALSE	FALSE	FALSE	FALSE	FALSE	FALSE	FALSE	-1
3879	LENG1	ENST00000222224	Q96BZ8	S	178	ABE8e-SpCas9	a2g	-	CGCAGCAGAAAGGAAAAGGA	50	-	GGG	chr19	54156787	54156789	54156790	54156809	TRUE	FALSE	FALSE	FALSE	FALSE	missense	GGDEGSR|SR|KEKEGS	GGDEGSR|GG|KEKEGS	S178G, R179G	Multiple edits.		FALSE	FALSE	FALSE	FALSE	FALSE	FALSE	FALSE	0, -2
3879	LENG1	ENST00000222224	Q96BZ8	S	178	ABE8e-SpCas9	a2g	-	TCGCAGCAGAAAGGAAAAGG	50	-	AGG	chr19	54156788	54156790	54156791	54156810	TRUE	FALSE	FALSE	FALSE	FALSE	missense	GGDEGS|RSR|KEKEGS	GGDEGS|RGG|KEKEGS	S178G, R179G	Multiple edits.		FALSE	FALSE	FALSE	FALSE	FALSE	FALSE	FALSE	0, -2
3879	LENG1	ENST00000222224	Q96BZ8	S	178	ABE8e-SpCas9	a2g	-	CAGTCGCAGCAGAAAGGAAA	50	-	AGG	chr19	54156791	54156793	54156794	54156813	FALSE	FALSE	FALSE	FALSE	FALSE	missense	GGDEG|SRS|RKEKEGS	GGDEG|SRG|RKEKEGS	S178G			FALSE	FALSE	FALSE	FALSE	FALSE	FALSE	FALSE	0
3880	LENG1	ENST00000222224	Q96BZ8	S	245	ABE8e-SpCas9	a2g	-	GGGAGTTGTACCGCCGCCGC	75	+	CGG	chr19	54155800	54155802	54155780	54155799	FALSE	FALSE	FALSE	FALSE	FALSE	missense	DRRRR|YNS|QFNPQLA	DRRRR|YNP|QFNPQLA	S245P			FALSE	FALSE	FALSE	FALSE	FALSE	FALSE	FALSE	-1
3881	LENG8	ENST00000326764	Q96PV6-2	S	314	ABE8e-SpCas9	a2g																					Amino acid not found at this position *OR* ID not in the local database.
3882	LENG8	ENST00000326764	Q96PV6-2	T	362	ABE8e-SpCas9	a2g																					Amino acid not found at this position *OR* ID not in the local database.
3883	LEO1	ENST00000299601	Q8WVC0-1	S	140	ABE8e-SpCas9	a2g	-	CATTCAGATGATGAAAAATG	30	-	GGG	chr15	51966126	51966128	51966129	51966148	TRUE	FALSE	FALSE	FALSE	FALSE	missense	EGSEKAH|SD|DEKWGR	EGSEKAH|SG|DEKWGR	D141G	Silent mutation for target aa.		FALSE	FALSE	FALSE	FALSE	FALSE	FALSE	FALSE	-1
3883	LEO1	ENST00000299601	Q8WVC0-1	S	140	ABE8e-SpCas9	a2g	-	ACATTCAGATGATGAAAAAT	25	-	GGG	chr15	51966127	51966129	51966130	51966149	TRUE	FALSE	FALSE	FALSE	FALSE	silent	EGSEKA|HSD|DEKWGR	EGSEKA|HSD|DEKWGR		Silent mutation for target aa.		FALSE	FALSE	FALSE	FALSE	FALSE	FALSE	FALSE
3883	LEO1	ENST00000299601	Q8WVC0-1	S	140	ABE8e-SpCas9	a2g	-	CACATTCAGATGATGAAAAA	30	-	TGG	chr15	51966128	51966130	51966131	51966150	TRUE	FALSE	FALSE	FALSE	FALSE	missense	EGSEKA|HS|DDEKWGR	EGSEKA|RS|DDEKWGR	H139R	Silent mutation for target aa.		FALSE	FALSE	FALSE	FALSE	FALSE	FALSE	FALSE	0
3884	LEO1	ENST00000299601	Q8WVC0-1	T	188	ABE8e-SpCas9	a2g	-	AGAACACAGATGATGAGGAG	45	-	AGG	chr15	51965984	51965986	51965987	51966006	FALSE	FALSE	FALSE	FALSE	FALSE	missense	DDEKMQ|NT|DDEERPQ	DDEKMQ|SA|DDEERPQ	N187S, T188A	Multiple edits.		FALSE	FALSE	FALSE	FALSE	FALSE	FALSE	FALSE	1, 0
3885	LETM1	ENST00000302787	O95202-1	S	190	ABE8e-SpCas9	a2g	-	CGGCCACAGCCTGACCCGCC	80	-	GGG	chr4	1841358	1841360	1841361	1841380	FALSE	FALSE	FALSE	FALSE	FALSE	missense	WRILN|GHS|LTRRERR	WRILN|GRG|LTRRERR	H189R, S190G	Multiple edits.		FALSE	FALSE	FALSE	FALSE	FALSE	FALSE	FALSE	0, 0
3886	LGALSL	ENST00000238875	Q3ZCW2	S	22	ABE8e-SpCas9	a2g	+	AGCTCAAAGAGTTGTTTAAA	30	-	TGG	chr2	64455358	64455360	64455361	64455380	FALSE	FALSE	FALSE	FALSE	FALSE	missense	DDGHLNN|SLS|SPVQA	DDGHLNN|SPS|SPVQA	L23P	Silent mutation for target aa.		FALSE	FALSE	FALSE	FALSE	FALSE	FALSE	FALSE	-3
3887	LIG1	ENST00000263274	P18858-1	S	66	ABE8e-SpCas9	a2g	-	GGGCAGCGAAGGGGAAGAGG	70	-	AGG	chr19	48161401	48161403	48161404	48161423	FALSE	FALSE	TRUE	FALSE	FALSE	missense	KAARVL|GSE|GEEEDE	KAARVL|GGE|GEEEDE	S66G			FALSE	FALSE	FALSE	FALSE	FALSE	FALSE	FALSE	0
3887	LIG1	ENST00000263274	P18858-1	S	66	ABE8e-SpCas9	a2g	-	CCTGGGCAGCGAAGGGGAAG	70	-	AGG	chr19	48161404	48161406	48161407	48161426	FALSE	FALSE	TRUE	FALSE	FALSE	missense	KAARV|LGS|EGEEEDE	KAARV|LGG|EGEEEDE	S66G			FALSE	FALSE	FALSE	FALSE	FALSE	FALSE	FALSE	0
3888	LIG1	ENST00000263274	P18858-1	S	76	ABE8e-SpCas9	a2g	-	CCTTAGCCCTGCTAAAGGCC	60	-	AGG	chr19	48161371	48161373	48161374	48161393	FALSE	FALSE	FALSE	FALSE	FALSE	missense	EEEDEA|LSP|AKGQKP	EEEDEA|LGP|AKGQKP	S76G			FALSE	FALSE	FALSE	FALSE	FALSE	FALSE	FALSE	0
3889	LIG1	ENST00000263274	P18858-1	S	141	ABE8e-SpCas9	a2g	-	CGTCCTCACTCTGCTCTTCC	60	+	AGG	chr19	48153928	48153930	48153908	48153927	FALSE	FALSE	FALSE	FALSE	FALSE	silent	QEVLEEQ|SED|EDREA	QEVLEEQ|SED|EDREA		Silent mutation for target aa.		FALSE	FALSE	FALSE	FALSE	FALSE	FALSE	FALSE
3890	LIG1	ENST00000263274	P18858-1	S	201	ABE8e-SpCas9	a2g	-	GGCTCTGAAACGCTTTCCGT	55	+	CGG	chr19	48150197	48150199	48150177	48150196	FALSE	FALSE	FALSE	FALSE	FALSE	missense	ETPTESV|SE|PEVATK	ETPTESV|PE|PEVATK	S201P			FALSE	FALSE	FALSE	FALSE	FALSE	FALSE	FALSE	-1
3890	LIG1	ENST00000263274	P18858-1	S	201	ABE8e-SpCas9	a2g	-	GCTCTGAAACGCTTTCCGTC	55	+	GGG	chr19	48150198	48150200	48150178	48150197	FALSE	FALSE	FALSE	FALSE	FALSE	missense	ETPTES|VSE|PEVATK	ETPTES|VPE|PEVATK	S201P			FALSE	FALSE	FALSE	FALSE	FALSE	FALSE	FALSE	-1
3890	LIG1	ENST00000263274	P18858-1	S	201	ABE8e-SpCas9	a2g	-	CTCTGAAACGCTTTCCGTCG	55	+	GGG	chr19	48150199	48150201	48150179	48150198	FALSE	FALSE	FALSE	FALSE	FALSE	missense	ETPTES|VS|EPEVATK	ETPTES|AP|EPEVATK	V200A, S201P	Multiple edits.		FALSE	FALSE	FALSE	FALSE	FALSE	FALSE	FALSE	0, -1
3891	LIG1	ENST00000263274	P18858-1	S	417	ABE8e-SpCas9	a2g	-	GGCAGTGCTGTGAGTGGGGC	70	-	GGG	chr19	48137508	48137510	48137511	48137530	FALSE	FALSE	TRUE	FALSE	FALSE	missense	DIARLTG|SA|STAKKI	DIARLTG|GA|STAKKI	S417G			FALSE	FALSE	FALSE	FALSE	FALSE	FALSE	FALSE	0
3891	LIG1	ENST00000263274	P18858-1	S	417	ABE8e-SpCas9	a2g	-	TGGCAGTGCTGTGAGTGGGG	65	-	CGG	chr19	48137509	48137511	48137512	48137531	FALSE	FALSE	TRUE	FALSE	FALSE	missense	DIARLT|GSA|STAKKI	DIARLT|GGA|STAKKI	S417G			FALSE	FALSE	FALSE	FALSE	FALSE	FALSE	FALSE	0
3891	LIG1	ENST00000263274	P18858-1	S	417	ABE8e-SpCas9	a2g	-	CACTGGCAGTGCTGTGAGTG	60	-	GGG	chr19	48137512	48137514	48137515	48137534	FALSE	FALSE	FALSE	FALSE	FALSE	missense	DIARL|TGS|ASTAKKI	DIARL|TGG|ASTAKKI	S417G			FALSE	FALSE	FALSE	FALSE	FALSE	FALSE	FALSE	0
3891	LIG1	ENST00000263274	P18858-1	S	417	ABE8e-SpCas9	a2g	-	CACAGCACTGCCAGTGAGCC	65	+	TGG	chr19	48137539	48137541	48137519	48137538	FALSE	FALSE	FALSE	FALSE	FALSE	silent	DIARLTG|SA|STAKKI	DIARLTG|SA|STAKKI		Silent mutation for target aa.		FALSE	FALSE	FALSE	FALSE	FALSE	FALSE	FALSE
3892	LIG1	ENST00000263274	P18858-1	S	801	ABE8e-SpCas9	a2g	-	CTTCAGTGATGAGGAGCTGG	55	-	AGG	chr19	48119157	48119159	48119160	48119179	FALSE	FALSE	FALSE	FALSE	FALSE	missense	CKLGTG|FSD|EELEEH	CKLGTG|FGD|EELEEH	S801G			FALSE	FALSE	FALSE	FALSE	FALSE	FALSE	FALSE	0
3892	LIG1	ENST00000263274	P18858-1	S	801	ABE8e-SpCas9	a2g	-	TGGCTTCAGTGATGAGGAGC	55	-	TGG	chr19	48119160	48119162	48119163	48119182	FALSE	FALSE	FALSE	FALSE	FALSE	missense	CKLGT|GFS|DEELEEH	CKLGT|GFG|DEELEEH	S801G			FALSE	FALSE	FALSE	FALSE	FALSE	FALSE	FALSE	0
3893	LIG1	ENST00000263274	P18858-1	S	199	ABE8e-SpCas9	a2g	-	GGAAAGCGTTTCAGAGCCTG	55	-	AGG	chr19	48150172	48150174	48150175	48150194	FALSE	FALSE	FALSE	FALSE	FALSE	missense	KAETPT|ESV|SEPEVA	KAETPT|EGV|SEPEVA	S199G			FALSE	FALSE	FALSE	FALSE	FALSE	FALSE	FALSE	0
3894	LIG1	ENST00000263274	P18858-1	S	911	ABE8e-SpCas9	a2g	-	AGCCTGAGTCCTCGCCTTGT	60	+	TGG	chr19	48115692	48115694	48115672	48115691	FALSE	FALSE	FALSE	FALSE	FALSE	missense	QNQQGE|DSG|SDPEDT	QNQQGE|DPG|SDPEDT	S911P			FALSE	FALSE	FALSE	FALSE	FALSE	FALSE	FALSE	-1
3895	LIG3	ENST00000378526	P49916-1	S	210	ABE8e-SpCas9	a2g	+	TGGAGAAGTCACCTGGCCAG	60	-	TGG	chr17	34986051	34986053	34986054	34986073	FALSE	FALSE	FALSE	FALSE	FALSE	missense	TTTGQV|TS|PVKGASF	TTTGQV|TP|PVKGASF	S210P			FALSE	FALSE	FALSE	FALSE	FALSE	FALSE	FALSE	-1
3896	LIG3	ENST00000378526	P49916-1	S	227	ABE8e-SpCas9	a2g	+	GCCAGAAAATTTCCGGGGAT	50	-	TGG	chr17	34986102	34986104	34986105	34986124	TRUE	FALSE	TRUE	FALSE	FALSE	missense	STNPRK|FS|GFSAKPN	STNPRK|SP|GFSAKPN	F226S, S227P	Multiple edits.		FALSE	FALSE	FALSE	FALSE	FALSE	FALSE	FALSE	-2, -1
3897	LIG3	ENST00000378526	P49916-1	S	854	ABE8e-SpCas9	a2g	+	TTCACTGCTACCCCCTGTAG	55	-	TGG	chr17	35001973	35001975	35001976	35001995	FALSE	TRUE	FALSE	FALSE	FALSE	silent	SSTTGG|SS|EENKGPS	SSTTGG|SS|EENKGPS		Silent mutation for target aa.		FALSE	FALSE	FALSE	FALSE	FALSE	FALSE	FALSE
3897	LIG3	ENST00000378526	P49916-1	S	854	ABE8e-SpCas9	a2g	+	GGGTAGCAGTGAAGAGAATA	45	+	AGG	chr17	35002003	35002005	35001983	35002002	FALSE	FALSE	FALSE	FALSE	FALSE	missense	SSTTG|GSS|EENKGPS	SSTTG|GGG|EENKGPS	S853G, S854G	Multiple edits.		FALSE	FALSE	FALSE	FALSE	FALSE	FALSE	FALSE	0, 0
3897	LIG3	ENST00000378526	P49916-1	S	854	ABE8e-SpCas9	a2g	+	GGTAGCAGTGAAGAGAATAA	40	+	GGG	chr17	35002004	35002006	35001984	35002003	FALSE	FALSE	FALSE	FALSE	FALSE	missense	SSTTGG|SS|EENKGPS	SSTTGG|GG|EENKGPS	S853G, S854G	Multiple edits.		FALSE	FALSE	FALSE	FALSE	FALSE	FALSE	FALSE	0, 0
3898	LIMA1	ENST00000341247	Q9UHB6-1	S	132	ABE8e-SpCas9	a2g	-	AGGTGACCTGAGTCTAGATC	50	+	TGG	chr12	50222272	50222274	50222252	50222271	FALSE	FALSE	FALSE	FALSE	FALSE	missense	HPRSRL|RS|PPEALVQ	HPRSRL|RP|PPEALVQ	S132P			FALSE	FALSE	FALSE	FALSE	FALSE	FALSE	FALSE	-1
3898	LIMA1	ENST00000341247	Q9UHB6-1	S	132	ABE8e-SpCas9	a2g	-	GGTGACCTGAGTCTAGATCT	50	+	GGG	chr12	50222273	50222275	50222253	50222272	FALSE	FALSE	FALSE	FALSE	FALSE	missense	HPRSRL|RS|PPEALVQ	HPRSRL|RP|PPEALVQ	S132P			FALSE	FALSE	FALSE	FALSE	FALSE	FALSE	FALSE	-1
3898	LIMA1	ENST00000341247	Q9UHB6-1	S	132	ABE8e-SpCas9	a2g	-	GTGACCTGAGTCTAGATCTG	50	+	GGG	chr12	50222274	50222276	50222254	50222273	FALSE	FALSE	FALSE	FALSE	FALSE	missense	HPRSR|LRS|PPEALVQ	HPRSR|LRP|PPEALVQ	S132P			FALSE	FALSE	FALSE	FALSE	FALSE	FALSE	FALSE	-1
3899	LIMA1	ENST00000341247	Q9UHB6-1	S	263	ABE8e-SpCas9	a2g	-	CCTCTCAGAAACCTCTATAA	40	-	AGG	chr12	50204611	50204613	50204614	50204633	FALSE	FALSE	FALSE	FALSE	FALSE	silent	NLELPR|LSE|TSIKDR	NLELPR|LSE|TSIKDR		Silent mutation for target aa.		FALSE	FALSE	FALSE	FALSE	FALSE	FALSE	FALSE
3900	LIMA1	ENST00000341247	Q9UHB6-1	S	362	ABE8e-SpCas9	a2g	-	CTGGACTTAGTGGCTTGGGA	55	+	TGG	chr12	50192522	50192524	50192502	50192521	FALSE	FALSE	FALSE	FALSE	FALSE	silent	PVHPKP|LSP|DSRASS	PVHPKP|LSP|DSRASS		Silent mutation for target aa.		FALSE	FALSE	FALSE	FALSE	FALSE	FALSE	FALSE
3901	LIMA1	ENST00000341247	Q9UHB6-1	S	374	ABE8e-SpCas9	a2g	-	AGGAGAACTTTCAGAAAGAC	40	+	TGG	chr12	50192487	50192489	50192467	50192486	FALSE	FALSE	FALSE	FALSE	FALSE	missense	ASSLSE|SS|PPKAMKK	ASSLSE|SP|PPKAMKK	S374P			FALSE	FALSE	FALSE	FALSE	FALSE	FALSE	FALSE	-1
3902	LIMA1	ENST00000341247	Q9UHB6-1	S	698	ABE8e-SpCas9	a2g	-	CTTGTGGAGATTGTTGTTTG	40	+	AGG	chr12	50177263	50177265	50177243	50177262	FALSE	FALSE	FALSE	FALSE	FALSE	silent	NSFLKQQ|SPQ|EPKSL	NSFLKQQ|SPQ|EPKSL		Silent mutation for target aa.		FALSE	FALSE	FALSE	FALSE	FALSE	FALSE	FALSE
3903	LIMD1	ENST00000273317	Q9UGP4	S	233	ABE8e-SpCas9	a2g	+	GGGAGAGCTGTCGGTGATTT	55	-	AGG	chr3	45595557	45595559	45595560	45595579	FALSE	FALSE	FALSE	FALSE	FALSE	missense	PLNHR|QLS|LSSSRSS	PLNHR|QPP|LSSSRSS	L232P, S233P	Multiple edits.		FALSE	FALSE	FALSE	FALSE	FALSE	FALSE	FALSE	-3, -1
3904	LIMD1	ENST00000273317	Q9UGP4	S	237	ABE8e-SpCas9	a2g	+	GAGCTCCAGCAGGTCTTCTG	60	+	AGG	chr3	45595601	45595603	45595581	45595600	FALSE	FALSE	FALSE	FALSE	FALSE	missense	RQLSL|SSS|RSSEGSL	RQLSL|SSG|RSSEGSL	S237G			FALSE	FALSE	FALSE	FALSE	TRUE	FALSE	FALSE	0
3904	LIMD1	ENST00000273317	Q9UGP4	S	237	ABE8e-SpCas9	a2g	+	AGCTCCAGCAGGTCTTCTGA	55	+	GGG	chr3	45595602	45595604	45595582	45595601	FALSE	FALSE	FALSE	FALSE	FALSE	missense	RQLSLS|SS|RSSEGSL	RQLSLS|SG|RSSEGSL	S237G			FALSE	FALSE	FALSE	FALSE	TRUE	FALSE	FALSE	0
3905	LIMD1	ENST00000273317	Q9UGP4	S	240	ABE8e-SpCas9	a2g	+	CAGAAGACCTGCTGGAGCTC	60	-	AGG	chr3	45595578	45595580	45595581	45595600	FALSE	FALSE	FALSE	FALSE	FALSE	missense	SLSSS|RSS|EGSLGGQ	SLSSS|RPP|EGSLGGQ	S239P, S240P	Multiple edits.		FALSE	FALSE	FALSE	FALSE	TRUE	FALSE	FALSE	-1, -1
3906	LIMD1	ENST00000273317	Q9UGP4	S	298	ABE8e-SpCas9	a2g	+	GCTGACACAGAAGGGGTCCT	60	-	GGG	chr3	45595753	45595755	45595756	45595775	FALSE	FALSE	TRUE	FALSE	FALSE	missense	QPRTPS|VS|APLALSC	QPRTPS|AP|APLALSC	V297A, S298P	Multiple edits.		FALSE	FALSE	FALSE	FALSE	FALSE	FALSE	FALSE	0, -1
3906	LIMD1	ENST00000273317	Q9UGP4	S	298	ABE8e-SpCas9	a2g	+	TGCTGACACAGAAGGGGTCC	60	-	TGG	chr3	45595754	45595756	45595757	45595776	FALSE	FALSE	TRUE	FALSE	FALSE	missense	QPRTPS|VS|APLALSC	QPRTPS|AP|APLALSC	V297A, S298P	Multiple edits.		FALSE	FALSE	FALSE	FALSE	FALSE	FALSE	FALSE	0, -1
3907	LIMD1	ENST00000273317	Q9UGP4	M	326	ABE8e-SpCas9	a2g	+	TGTGATGTCCAAACCCAATG	45	+	TGG	chr3	45595871	45595873	45595851	45595870	FALSE	FALSE	FALSE	FALSE	FALSE	missense	GGEVSG|VMS|KPNVDP	GGEVSG|VVS|KPNVDP	M326V			FALSE	FALSE	FALSE	FALSE	FALSE	FALSE	FALSE	1
3908	LIMD1	ENST00000273317	Q9UGP4	S	360	ABE8e-SpCas9	a2g	+	TGTGAACCGTCCAGACCAGC	60	-	TGG	chr3	45595939	45595941	45595942	45595961	FALSE	FALSE	FALSE	FALSE	FALSE	missense	SPAGLD|GS|QQGAVPG	SPAGLD|GP|QQGAVPG	S360P			FALSE	FALSE	FALSE	FALSE	FALSE	FALSE	FALSE	-1
3909	LIMD1	ENST00000273317	Q9UGP4	S	424	ABE8e-SpCas9	a2g	+	TAGGGGAGCTGGGGCTGTCC	70	-	AGG	chr3	45596133	45596135	45596136	45596155	FALSE	FALSE	TRUE	FALSE	FALSE	missense	VLLDSP|SSP|RVRLPC	VLLDSP|SPP|RVRLPC	S424P			FALSE	FALSE	FALSE	FALSE	FALSE	FALSE	FALSE	-1
3910	LIMD1	ENST00000273317	Q9UGP4	S	421	ABE8e-SpCas9	a2g	+	TGGACAGCCCCAGCTCCCCT	70	+	AGG	chr3	45596155	45596157	45596135	45596154	FALSE	TRUE	FALSE	FALSE	FALSE	missense	LGSVLL|DS|PSSPRVR	LGSVLL|GG|PSSPRVR	D420G, S421G	Multiple edits.		FALSE	FALSE	FALSE	FALSE	FALSE	FALSE	FALSE	-1, 0
3910	LIMD1	ENST00000273317	Q9UGP4	S	421	ABE8e-SpCas9	a2g	+	GGACAGCCCCAGCTCCCCTA	70	+	GGG	chr3	45596156	45596158	45596136	45596155	FALSE	TRUE	FALSE	FALSE	FALSE	missense	LGSVLL|DSP|SSPRVR	LGSVLL|DGP|SSPRVR	S421G			FALSE	FALSE	FALSE	FALSE	FALSE	FALSE	FALSE	0
3911	LIME1	ENST00000309546	Q9H400-1	T	56	ABE8e-SpCas9	a2g	+	CAGTGCGACGGCGGCGGAAG	75	+	CGG	chr20	63737901	63737903	63737881	63737900	FALSE	FALSE	FALSE	FALSE	FALSE	missense	ARLQG|SAT|AAEASLL	ARLQG|SAA|AAEASLL	T56A			FALSE	FALSE	FALSE	FALSE	FALSE	FALSE	FALSE	0
3912	LIME1	ENST00000309546	Q9H400-1	S	104	ABE8e-SpCas9	a2g																					Amino acid not found at this position *OR* ID not in the local database.
3913	LIME1	ENST00000309546	Q9H400-1	T	110	ABE8e-SpCas9	a2g																					Amino acid not found at this position *OR* ID not in the local database.
3914	LIME1	ENST00000309546	Q9H400-1	S	54	ABE8e-SpCas9	a2g	+	GCAGGGCAGTGCGACGGCGG	80	+	CGG	chr20	63737895	63737897	63737875	63737894	FALSE	FALSE	FALSE	FALSE	FALSE	missense	QRARL|QGS|ATAAEAS	QRARL|QGG|ATAAEAS	S54G			FALSE	FALSE	FALSE	FALSE	FALSE	FALSE	FALSE	0
3915	LIME1	ENST00000309546	Q9H400-1	S	62	ABE8e-SpCas9	a2g																					Amino acid not found at this position *OR* ID not in the local database.
3916	LIME1	ENST00000309546	Q9H400-1	S	61	ABE8e-SpCas9	a2g	+	GTAGGGACTGGGGGCGAGGA	70	-	AGG	chr20	63737957	63737959	63737960	63737979	FALSE	FALSE	TRUE	FALSE	FALSE	missense	SATAAEA|SL|LRRTHL	SATAAEA|PL|LRRTHL	S61P			FALSE	FALSE	FALSE	FALSE	FALSE	FALSE	FALSE	-1
3917	LIMK1	ENST00000336180	P53667-1	M	239	ABE8e-SpCas9	a2g																					Amino acid not found at this position *OR* ID not in the local database.
3918	LIMK1	ENST00000336180	P53667-1	S	340	ABE8e-SpCas9	a2g																					Amino acid not found at this position *OR* ID not in the local database.
3919	LIMK2	ENST00000331728	P53671-1	S	215	ABE8e-SpCas9	a2g																					Amino acid not found at this position *OR* ID not in the local database.
3920	LIN37	ENST00000301159	Q96GY3	T	167	ABE8e-SpCas9	a2g	+	CCCACACCCCCGGGGCCACC	85	+	CGG	chr19	35754088	35754090	35754068	35754087	FALSE	TRUE	TRUE	FALSE	FALSE	missense	VYKLPPP|TP|PGPPGD	VYKLPPP|AP|PGPPGD	T167A			FALSE	FALSE	FALSE	FALSE	FALSE	FALSE	FALSE	0
3921	LIN54	ENST00000505397	Q6MZP7-1	S	264	ABE8e-SpCas9	a2g	-	GTTTCACCACCAGTTATTGC	45	-	AGG	chr4	82978882	82978884	82978885	82978904	FALSE	FALSE	FALSE	FALSE	FALSE	silent	TGQTTQV|SP|PVIAGR	TGQTTQV|SP|PVIAGR		Silent mutation for target aa.		FALSE	FALSE	FALSE	FALSE	FALSE	FALSE	FALSE
3922	LIN54	ENST00000505397	Q6MZP7-1	S	314	ABE8e-SpCas9	a2g	-	TGGCGATTTCAAAGGTGAGA	45	+	TGG	chr4	82970353	82970355	82970333	82970352	FALSE	FALSE	FALSE	FALSE	FALSE	missense	IAISPL|KS|PNKAVKS	IAISPL|KP|PNKAVKS	S314P			FALSE	FALSE	FALSE	FALSE	FALSE	FALSE	FALSE	-1
3923	LIN9	ENST00000328205	Q5TKA1-2	T	96	ABE8e-SpCas9	a2g																					Amino acid not found at this position *OR* ID not in the local database.
3924	LIN9	ENST00000328205	Q5TKA1-2	S	178	ABE8e-SpCas9	a2g																					Amino acid not found at this position *OR* ID not in the local database.
3925	LLGL1	ENST00000316843	Q15334	S	956	ABE8e-SpCas9	a2g																					Amino acid not found at this position *OR* ID not in the local database.
3926	LMNB1	ENST00000261366	P20700	S	158	ABE8e-SpCas9	a2g	+	AAAAAGTTTAGAGGGAGATT	30	+	TGG	chr5	127000000	127000000	127000000	127000000	TRUE	FALSE	FALSE	FALSE	FALSE	missense	TALGDK|KSL|EGDLED	TALGDK|KGL|EGDLED	S158G			FALSE	FALSE	FALSE	FALSE	FALSE	FALSE	FALSE	0
3927	LMNB1	ENST00000261366	P20700	S	210	ABE8e-SpCas9	a2g	+	TCGCAAAAGCATGTATGAAG	40	+	AGG	chr5	127000000	127000000	127000000	127000000	TRUE	FALSE	FALSE	FALSE	FALSE	missense	EDLEF|RKS|MYEEEIN	EDLEF|RGG|MYEEEIN	K209G, S210G	Multiple edits.		FALSE	FALSE	FALSE	FALSE	FALSE	FALSE	FALSE	-2, 0
3928	LMNB1	ENST00000261366	P20700	T	285	ABE8e-SpCas9	a2g	+	CTTCTACTGTCAACAGTGCC	50	+	AGG	chr5	127000000	127000000	127000000	127000000	FALSE	FALSE	FALSE	FALSE	FALSE	missense	SSEMNT|ST|VNSAREE	SSEMNT|SA|VNSAREE	T285A			FALSE	FALSE	FALSE	FALSE	FALSE	FALSE	FALSE	0
3928	LMNB1	ENST00000261366	P20700	T	285	ABE8e-SpCas9	a2g	+	TTCTACTGTCAACAGTGCCA	45	+	GGG	chr5	127000000	127000000	127000000	127000000	FALSE	FALSE	FALSE	FALSE	FALSE	missense	SSEMNT|STV|NSAREE	SSEMNT|SAV|NSAREE	T285A			FALSE	FALSE	FALSE	FALSE	FALSE	FALSE	FALSE	0
3929	LMNB1	ENST00000261366	P20700	S	375	ABE8e-SpCas9	a2g	+	AGCACTGATTTCCATGTCCA	45	-	GGG	chr5	127000000	127000000	127000000	127000000	FALSE	FALSE	FALSE	FALSE	FALSE	missense	LALDME|IS|AYRKLLE	LALDME|TS|AYRKLLE	I374T	Silent mutation for target aa.		FALSE	FALSE	FALSE	FALSE	FALSE	FALSE	FALSE	-1
3929	LMNB1	ENST00000261366	P20700	S	375	ABE8e-SpCas9	a2g	+	AAGCACTGATTTCCATGTCC	45	-	AGG	chr5	127000000	127000000	127000000	127000000	FALSE	FALSE	FALSE	FALSE	FALSE	silent	LALDME|ISA|YRKLLE	LALDME|ISA|YRKLLE		Silent mutation for target aa.		FALSE	FALSE	FALSE	FALSE	FALSE	FALSE	FALSE
3930	LMNB1	ENST00000261366	P20700	S	391	ABE8e-SpCas9	a2g	+	GAGACAGCTTCAACCTATAT	40	-	GGG	chr5	127000000	127000000	127000000	127000000	FALSE	FALSE	FALSE	FALSE	FALSE	missense	EEERL|KLS|PSPSSRV	EEERL|KPP|PSPSSRV	L390P, S391P	Multiple edits.		FALSE	FALSE	FALSE	FALSE	FALSE	FALSE	FALSE	-3, -1
3930	LMNB1	ENST00000261366	P20700	S	391	ABE8e-SpCas9	a2g	+	GGAGACAGCTTCAACCTATA	45	-	TGG	chr5	127000000	127000000	127000000	127000000	FALSE	FALSE	FALSE	FALSE	FALSE	missense	EEERLK|LS|PSPSSRV	EEERLK|PP|PSPSSRV	L390P, S391P	Multiple edits.		FALSE	FALSE	FALSE	FALSE	FALSE	FALSE	FALSE	-3, -1
3931	LMNB2	ENST00000325327	Q03252	S	37	ABE8e-SpCas9	a2g	-	GTGGGCGACAGCGGCGTGGC	80	+	GGG	chr19	2456838	2456840	2456818	2456837	FALSE	FALSE	FALSE	FALSE	FALSE	missense	GGPATPL|SP|TRLSRL	GGPATPL|PP|TRLSRL	S37P			FALSE	FALSE	FALSE	FALSE	FALSE	FALSE	FALSE	-1
3932	LMNB2	ENST00000325327	Q03252	S	316	ABE8e-SpCas9	a2g	-	TGAGGGACTCCAGGCGCATG	65	+	CGG	chr19	2434837	2434839	2434817	2434836	FALSE	FALSE	FALSE	FALSE	FALSE	missense	EARMRL|ESL|SYQLSG	EARMRL|EPL|SYQLSG	S316P			FALSE	FALSE	FALSE	FALSE	FALSE	FALSE	FALSE	-1
3932	LMNB2	ENST00000325327	Q03252	S	316	ABE8e-SpCas9	a2g	-	GAGGGACTCCAGGCGCATGC	70	+	GGG	chr19	2434838	2434840	2434818	2434837	FALSE	FALSE	FALSE	FALSE	FALSE	missense	EARMRL|ES|LSYQLSG	EARMRL|EP|LSYQLSG	S316P			FALSE	FALSE	FALSE	FALSE	FALSE	FALSE	FALSE	-1
3933	LMNB2	ENST00000325327	Q03252	S	424	ABE8e-SpCas9	a2g	-	GCGGCAGCTTGTCCGCCACC	75	-	GGG	chr19	2434021	2434023	2434024	2434043	FALSE	FALSE	FALSE	FALSE	FALSE	missense	ATSSSS|GS|LSATGRL	ATSSSS|GG|LSATGRL	S424G			FALSE	FALSE	FALSE	FALSE	FALSE	FALSE	FALSE	0
3933	LMNB2	ENST00000325327	Q03252	S	424	ABE8e-SpCas9	a2g	-	AGCGGCAGCTTGTCCGCCAC	70	-	CGG	chr19	2434022	2434024	2434025	2434044	FALSE	FALSE	FALSE	FALSE	FALSE	missense	ATSSSS|GS|LSATGRL	ATSSSS|GG|LSATGRL	S424G			FALSE	FALSE	FALSE	FALSE	FALSE	FALSE	FALSE	0
3934	LMNB2	ENST00000325327	Q03252	S	541	ABE8e-SpCas9	a2g	-	CCACAGCCCCCCCTCGACGC	80	-	TGG	chr19	2431854	2431856	2431857	2431876	FALSE	TRUE	FALSE	FALSE	FALSE	missense	AGAGVA|HSP|PSTLVW	AGAGVA|HGP|PSTLVW	S541G			FALSE	FALSE	FALSE	FALSE	FALSE	FALSE	TRUE	0
3935	LMO7	ENST00000341547	Q8WWI1-3	T	117	ABE8e-SpCas9	a2g	+	GTCTACACCAATAGCAGGAT	45	+	TGG	chr13	75727097	75727099	75727077	75727096	FALSE	FALSE	FALSE	FALSE	FALSE	missense	KKINRL|STP|IAGLDN	KKINRL|SAP|IAGLDN	T117A			FALSE	FALSE	FALSE	FALSE	FALSE	FALSE	FALSE	0
3936	LMO7	ENST00000341547	Q8WWI1-3	S	246	ABE8e-SpCas9	a2g	+	CAAAGGAATCTTCTCTCTTA	35	-	TGG	chr13	75800785	75800787	75800788	75800807	FALSE	FALSE	FALSE	FALSE	FALSE	missense	RHHKRE|DSF|ESLDSL	RHHKRE|DPL|ESLDSL	S246P, F247L	Multiple edits.		FALSE	FALSE	FALSE	FALSE	FALSE	FALSE	FALSE	-1, 0
3937	LMO7	ENST00000341547	Q8WWI1-3	S	342	ABE8e-SpCas9	a2g	+	CAGAAGAAGTTGGGCAAGCC	55	+	CGG	chr13	75804508	75804510	75804488	75804507	FALSE	FALSE	FALSE	FALSE	FALSE	missense	KHEDN|RRS|WASPVYT	KHEDN|RGG|WASPVYT	R341G, S342G	Multiple edits.		FALSE	FALSE	FALSE	FALSE	FALSE	FALSE	FALSE	-2, 0
3938	LMO7	ENST00000341547	Q8WWI1-3	S	1159	ABE8e-SpCas9	a2g	+	TGACACTGGCACTGCGCTGT	60	-	CGG	chr13	75849233	75849235	75849236	75849255	FALSE	FALSE	FALSE	FALSE	FALSE	silent	WIRQRS|ASV|NKEPVS	WIRQRS|ASV|NKEPVS		Silent mutation for target aa.		FALSE	FALSE	FALSE	FALSE	FALSE	FALSE	FALSE
3939	LMO7	ENST00000341547	Q8WWI1-3	S	1259	ABE8e-SpCas9	a2g	+	GGGAATGGCTTCTCGGGGTG	65	-	GGG	chr13	75853329	75853331	75853332	75853351	FALSE	FALSE	TRUE	FALSE	FALSE	missense	SPTPR|SHS|PSASQSG	SPTPR|SHP|PSASQSG	S1259P			FALSE	FALSE	FALSE	FALSE	FALSE	FALSE	FALSE	-1
3939	LMO7	ENST00000341547	Q8WWI1-3	S	1259	ABE8e-SpCas9	a2g	+	GGGGAATGGCTTCTCGGGGT	65	-	GGG	chr13	75853330	75853332	75853333	75853352	FALSE	FALSE	TRUE	FALSE	FALSE	missense	SPTPRS|HS|PSASQSG	SPTPRS|HP|PSASQSG	S1259P			FALSE	FALSE	FALSE	FALSE	FALSE	FALSE	FALSE	-1
3939	LMO7	ENST00000341547	Q8WWI1-3	S	1259	ABE8e-SpCas9	a2g	+	AGGGGAATGGCTTCTCGGGG	65	-	TGG	chr13	75853331	75853333	75853334	75853353	FALSE	FALSE	TRUE	FALSE	FALSE	missense	SPTPRS|HS|PSASQSG	SPTPRS|HP|PSASQSG	S1259P			FALSE	FALSE	FALSE	FALSE	FALSE	FALSE	FALSE	-1
3940	LMO7	ENST00000341547	Q8WWI1-3	T	622	ABE8e-SpCas9	a2g	+	CAGCACCCCTGCACCAAGCC	70	+	CGG	chr13	75823650	75823652	75823630	75823649	FALSE	TRUE	FALSE	FALSE	FALSE	missense	TPNNVV|STP|APSPDA	TPNNVV|SAP|APSPDA	T622A			FALSE	FALSE	FALSE	FALSE	FALSE	FALSE	FALSE	0
3941	LMO7	ENST00000341547	Q8WWI1-3	S	661	ABE8e-SpCas9	a2g	+	AGAGATGAGAAGGGGGATGT	50	-	AGG	chr13	75823733	75823735	75823736	75823755	FALSE	FALSE	TRUE	FALSE	FALSE	missense	SPTSPF|SS|LSQDQAA	SPTSPF|PP|LSQDQAA	S660P, S661P	Multiple edits.		FALSE	FALSE	FALSE	FALSE	FALSE	FALSE	FALSE	-1, -1
3942	LMO7	ENST00000341547	Q8WWI1-3	S	678	ABE8e-SpCas9	a2g	+	ACCAGATGTGGAAGACAATG	45	-	TGG	chr13	75823785	75823787	75823788	75823807	FALSE	FALSE	FALSE	FALSE	FALSE	missense	KATLSS|TS|GLDLMSE	KATLSS|TP|GLDLMSE	S678P			FALSE	FALSE	FALSE	FALSE	TRUE	FALSE	FALSE	-1
3943	LMTK2	ENST00000297293	Q8IWU2	S	1107	ABE8e-SpCas9	a2g	+	CTGAGAAGTACGCAGAGTCT	50	-	CGG	chr7	98193765	98193767	98193768	98193787	FALSE	FALSE	FALSE	FALSE	FALSE	missense	YRDSA|YFS|DNDSEPE	YRDSA|YPP|DNDSEPE	F1106P, S1107P	Multiple edits.		FALSE	FALSE	FALSE	FALSE	FALSE	FALSE	FALSE	-4, -1
3944	LMTK2	ENST00000297293	Q8IWU2	S	1397	ABE8e-SpCas9	a2g	+	GAGAGCCTGAGGCTGGGGCT	70	-	GGG	chr7	98203636	98203638	98203639	98203658	FALSE	FALSE	TRUE	FALSE	FALSE	missense	GPAPA|SGS|PYLSRCI	GPAPA|SGP|PYLSRCI	S1397P			FALSE	FALSE	FALSE	FALSE	FALSE	FALSE	FALSE	-1
3944	LMTK2	ENST00000297293	Q8IWU2	S	1397	ABE8e-SpCas9	a2g	+	GGAGAGCCTGAGGCTGGGGC	75	-	TGG	chr7	98203637	98203639	98203640	98203659	FALSE	FALSE	TRUE	FALSE	FALSE	missense	GPAPAS|GS|PYLSRCI	GPAPAS|GP|PYLSRCI	S1397P			FALSE	FALSE	FALSE	FALSE	FALSE	FALSE	FALSE	-1
3944	LMTK2	ENST00000297293	Q8IWU2	S	1397	ABE8e-SpCas9	a2g	+	GTAGGGAGAGCCTGAGGCTG	65	-	GGG	chr7	98203641	98203643	98203644	98203663	FALSE	FALSE	FALSE	FALSE	FALSE	silent	GPAPASG|SP|YLSRCI	GPAPASG|SP|YLSRCI		Silent mutation for target aa.		FALSE	FALSE	FALSE	FALSE	FALSE	FALSE	FALSE
3944	LMTK2	ENST00000297293	Q8IWU2	S	1397	ABE8e-SpCas9	a2g	+	GGTAGGGAGAGCCTGAGGCT	65	-	GGG	chr7	98203642	98203644	98203645	98203664	FALSE	FALSE	FALSE	FALSE	FALSE	missense	GPAPASG|SPY|LSRCI	GPAPASG|SPH|LSRCI	Y1399H	Silent mutation for target aa.		FALSE	FALSE	FALSE	FALSE	FALSE	FALSE	FALSE	2
3945	LMTK2	ENST00000297293	Q8IWU2	S	1450	ABE8e-SpCas9	a2g	+	GAGAAAAGTACTTGGATGTT	35	-	TGG	chr7	98204032	98204034	98204035	98204054	TRUE	FALSE	FALSE	FALSE	FALSE	missense	LQTSK|YFS|PPPPARS	LQTSK|YPP|PPPPARS	F1449P, S1450P	Multiple edits.		FALSE	FALSE	FALSE	FALSE	FALSE	FALSE	FALSE	-4, -1
3946	LNPEP	ENST00000231368	Q9UIQ6-1	Y	46	ABE8e-SpCas9	a2g	+	GGCTCATATTCCACCTCATC	50	-	AGG	chr5	96979239	96979241	96979242	96979261	FALSE	FALSE	FALSE	FALSE	FALSE	missense	LEPDEVE|YE|PRGSRL	LEPDEVE|HE|PRGSRL	Y46H			FALSE	FALSE	FALSE	FALSE	FALSE	FALSE	FALSE	2
3947	LNPEP	ENST00000231368	Q9UIQ6-1	S	91	ABE8e-SpCas9	a2g	+	GGAACAGTGCAACTGGTTAC	50	+	AGG	chr5	96979404	96979406	96979384	96979403	FALSE	FALSE	FALSE	FALSE	FALSE	missense	RSSGLR|NS|ATGYRQS	RSSGLR|SG|ATGYRQS	N90S, S91G	Multiple edits.		FALSE	FALSE	FALSE	FALSE	FALSE	FALSE	FALSE	1, 0
3948	LNPK	ENST00000272748	Q9C0E8-1	T	179	ABE8e-SpCas9	a2g	-	AACACCAGCAAGCCCTAACC	55	-	AGG	chr2	176000000	176000000	176000000	176000000	FALSE	FALSE	FALSE	FALSE	FALSE	silent	AQRNLSP|TPA|SPNQG	AQRNLSP|TPA|SPNQG		Silent mutation for target aa.		FALSE	FALSE	FALSE	FALSE	FALSE	FALSE	FALSE
3949	LNPK	ENST00000272748	Q9C0E8-1	T	213	ABE8e-SpCas9	a2g	-	GCTGGAGTAACAGTCCTTTC	50	+	TGG	chr2	176000000	176000000	176000000	176000000	FALSE	FALSE	FALSE	FALSE	FALSE	silent	GPPERTV|TP|ALSSNV	GPPERTV|TP|ALSSNV		Silent mutation for target aa.		FALSE	FALSE	FALSE	FALSE	FALSE	FALSE	FALSE
3949	LNPK	ENST00000272748	Q9C0E8-1	T	213	ABE8e-SpCas9	a2g	-	CTGGAGTAACAGTCCTTTCT	45	+	GGG	chr2	176000000	176000000	176000000	176000000	FALSE	FALSE	FALSE	FALSE	FALSE	silent	GPPERT|VTP|ALSSNV	GPPERT|VTP|ALSSNV		Silent mutation for target aa.		FALSE	FALSE	FALSE	FALSE	FALSE	FALSE	FALSE
3949	LNPK	ENST00000272748	Q9C0E8-1	T	213	ABE8e-SpCas9	a2g	-	TGGAGTAACAGTCCTTTCTG	45	+	GGG	chr2	176000000	176000000	176000000	176000000	FALSE	FALSE	FALSE	FALSE	FALSE	missense	GPPERT|VT|PALSSNV	GPPERT|AT|PALSSNV	V212A	Silent mutation for target aa.		FALSE	FALSE	FALSE	FALSE	FALSE	FALSE	FALSE	0
3950	LPAR5	ENST00000431922	Q9H1C0	S	320	ABE8e-SpCas9	a2g	-	GCCGAGGTCCTGGCCCGGTG	80	+	CGG	chr12	6620307	6620309	6620287	6620306	FALSE	FALSE	FALSE	FALSE	FALSE	missense	TPHRAR|TS|ATNGTRA	TPHRAR|TP|ATNGTRA	S320P			FALSE	FALSE	FALSE	FALSE	FALSE	FALSE	FALSE	-1
3951	LPIN1	ENST00000256720	Q14693-1	S	252	ABE8e-SpCas9	a2g	+	GAATCACTTTTAGGTGTTGA	35	-	AGG	chr2	11779535	11779537	11779538	11779557	FALSE	FALSE	FALSE	TRUE	FALSE	silent	SRPSTPK|SD|SELVSK	SRPSTPK|SD|SELVSK		Silent mutation for target aa.		FALSE	FALSE	FALSE	FALSE	FALSE	FALSE	FALSE
3951	LPIN1	ENST00000256720	Q14693-1	S	252	ABE8e-SpCas9	a2g	+	ACCTAAAAGTGATTCAGAAT	30	+	TGG	chr2	11779563	11779565	11779543	11779562	TRUE	FALSE	FALSE	FALSE	FALSE	missense	SRPST|PKS|DSELVSK	SRPST|PGG|DSELVSK	K251G, S252G	Multiple edits.		FALSE	FALSE	FALSE	FALSE	FALSE	FALSE	FALSE	-2, 0
3952	LPIN1	ENST00000256720	Q14693-1	S	441	ABE8e-SpCas9	a2g	+	CACCGACTGCGGGGACTGGT	70	-	TGG	chr2	11784939	11784941	11784942	11784961	FALSE	FALSE	TRUE	FALSE	FALSE	missense	SANQSP|QS|VGSSGVD	SANQSP|QP|VGSSGVD	S441P			FALSE	FALSE	FALSE	FALSE	FALSE	FALSE	FALSE	-1
3953	LPIN1	ENST00000256720	Q14693-1	S	889	ABE8e-SpCas9	a2g	+	CTGAGGCAGAATGAATGTCC	50	-	TGG	chr2	11824764	11824766	11824767	11824786	FALSE	FALSE	FALSE	FALSE	FALSE	missense	NQDIH|SAS|A*-----	NQDIH|SAP|A*-----	S889P			FALSE	FALSE	FALSE	FALSE	FALSE	FALSE	FALSE	-1
3954	LPIN1	ENST00000256720	Q14693-1	S	248	ABE8e-SpCas9	a2g	+	GTTGAAGGTCGGGAACCGGA	60	-	AGG	chr2	11779520	11779522	11779523	11779542	FALSE	FALSE	FALSE	FALSE	FALSE	missense	SPSGSR|PS|TPKSDSE	SPSGSR|PP|TPKSDSE	S248P			FALSE	FALSE	FALSE	FALSE	FALSE	FALSE	FALSE	-1
3955	LPIN2	ENST00000261596	Q92539	S	106	ABE8e-SpCas9	a2g	-	GGTGAGGTGGCAAGGTAAGC	60	+	AGG	chr18	2951345	2951347	2951325	2951344	FALSE	FALSE	FALSE	FALSE	FALSE	missense	LPAYLA|TS|PIPTEDQ	LPAYLA|TP|PIPTEDQ	S106P			FALSE	FALSE	FALSE	FALSE	FALSE	FALSE	FALSE	-1
3956	LPIN2	ENST00000261596	Q92539	S	384	ABE8e-SpCas9	a2g	-	GGCGAGTCTACTTTAGCTGC	55	+	CGG	chr18	2937726	2937728	2937706	2937725	FALSE	FALSE	FALSE	FALSE	FALSE	missense	KPAAKV|DS|PSKKKGV	KPAAKV|DP|PSKKKGV	S384P			FALSE	FALSE	FALSE	FALSE	FALSE	FALSE	FALSE	-1
3957	LPP	ENST00000640853		S	129	ABE8e-SpCas9	a2g																					Amino acid not found at this position *OR* ID not in the local database.
3958	LPXN	ENST00000395074	O60711-1	S	19	ABE8e-SpCas9	a2g	-	TTCATCACTGTCCTGAAGGG	50	+	TGG	chr11	58570684	58570686	58570664	58570683	FALSE	FALSE	FALSE	FALSE	FALSE	silent	ERSTLQD|SD|EYSNPA	ERSTLQD|SD|EYSNPA		Silent mutation for target aa.		FALSE	FALSE	FALSE	FALSE	FALSE	FALSE	FALSE
3959	LPXN	ENST00000395074	O60711-1	Y	22	ABE8e-SpCas9	a2g	-	AATATTCATCACTGTCCTGA	35	+	AGG	chr11	58570680	58570682	58570660	58570679	FALSE	FALSE	FALSE	FALSE	FALSE	missense	TLQDS|DEY|SNPAPLP	TLQDS|DEH|SNPAPLP	Y22H			FALSE	FALSE	FALSE	FALSE	FALSE	FALSE	FALSE	2
3960	LPXN	ENST00000395074	O60711-1	S	188	ABE8e-SpCas9	a2g	-	GCTCCAGTCCCTTCTTTGAG	55	-	CGG	chr11	58550054	58550056	58550057	58550076	FALSE	FALSE	FALSE	FALSE	FALSE	missense	CKEEIG|SS|PFFERSG	CKEEIG|SG|PFFERSG	S188G			FALSE	FALSE	FALSE	FALSE	FALSE	FALSE	FALSE	0
3961	LPXN	ENST00000395074	O60711-1	S	208	ABE8e-SpCas9	a2g	-	AGCGTGGAGAAAAAAGTTGG	45	+	TGG	chr11	58550022	58550024	58550002	58550021	TRUE	FALSE	FALSE	FALSE	FALSE	silent	NDYHQLF|SPR|CAYCA	NDYHQLF|SPR|CAYCA		Silent mutation for target aa.		FALSE	FALSE	FALSE	FALSE	FALSE	FALSE	FALSE
3962	LRBA	ENST00000357115	P50851-1	S	1100	ABE8e-SpCas9	a2g	-	ATAGATTTATCCAAGAATTC	25	+	TGG	chr4	151000000	151000000	151000000	151000000	FALSE	FALSE	FALSE	FALSE	FALSE	missense	MPEFLD|KS|IVEEEED	MPEFLD|KP|IVEEEED	S1100P			TRUE	FALSE	FALSE	FALSE	FALSE	FALSE	FALSE	-1
3963	LRBA	ENST00000357115	P50851-1	S	1135	ABE8e-SpCas9	a2g	-	CTGGAGACAAACTGTTATCT	40	+	TGG	chr4	151000000	151000000	151000000	151000000	FALSE	FALSE	FALSE	FALSE	FALSE	missense	ELQDNS|LSP|AASEAG	ELQDNS|LPP|AASEAG	S1135P			FALSE	FALSE	FALSE	FALSE	FALSE	FALSE	FALSE	-1
3964	LRBA	ENST00000357115	P50851-1	T	1494	ABE8e-SpCas9	a2g	-	CCGCCAGTCACAATGTCCAC	60	+	TGG	chr4	151000000	151000000	151000000	151000000	FALSE	FALSE	FALSE	FALSE	FALSE	silent	KSPVDIV|TG|GISPVR	KSPVDIV|TG|GISPVR		Silent mutation for target aa.		FALSE	FALSE	FALSE	FALSE	FALSE	FALSE	FALSE
3964	LRBA	ENST00000357115	P50851-1	T	1494	ABE8e-SpCas9	a2g	-	CGCCAGTCACAATGTCCACT	55	+	GGG	chr4	151000000	151000000	151000000	151000000	FALSE	FALSE	FALSE	FALSE	FALSE	silent	KSPVDI|VTG|GISPVR	KSPVDI|VTG|GISPVR		Silent mutation for target aa.		FALSE	FALSE	FALSE	FALSE	FALSE	FALSE	FALSE
3965	LRBA	ENST00000357115	P50851-1	S	1787	ABE8e-SpCas9	a2g	-	TGTGAAACTGAATCAACTGT	35	+	TGG	chr4	151000000	151000000	151000000	151000000	FALSE	FALSE	FALSE	FALSE	FALSE	missense	VPTVDS|VS|QDPVSNM	VPTVDS|AP|QDPVSNM	V1786A, S1787P	Multiple edits.		FALSE	FALSE	FALSE	FALSE	FALSE	FALSE	FALSE	0, -1
3966	LRBA	ENST00000357115	P50851-1	S	2053	ABE8e-SpCas9	a2g																					Amino acid not found at this position *OR* ID not in the local database.
3967	LRCH1	ENST00000389798	Q9Y2L9-1	S	541	ABE8e-SpCas9	a2g	+	ACAAACAGCACAGCTCCATT	45	+	TGG	chr13	46712578	46712580	46712558	46712577	FALSE	FALSE	FALSE	FALSE	FALSE	missense	AVSPTT|NS|TAPFGLK	AVSPTT|GG|TAPFGLK	N540G, S541G	Multiple edits.		FALSE	FALSE	FALSE	FALSE	FALSE	FALSE	FALSE	0, 0
3968	LRCH1	ENST00000389798	Q9Y2L9-1	T	568	ABE8e-SpCas9	a2g	+	GTTTACAATCCGGAGGAAAA	40	+	TGG	chr13	46723284	46723286	46723264	46723283	TRUE	FALSE	FALSE	FALSE	FALSE	missense	ESIDPQ|FTI|RRKMEQ	ESIDPQ|FAV|RRKMEQ	T568A, I569V	Multiple edits.		FALSE	FALSE	FALSE	FALSE	FALSE	FALSE	FALSE	0, 3
3969	LRCH1	ENST00000389798	Q9Y2L9-1	S	532	ABE8e-SpCas9	a2g	+	GGGGAGTTCTCTCTAATCTG	50	-	TGG	chr13	46712519	46712521	46712522	46712541	FALSE	FALSE	TRUE	FALSE	FALSE	missense	PNEIRE|NS|PAVSPTT	PNEIRE|NP|PAVSPTT	S532P			FALSE	FALSE	FALSE	FALSE	FALSE	FALSE	FALSE	-1
3970	LRCH3	ENST00000438796	Q96II8-2	S	419	ABE8e-SpCas9	a2g	+	ACTGGTGAACCCTAGGCCAG	60	-	AGG	chr3	198000000	198000000	198000000	198000000	FALSE	FALSE	FALSE	FALSE	FALSE	missense	RRISHEG|SP|VKPVAI	RRISHEG|PP|VKPVAI	S419P			FALSE	FALSE	FALSE	FALSE	FALSE	FALSE	FALSE	-1
3971	LRCH4	ENST00000310300	O75427	S	309	ABE8e-SpCas9	a2g	-	AGTGGCAGCAAGAGGTGGTC	60	-	TGG	chr7	101000000	101000000	101000000	101000000	FALSE	FALSE	FALSE	FALSE	FALSE	missense	FHSVDS|GS|KRWSGNE	FHSVDS|GG|KRWSGNE	S309G			FALSE	FALSE	FALSE	FALSE	FALSE	FALSE	FALSE	0
3972	LRCH4	ENST00000310300	O75427	S	380	ABE8e-SpCas9	a2g	-	CGAATTAAGCCCTGGGGCAG	60	-	GGG	chr7	101000000	101000000	101000000	101000000	FALSE	FALSE	TRUE	FALSE	FALSE	missense	EQRPP|ELS|PGAGDRE	EQRPP|ELG|PGAGDRE	S380G			FALSE	FALSE	FALSE	FALSE	FALSE	FALSE	FALSE	0
3973	LRCH4	ENST00000310300	O75427	S	500	ABE8e-SpCas9	a2g	-	TGAATGGAGCCAAGTGGCCG	60	+	TGG	chr7	101000000	101000000	101000000	101000000	FALSE	FALSE	FALSE	FALSE	FALSE	missense	PAPRPLG|SI|QRPNSF	PAPRPLG|PT|QRPNSF	S500P, I501T	Multiple edits.		FALSE	FALSE	FALSE	FALSE	FALSE	FALSE	FALSE	-1, -1
3974	LRCH4	ENST00000310300	O75427	S	517	ABE8e-SpCas9	a2g	-	ACCTGAGCCACTCTGAGAGG	60	+	AGG	chr7	101000000	101000000	101000000	101000000	FALSE	FALSE	FALSE	FALSE	FALSE	missense	RSSSQS|GS|GPSSPDS	RSSSQS|GP|GPSSPDS	S517P			FALSE	FALSE	FALSE	FALSE	FALSE	FALSE	FALSE	-1
3975	LRFN1	ENST00000248668	Q9P244	S	674	ABE8e-SpCas9	a2g	-	GCGCCGGATCGGCTCCTTCG	75	+	AGG	chr19	39307942	39307944	39307922	39307941	FALSE	FALSE	FALSE	FALSE	FALSE	missense	VGPRRSR|SG|ALEPPT	VGPRRSR|PG|ALEPPT	S674P			FALSE	FALSE	FALSE	FALSE	FALSE	FALSE	FALSE	-1
3975	LRFN1	ENST00000248668	Q9P244	S	674	ABE8e-SpCas9	a2g	-	CGCCGGATCGGCTCCTTCGA	70	+	GGG	chr19	39307943	39307945	39307923	39307942	FALSE	FALSE	FALSE	FALSE	FALSE	missense	VGPRRS|RSG|ALEPPT	VGPRRS|RPG|ALEPPT	S674P			FALSE	FALSE	FALSE	FALSE	FALSE	FALSE	FALSE	-1
3976	LRFN1	ENST00000248668	Q9P244	S	682	ABE8e-SpCas9	a2g	-	GCGCCGAGGTTGGTGGCTCC	75	+	AGG	chr19	39307919	39307921	39307899	39307918	FALSE	FALSE	FALSE	FALSE	FALSE	missense	GALEPP|TSA|PPTLAL	GALEPP|TPA|PPTLAL	S682P			FALSE	FALSE	FALSE	FALSE	FALSE	FALSE	FALSE	-1
3976	LRFN1	ENST00000248668	Q9P244	S	682	ABE8e-SpCas9	a2g	-	CGCCGAGGTTGGTGGCTCCA	70	+	GGG	chr19	39307920	39307922	39307900	39307919	FALSE	FALSE	FALSE	FALSE	FALSE	missense	GALEPP|TS|APPTLAL	GALEPP|TP|APPTLAL	S682P			FALSE	FALSE	FALSE	FALSE	FALSE	FALSE	FALSE	-1
3977	LRFN1	ENST00000248668	Q9P244	T	732	ABE8e-SpCas9	a2g	-	GTCCACGCCGCACCTGGACG	75	-	GGG	chr19	39307737	39307739	39307740	39307759	FALSE	FALSE	FALSE	FALSE	FALSE	missense	RTKRHR|STP|HLDGAG	RTKRHR|SAP|HLDGAG	T732A			FALSE	FALSE	FALSE	FALSE	FALSE	FALSE	FALSE	0
3977	LRFN1	ENST00000248668	Q9P244	T	732	ABE8e-SpCas9	a2g	-	GGTCCACGCCGCACCTGGAC	75	-	GGG	chr19	39307738	39307740	39307741	39307760	FALSE	FALSE	FALSE	FALSE	FALSE	missense	RTKRHR|ST|PHLDGAG	RTKRHR|SA|PHLDGAG	T732A			FALSE	FALSE	FALSE	FALSE	FALSE	FALSE	FALSE	0
3977	LRFN1	ENST00000248668	Q9P244	T	732	ABE8e-SpCas9	a2g	-	CGGTCCACGCCGCACCTGGA	75	-	CGG	chr19	39307739	39307741	39307742	39307761	FALSE	FALSE	FALSE	FALSE	FALSE	missense	RTKRHR|ST|PHLDGAG	RTKRHR|SA|PHLDGAG	T732A			FALSE	FALSE	FALSE	FALSE	FALSE	FALSE	FALSE	0
3978	LRFN4	ENST00000309602	Q6PJG9	S	565	ABE8e-SpCas9	a2g	+	AGGCCCCAGCCCCACACCCA	75	+	AGG	chr11	66859993	66859995	66859973	66859992	FALSE	TRUE	FALSE	FALSE	FALSE	missense	SQTNG|GPS|PTPKAHP	SQTNG|GPG|PTPKAHP	S565G			FALSE	FALSE	FALSE	FALSE	FALSE	FALSE	FALSE	0
3979	LRFN4	ENST00000309602	Q6PJG9	S	585	ABE8e-SpCas9	a2g	+	GAGAGCAGCTGCGCTGCGGC	75	-	CGG	chr11	66860021	66860023	66860024	66860043	FALSE	FALSE	FALSE	FALSE	FALSE	missense	PRPQR|SCS|LDLGDAG	PRPQR|SRP|LDLGDAG	C584R, S585P	Multiple edits.		FALSE	FALSE	FALSE	FALSE	FALSE	FALSE	FALSE	-3, -1
3979	LRFN4	ENST00000309602	Q6PJG9	S	585	ABE8e-SpCas9	a2g	+	TCCAGAGAGCAGCTGCGCTG	65	-	CGG	chr11	66860025	66860027	66860028	66860047	FALSE	FALSE	FALSE	FALSE	FALSE	missense	PRPQRSC|SL|DLGDAG	PRPQRSC|PP|DLGDAG	S585P, L586P	Multiple edits.		FALSE	FALSE	FALSE	FALSE	FALSE	FALSE	FALSE	-1, -3
3980	LRFN4	ENST00000309602	Q6PJG9	S	626	ABE8e-SpCas9	a2g	+	AGGAGGCAGCGCCGAGCGGC	80	+	TGG	chr11	66860176	66860178	66860156	66860175	FALSE	FALSE	FALSE	FALSE	FALSE	missense	GCRGV|GGS|AERLEES	GCRGV|GGG|AERLEES	S626G			FALSE	FALSE	FALSE	FALSE	FALSE	FALSE	FALSE	0
3981	LRIF1	ENST00000369763	Q5T3J3-1	S	386	ABE8e-SpCas9	a2g	-	CAGGAGAAACAGAATTCTGT	40	+	TGG	chr1	111000000	111000000	111000000	111000000	FALSE	FALSE	FALSE	FALSE	FALSE	missense	IDQQNS|VSP|DTPVRK	IDQQNS|VPP|DTPVRK	S386P			TRUE	FALSE	FALSE	FALSE	FALSE	FALSE	FALSE	-1
3982	IRAG2	ENST00000354454	Q12912-2	S	23	ABE8e-SpCas9	a2g	+	CTGGACTGCAGCAGGCTCTC	65	-	AGG	chr12	25079268	25079270	25079271	25079290	FALSE	FALSE	FALSE	FALSE	FALSE	missense	CPESLL|QS|REYSSLP	CPESLL|QP|REYSSLP	S23P			FALSE	FALSE	FALSE	FALSE	FALSE	FALSE	FALSE	-1
3983	LRP6	ENST00000261349	O75581	S	1399	ABE8e-SpCas9	a2g																					Amino acid not found at this position *OR* ID not in the local database.
3984	LRRC41	ENST00000617190	Q15345-2	S	247	ABE8e-SpCas9	a2g																					Amino acid not found at this position *OR* ID not in the local database.
3985	LRRC41	ENST00000617190	Q15345-2	S	263	ABE8e-SpCas9	a2g																					Amino acid not found at this position *OR* ID not in the local database.
3986	LRRC45	ENST00000306688	Q96CN5	S	661	ABE8e-SpCas9	a2g	+	GGGACGCCTGCACGTAAGCC	70	-	AGG	chr17	82030754	82030756	82030757	82030776	FALSE	FALSE	FALSE	FALSE	FALSE	missense	VLAYV|QAS|PVRTLSP	VLAYV|QAP|PVRTLSP	S661P			FALSE	FALSE	FALSE	FALSE	FALSE	FALSE	FALSE	-1
3987	LRRC47	ENST00000378251	Q8N1G4	S	280	ABE8e-SpCas9	a2g	-	AGAGAGCCGGAGGAAGAGGA	60	-	GGG	chr1	3787070	3787072	3787073	3787092	FALSE	FALSE	FALSE	FALSE	FALSE	missense	EGSEKE|ESR|RKRRER	EGSEKE|EGR|RKRRER	S280G			FALSE	FALSE	FALSE	FALSE	FALSE	FALSE	FALSE	0
3987	LRRC47	ENST00000378251	Q8N1G4	S	280	ABE8e-SpCas9	a2g	-	AAGAGAGCCGGAGGAAGAGG	60	-	AGG	chr1	3787071	3787073	3787074	3787093	FALSE	FALSE	FALSE	FALSE	FALSE	missense	EGSEKE|ES|RRKRRER	EGSEKE|GG|RRKRRER	E279G, S280G	Multiple edits.		FALSE	FALSE	FALSE	FALSE	FALSE	FALSE	FALSE	-2, 0
3988	LRRC8A	ENST00000372600	Q8IWT6	T	200	ABE8e-SpCas9	a2g	+	ATCGACCGTCAGTGAGGACG	60	+	TGG	chr9	129000000	129000000	129000000	129000000	FALSE	FALSE	FALSE	FALSE	FALSE	missense	SMDKKS|STV|SEDVEA	SMDKKS|SAV|SEDVEA	T200A			FALSE	FALSE	FALSE	FALSE	FALSE	FALSE	FALSE	0
3989	LRRFIP1	ENST00000244815	Q32MZ4-2	S	68	ABE8e-SpCas9	a2g	+	TCAGAAGCCTATTAAAAGAA	30	-	AGG	chr2	238000000	238000000	238000000	238000000	TRUE	FALSE	FALSE	FALSE	FALSE	missense	SRRNTS|AS|DEDERMS	SRRNTS|AP|DEDERMS	S68P			FALSE	FALSE	FALSE	FALSE	FALSE	FALSE	FALSE	-1
3990	LRRFIP1	ENST00000244815	Q32MZ4-2	S	467	ABE8e-SpCas9	a2g	+	CGCACAGTACAGAAGTAGGT	50	+	AGG	chr2	238000000	238000000	238000000	238000000	FALSE	FALSE	FALSE	FALSE	FALSE	missense	PKEVPA|HS|TEVGRDH	PKEVPA|RG|TEVGRDH	H466R, S467G	Multiple edits.		FALSE	FALSE	FALSE	FALSE	FALSE	FALSE	FALSE	0, 0
3990	LRRFIP1	ENST00000244815	Q32MZ4-2	S	467	ABE8e-SpCas9	a2g	+	GCACAGTACAGAAGTAGGTA	45	+	GGG	chr2	238000000	238000000	238000000	238000000	FALSE	FALSE	FALSE	FALSE	FALSE	missense	PKEVPA|HST|EVGRDH	PKEVPA|HGA|EVGRDH	S467G, T468A	Multiple edits.		FALSE	FALSE	FALSE	FALSE	FALSE	FALSE	FALSE	0, 0
3991	LRRFIP1	ENST00000244815	Q32MZ4-2	S	564	ABE8e-SpCas9	a2g																					Amino acid not found at this position *OR* ID not in the local database.
3992	LRRFIP2	ENST00000354379	Q9Y608-2	S	18	ABE8e-SpCas9	a2g	-	GCAGAAAATCGGTCTTTCAC	45	+	AGG	chr3	37148948	37148950	37148928	37148947	TRUE	FALSE	FALSE	FALSE	FALSE	missense	TPVKDR|FS|AEDEALS	TPVKDR|PP|AEDEALS	F17P, S18P	Multiple edits.		FALSE	FALSE	FALSE	FALSE	FALSE	FALSE	FALSE	-4, -1
3993	LRRFIP2	ENST00000354379	Q9Y608-2	S	320	ABE8e-SpCas9	a2g																					Amino acid not found at this position *OR* ID not in the local database.
3994	LRWD1	ENST00000292616	Q9UFC0	S	243	ABE8e-SpCas9	a2g	+	TGCTGGGAGAGAGGCTGAGT	60	-	GGG	chr7	102000000	102000000	102000000	102000000	FALSE	FALSE	FALSE	FALSE	FALSE	silent	DDVPLSL|SPS|KRACA	DDVPLSL|SPS|KRACA		Silent mutation for target aa.		FALSE	FALSE	FALSE	FALSE	FALSE	FALSE	FALSE
3995	LRWD1	ENST00000292616	Q9UFC0	S	267	ABE8e-SpCas9	a2g	+	GATGGCAGCCAGGTGAGCTG	65	+	AGG	chr7	102000000	102000000	102000000	102000000	FALSE	FALSE	FALSE	FALSE	FALSE	missense	PVAGSD|GS|QPAVKLE	PVAGSD|GG|QPAVKLE	S267G			FALSE	FALSE	FALSE	FALSE	FALSE	FALSE	FALSE	0
3995	LRWD1	ENST00000292616	Q9UFC0	S	267	ABE8e-SpCas9	a2g	+	GGCAGCCAGGTGAGCTGAGG	70	+	TGG	chr7	102000000	102000000	102000000	102000000	FALSE	FALSE	FALSE	FALSE	FALSE	missense	PVAGSDG|SQ|PAVKLE	PVAGSDG|GR|PAVKLE	S267G, Q268R	Multiple edits.		FALSE	FALSE	FALSE	FALSE	FALSE	FALSE	FALSE	0, 1
3996	LSG1	ENST00000265245	Q9H089	S	252	ABE8e-SpCas9	a2g	-	TTACCTCAGAGTCACCATTC	45	+	AGG	chr3	195000000	195000000	195000000	195000000	FALSE	FALSE	FALSE	FALSE	FALSE	silent	AIPLNGD|SE|EEANRD	AIPLNGD|SE|EEANRD		Silent mutation for target aa.		FALSE	FALSE	FALSE	FALSE	FALSE	FALSE	FALSE
3996	LSG1	ENST00000265245	Q9H089	S	252	ABE8e-SpCas9	a2g	-	TACCTCAGAGTCACCATTCA	45	+	GGG	chr3	195000000	195000000	195000000	195000000	FALSE	FALSE	FALSE	FALSE	FALSE	silent	AIPLNGD|SE|EEANRD	AIPLNGD|SE|EEANRD		Silent mutation for target aa.		FALSE	FALSE	FALSE	FALSE	FALSE	FALSE	FALSE
3996	LSG1	ENST00000265245	Q9H089	S	252	ABE8e-SpCas9	a2g	-	ACCTCAGAGTCACCATTCAG	50	+	GGG	chr3	195000000	195000000	195000000	195000000	FALSE	FALSE	FALSE	FALSE	FALSE	missense	AIPLNGD|SE|EEANRD	AIPLNGD|PE|EEANRD	S252P			FALSE	FALSE	FALSE	FALSE	FALSE	FALSE	FALSE	-1
3997	LSG1	ENST00000265245	Q9H089	S	272	ABE8e-SpCas9	a2g	-	GAAACTGGAATGTCCAAACT	40	+	TGG	chr3	195000000	195000000	195000000	195000000	FALSE	FALSE	FALSE	FALSE	FALSE	silent	TTKFGH|SS|FDQAEIS	TTKFGH|SS|FDQAEIS		Silent mutation for target aa.		FALSE	FALSE	FALSE	FALSE	FALSE	FALSE	FALSE
3998	LSM11	ENST00000286307	P83369	S	263	ABE8e-SpCas9	a2g	+	CACTGAAGCCAACTTCCAAG	50	-	TGG	chr5	158000000	158000000	158000000	158000000	FALSE	FALSE	FALSE	FALSE	FALSE	missense	TSTWKL|AS|VWGRADT	TSTWKL|AP|VWGRADT	S263P			FALSE	FALSE	FALSE	FALSE	FALSE	FALSE	FALSE	-1
3999	LSM14A	ENST00000544216	Q8ND56-2	S	216	ABE8e-SpCas9	a2g	+	GAAGGAGTCCTGTATCAACC	50	+	AGG	chr19	34215246	34215248	34215226	34215245	FALSE	FALSE	FALSE	FALSE	FALSE	missense	PAAVGR|RS|PVSTRPL	PAAVGR|RG|PVSTRPL	S216G			FALSE	FALSE	FALSE	FALSE	FALSE	FALSE	FALSE	0
4000	LSM14A	ENST00000544216	Q8ND56-2	S	374	ABE8e-SpCas9	a2g	+	ACAAGAAATATTATCAAAGA	20	-	AGG	chr19	34219844	34219846	34219847	34219866	FALSE	FALSE	FALSE	FALSE	FALSE	missense	KSFFDN|IS|CDDNRER	KSFFDN|TP|CDDNRER	I373T, S374P	Multiple edits.		FALSE	FALSE	FALSE	FALSE	FALSE	FALSE	FALSE	-1, -1
4001	LSM14B	ENST00000279068	Q9BX40-1	S	106	ABE8e-SpCas9	a2g	+	GCGAGGCGGAGGCAGAACCC	75	-	AGG	chr20	62126309	62126311	62126312	62126331	FALSE	FALSE	FALSE	FALSE	FALSE	missense	SLGSA|SAS|PFQPHVP	SLGSA|SAP|PFQPHVP	S106P			FALSE	FALSE	FALSE	FALSE	FALSE	FALSE	FALSE	-1
4002	LSM14B	ENST00000279068	Q9BX40-1	S	154	ABE8e-SpCas9	a2g	+	CAAGAGCCCCATGGTGGAGC	65	+	AGG	chr20	62129833	62129835	62129813	62129832	FALSE	TRUE	FALSE	FALSE	FALSE	missense	PSIPVG|KSP|MVEQAV	PSIPVG|KGP|MVEQAV	S154G			FALSE	FALSE	FALSE	FALSE	FALSE	FALSE	FALSE	0
4003	LSM14B	ENST00000279068	Q9BX40-1	S	349	ABE8e-SpCas9	a2g	+	GTGTCAGGGAGGTTTCTTCG	55	+	TGG	chr20	62133365	62133367	62133345	62133364	FALSE	FALSE	FALSE	FALSE	FALSE	silent	NTETFGV|SG|RFLRGR	NTETFGV|SG|RFLRGR		Silent mutation for target aa.		FALSE	FALSE	FALSE	FALSE	FALSE	FALSE	FALSE
4004	LTV1	ENST00000367576	Q96GA3	S	188	ABE8e-SpCas9	a2g	+	TGACAGCGAGTGGGAAGATG	55	+	TGG	chr6	144000000	144000000	144000000	144000000	FALSE	FALSE	FALSE	FALSE	FALSE	missense	KSENED|DSE|WEDVDD	KSENED|DGE|WEDVDD	S188G			FALSE	FALSE	FALSE	FALSE	FALSE	FALSE	FALSE	0
4005	LUC7L	ENST00000293872	Q9NQ29-1	S	339	ABE8e-SpCas9	a2g	-	GAGAGCGGGCGGAGCGAGCG	80	-	AGG	chr16	189280	189282	189283	189302	FALSE	FALSE	FALSE	FALSE	FALSE	missense	SREESWE|SG|RSERGP	SREESWE|GG|RSERGP	S339G			FALSE	FALSE	FALSE	FALSE	FALSE	FALSE	FALSE	0
4006	LUC7L2	ENST00000354926	Q9Y383-1	S	18	ABE8e-SpCas9	a2g	+	CCCGGGAGGTGCCCATCAAC	70	-	TGG	chr7	139000000	139000000	139000000	139000000	FALSE	FALSE	FALSE	FALSE	FALSE	missense	LDQLMG|TSR|DGDTTR	LDQLMG|TPR|DGDTTR	S18P			FALSE	FALSE	FALSE	FALSE	FALSE	FALSE	FALSE	-1
4007	LUZP1	ENST00000302291	Q86V48-1	S	255	ABE8e-SpCas9	a2g	-	ATCAAGAAGGAAGGGTGGTC	50	-	TGG	chr1	23093478	23093480	23093481	23093500	FALSE	FALSE	FALSE	FALSE	FALSE	missense	STLPSKE|SRR|KGGLD	STLPSKE|SGG|KGGLD	R256G, R257G	Multiple edits.Silent mutation for target aa.		FALSE	FALSE	FALSE	FALSE	FALSE	FALSE	FALSE	-2, -2
4008	LUZP1	ENST00000302291	Q86V48-1	S	425	ABE8e-SpCas9	a2g	-	TCCCAGTTTCACCAACAGGA	50	-	GGG	chr1	23092971	23092973	23092974	23092993	FALSE	FALSE	FALSE	FALSE	FALSE	missense	NRQVSS|PSF|TNRRAA	NRQVSS|PGF|TNRRAA	S425G			FALSE	FALSE	FALSE	FALSE	FALSE	FALSE	FALSE	0
4008	LUZP1	ENST00000302291	Q86V48-1	S	425	ABE8e-SpCas9	a2g	-	CTCCCAGTTTCACCAACAGG	55	-	AGG	chr1	23092972	23092974	23092975	23092994	FALSE	FALSE	FALSE	FALSE	FALSE	missense	NRQVSS|PS|FTNRRAA	NRQVSS|PG|FTNRRAA	S425G			FALSE	FALSE	FALSE	FALSE	FALSE	FALSE	FALSE	0
4009	LUZP1	ENST00000302291	Q86V48-1	T	441	ABE8e-SpCas9	a2g	-	GAGTACAGACAGTGGGACTC	55	-	AGG	chr1	23092923	23092925	23092926	23092945	FALSE	FALSE	FALSE	FALSE	FALSE	missense	ASHMGV|STD|SGTQET	ASHMGV|SAD|SGTQET	T441A			FALSE	FALSE	FALSE	FALSE	FALSE	FALSE	FALSE	0
4010	LUZP1	ENST00000302291	Q86V48-1	S	575	ABE8e-SpCas9	a2g	-	TCCTCAGAAGGGCTCTCTAA	50	-	AGG	chr1	23092520	23092522	23092523	23092542	FALSE	FALSE	FALSE	FALSE	FALSE	missense	ASSRRSS|SE|GLSKGK	ASSRRSS|SG|GLSKGK	E576G	Silent mutation for target aa.		FALSE	FALSE	FALSE	FALSE	FALSE	FALSE	FALSE	-2
4011	LUZP1	ENST00000302291	Q86V48-1	S	905	ABE8e-SpCas9	a2g	-	CATAGTGCCCCTTCAGAAGT	50	-	GGG	chr1	23091530	23091532	23091533	23091552	FALSE	TRUE	FALSE	FALSE	FALSE	missense	TIRWKSH|SA|PSEVGF	TIRWKSH|GA|PSEVGF	S905G			FALSE	FALSE	FALSE	FALSE	FALSE	FALSE	FALSE	0
4011	LUZP1	ENST00000302291	Q86V48-1	S	905	ABE8e-SpCas9	a2g	-	CCATAGTGCCCCTTCAGAAG	55	-	TGG	chr1	23091531	23091533	23091534	23091553	FALSE	TRUE	FALSE	FALSE	FALSE	missense	TIRWKS|HSA|PSEVGF	TIRWKS|HGA|PSEVGF	S905G			FALSE	FALSE	FALSE	FALSE	FALSE	FALSE	FALSE	0
4012	LUZP1	ENST00000302291	Q86V48-1	S	957	ABE8e-SpCas9	a2g	-	TGTGGAAGACCTCTGGGTGT	55	+	AGG	chr1	23091408	23091410	23091388	23091407	FALSE	FALSE	FALSE	FALSE	FALSE	missense	NAYTQR|SS|TDFSELE	NAYTQR|SP|TDFSELE	S957P			FALSE	FALSE	FALSE	FALSE	TRUE	FALSE	FALSE	-1
4013	LUZP1	ENST00000302291	Q86V48-1	S	995	ABE8e-SpCas9	a2g	-	GAGGCTACTTTGGGTCCTTC	55	+	TGG	chr1	23091291	23091293	23091271	23091290	FALSE	FALSE	FALSE	FALSE	FALSE	silent	PSSRRTQ|SS|LTVSEV	PSSRRTQ|SS|LTVSEV		Silent mutation for target aa.		FALSE	FALSE	FALSE	FALSE	FALSE	FALSE	FALSE
4013	LUZP1	ENST00000302291	Q86V48-1	S	995	ABE8e-SpCas9	a2g	-	GCTACTTTGGGTCCTTCTGG	55	+	AGG	chr1	23091294	23091296	23091274	23091293	FALSE	FALSE	FALSE	FALSE	FALSE	silent	PSSRRT|QS|SLTVSEV	PSSRRT|QS|SLTVSEV		Silent mutation for target aa.		FALSE	FALSE	FALSE	FALSE	FALSE	FALSE	FALSE
4014	LYAR	ENST00000452476	Q9NX58	S	244	ABE8e-SpCas9	a2g	-	CCTGCAGAGCCATTGGCCTC	65	+	AGG	chr4	4274482	4274484	4274462	4274481	FALSE	FALSE	FALSE	FALSE	FALSE	missense	EVPEANG|SA|GKRSKK	EVPEANG|PA|GKRSKK	S244P			FALSE	FALSE	FALSE	FALSE	FALSE	FALSE	FALSE	-1
4014	LYAR	ENST00000452476	Q9NX58	S	244	ABE8e-SpCas9	a2g	-	CTGCAGAGCCATTGGCCTCA	60	+	GGG	chr4	4274483	4274485	4274463	4274482	FALSE	FALSE	FALSE	FALSE	FALSE	missense	EVPEAN|GSA|GKRSKK	EVPEAN|GPA|GKRSKK	S244P			FALSE	FALSE	FALSE	FALSE	FALSE	FALSE	FALSE	-1
4015	LYSMD1	ENST00000368908	Q96S90-1	S	99	ABE8e-SpCas9	a2g	-	CAGAGTCCAAACCATTGAAC	45	+	AGG	chr1	151000000	151000000	151000000	151000000	FALSE	FALSE	FALSE	FALSE	FALSE	missense	DLFNG|LDS|EEEKDGE	DLFNG|LDP|EEEKDGE	S99P			FALSE	FALSE	FALSE	FALSE	FALSE	FALSE	FALSE	-1
4016	LYSMD2	ENST00000267838	Q8IV50-1	S	24	ABE8e-SpCas9	a2g	-	GGCGAGGGGGCCGAGGGCCG	90	+	CGG	chr15	51737569	51737571	51737549	51737568	FALSE	FALSE	TRUE	FALSE	FALSE	missense	APRPSA|PS|PPPRSRS	APRPSA|PP|PPPRSRS	S24P			FALSE	FALSE	FALSE	FALSE	FALSE	FALSE	FALSE	-1
4017	LYSMD2	ENST00000267838	Q8IV50-1	S	54	ABE8e-SpCas9	a2g	-	CGGCAGCACCGCCAGCGTGC	80	-	GGG	chr15	51737445	51737447	51737448	51737467	FALSE	FALSE	FALSE	FALSE	FALSE	missense	TKTRSY|GST|ASVRAP	TKTRSY|GGA|ASVRAP	S54G, T55A	Multiple edits.		FALSE	FALSE	FALSE	FALSE	FALSE	FALSE	FALSE	0, 0
4017	LYSMD2	ENST00000267838	Q8IV50-1	S	54	ABE8e-SpCas9	a2g	-	ACGGCAGCACCGCCAGCGTG	75	-	CGG	chr15	51737446	51737448	51737449	51737468	FALSE	FALSE	FALSE	FALSE	FALSE	missense	TKTRSY|GS|TASVRAP	TKTRSY|GG|TASVRAP	S54G			FALSE	FALSE	FALSE	FALSE	FALSE	FALSE	FALSE	0
4018	LZTS1	ENST00000265801	Q9Y250-1	S	117	ABE8e-SpCas9	a2g	-	TCGGAGCCCTGTAGAGGAAA	55	+	AGG	chr8	20253598	20253600	20253578	20253597	FALSE	FALSE	FALSE	FALSE	FALSE	missense	SNQLEM|GS|EKGAVRP	SNQLEM|GP|EKGAVRP	S117P			FALSE	FALSE	FALSE	FALSE	FALSE	FALSE	FALSE	-1
4019	LZTS1	ENST00000265801	Q9Y250-1	S	172	ABE8e-SpCas9	a2g	-	CTGACAGCGCCCCAGAGCAC	70	+	AGG	chr8	20253434	20253436	20253414	20253433	FALSE	TRUE	FALSE	FALSE	FALSE	missense	GLCSG|ALS|DSGRNSM	GLCSG|APP|DSGRNSM	L171P, S172P	Multiple edits.		FALSE	FALSE	FALSE	FALSE	FALSE	FALSE	FALSE	-3, -1
4020	LZTS1	ENST00000265801	Q9Y250-1	S	233	ABE8e-SpCas9	a2g	-	CGGAGAAGGACAGAGCCTTC	60	+	AGG	chr8	20253251	20253253	20253231	20253250	FALSE	FALSE	FALSE	FALSE	FALSE	missense	SLKAL|SFS|DGGSKLG	SLKAL|SPP|DGGSKLG	F232P, S233P	Multiple edits.		FALSE	FALSE	FALSE	FALSE	FALSE	FALSE	FALSE	-4, -1
4021	LZTS1	ENST00000265801	Q9Y250-1	S	254	ABE8e-SpCas9	a2g	-	ATGGGGGAGCGGACACACGA	65	+	GGG	chr8	20253184	20253186	20253164	20253183	FALSE	FALSE	TRUE	FALSE	FALSE	missense	KGPSCVR|SP|ISTDEC	KGPSCVR|PP|ISTDEC	S254P			FALSE	FALSE	FALSE	FALSE	FALSE	FALSE	FALSE	-1
4021	LZTS1	ENST00000265801	Q9Y250-1	S	254	ABE8e-SpCas9	a2g	-	TGGGGGAGCGGACACACGAG	70	+	GGG	chr8	20253185	20253187	20253165	20253184	FALSE	FALSE	TRUE	FALSE	FALSE	missense	KGPSCV|RSP|ISTDEC	KGPSCV|RPP|ISTDEC	S254P			FALSE	FALSE	FALSE	FALSE	FALSE	FALSE	FALSE	-1
4022	LZTS1	ENST00000265801	Q9Y250-1	S	262	ABE8e-SpCas9	a2g	-	CGAGTGCAGCATCCAGGAGC	65	-	TGG	chr8	20253132	20253134	20253135	20253154	FALSE	FALSE	FALSE	FALSE	FALSE	missense	PISTD|ECS|IQELEQK	PISTD|ECG|IQELEQK	S262G			FALSE	FALSE	FALSE	FALSE	FALSE	FALSE	FALSE	0
4023	LZTS2	ENST00000370220	Q9BRK4	T	180	ABE8e-SpCas9	a2g	+	CAGCCTGACGCAGCTGTTTG	60	+	GGG	chr10	101000000	101000000	101000000	101000000	FALSE	FALSE	FALSE	FALSE	FALSE	missense	SGSQG|SLT|QLFGGPA	SGSQG|SLA|QLFGGPA	T180A			FALSE	FALSE	FALSE	FALSE	FALSE	FALSE	FALSE	0
4023	LZTS2	ENST00000370220	Q9BRK4	T	180	ABE8e-SpCas9	a2g	+	AGCCTGACGCAGCTGTTTGG	60	+	GGG	chr10	101000000	101000000	101000000	101000000	FALSE	FALSE	FALSE	FALSE	FALSE	missense	SGSQGS|LT|QLFGGPA	SGSQGS|LA|QLFGGPA	T180A			FALSE	FALSE	FALSE	FALSE	FALSE	FALSE	FALSE	0
4024	LZTS2	ENST00000370220	Q9BRK4	S	570	ABE8e-SpCas9	a2g	+	TGGGGGCAGCTTGCGGGCCC	80	+	AGG	chr10	101000000	101000000	101000000	101000000	FALSE	FALSE	TRUE	FALSE	FALSE	missense	AAAGV|GGS|LRAQVER	AAAGV|GGG|LRAQVER	S570G			FALSE	FALSE	FALSE	FALSE	FALSE	FALSE	FALSE	0
4024	LZTS2	ENST00000370220	Q9BRK4	S	570	ABE8e-SpCas9	a2g	+	GGGCAGCTTGCGGGCCCAGG	80	+	TGG	chr10	101000000	101000000	101000000	101000000	FALSE	FALSE	FALSE	FALSE	FALSE	missense	AAAGVG|GSL|RAQVER	AAAGVG|GGL|RAQVER	S570G			FALSE	FALSE	FALSE	FALSE	FALSE	FALSE	FALSE	0
4025	MACF1	ENST00000567887		S	3924	ABE8e-SpCas9	a2g																					Amino acid not found at this position *OR* ID not in the local database.
4026	MACF1	ENST00000567887		S	4100	ABE8e-SpCas9	a2g																					Amino acid not found at this position *OR* ID not in the local database.
4027	MACF1	ENST00000567887		T	5322	ABE8e-SpCas9	a2g																					Amino acid not found at this position *OR* ID not in the local database.
4028	MACF1	ENST00000567887		S	5696	ABE8e-SpCas9	a2g																					Amino acid not found at this position *OR* ID not in the local database.
4029	MACF1	ENST00000567887		S	7459	ABE8e-SpCas9	a2g																					Amino acid not found at this position *OR* ID not in the local database.
4030	MACF1	ENST00000567887		S	7481	ABE8e-SpCas9	a2g																					Amino acid not found at this position *OR* ID not in the local database.
4031	MACF1	ENST00000567887		S	578	ABE8e-SpCas9	a2g																					Amino acid not found at this position *OR* ID not in the local database.
4032	MACF1	ENST00000567887		S	802	ABE8e-SpCas9	a2g																					Amino acid not found at this position *OR* ID not in the local database.
4033	MADD	ENST00000311027	Q8WXG6-1	T	712	ABE8e-SpCas9	a2g	+	GACAGTGCTGGGGCTGCTGC	70	-	TGG	chr11	47284525	47284527	47284528	47284547	FALSE	FALSE	TRUE	FALSE	FALSE	silent	TASSSP|ST|VIHGANS	TASSSP|ST|VIHGANS		Silent mutation for target aa.		FALSE	FALSE	FALSE	FALSE	FALSE	FALSE	FALSE
4034	MADD	ENST00000311027	Q8WXG6-1	S	882	ABE8e-SpCas9	a2g	+	TTTCAGACTGGGGAAGGGCG	60	-	TGG	chr11	47286511	47286513	47286514	47286533	FALSE	FALSE	TRUE	FALSE	FALSE	missense	EKATPFP|SL|KVFGLN	EKATPFP|SP|KVFGLN	L883P	Silent mutation for target aa.		FALSE	FALSE	FALSE	FALSE	FALSE	FALSE	FALSE	-3
4035	MADD	ENST00000311027	Q8WXG6-1	S	1203	ABE8e-SpCas9	a2g																					Amino acid not found at this position *OR* ID not in the local database.
4036	MAF1	ENST00000532522	Q9H063	Q	46	ABE8e-SpCas9	a2g	+	TTCAAGCAGTTCTGCCAGGA	50	+	GGG	chr8	144000000	144000000	144000000	144000000	FALSE	FALSE	FALSE	FALSE	FALSE	missense	DDKHMF|KQ|FCQEGQP	DDKHMF|GR|FCQEGQP	K45G, Q46R	Multiple edits.		FALSE	FALSE	FALSE	FALSE	FALSE	FALSE	FALSE	-2, 1
4037	MAF1	ENST00000532522	Q9H063	S	60	ABE8e-SpCas9	a2g	+	GAGAAAGTGCCTCCAGCACG	60	-	TGG	chr8	144000000	144000000	144000000	144000000	FALSE	FALSE	FALSE	FALSE	FALSE	missense	PHVLE|ALS|PPQTSGL	PHVLE|APP|PPQTSGL	L59P, S60P	Multiple edits.		FALSE	FALSE	FALSE	FALSE	FALSE	FALSE	FALSE	-3, -1
4038	MAF1	ENST00000532522	Q9H063	S	75	ABE8e-SpCas9	a2g	+	CAGCAAAAGCCAAGGCGGTG	60	+	AGG	chr8	144000000	144000000	144000000	144000000	TRUE	FALSE	FALSE	FALSE	FALSE	missense	SPSRL|SKS|QGGEEEG	SPSRL|SGG|QGGEEEG	K74G, S75G	Multiple edits.		FALSE	FALSE	FALSE	FALSE	FALSE	FALSE	FALSE	-2, 0
4038	MAF1	ENST00000532522	Q9H063	S	75	ABE8e-SpCas9	a2g	+	CAAAAGCCAAGGCGGTGAGG	60	+	AGG	chr8	144000000	144000000	144000000	144000000	TRUE	FALSE	FALSE	FALSE	FALSE	missense	SPSRLS|KSQ|GGEEEG	SPSRLS|KGQ|GGEEEG	S75G			FALSE	FALSE	FALSE	FALSE	FALSE	FALSE	FALSE	0
4039	MAF1	ENST00000532522	Q9H063	S	70	ABE8e-SpCas9	a2g	+	GAGCCCCAGCAGGTGAGCCA	70	+	TGG	chr8	144000000	144000000	144000000	144000000	FALSE	TRUE	FALSE	FALSE	FALSE	missense	QTSGL|SPS|RLSKSQG	QTSGL|SPG|RLSKSQG	S70G			FALSE	FALSE	FALSE	FALSE	FALSE	FALSE	FALSE	0
4039	MAF1	ENST00000532522	Q9H063	S	70	ABE8e-SpCas9	a2g	+	CCCCAGCAGGTGAGCCATGG	70	+	TGG	chr8	144000000	144000000	144000000	144000000	FALSE	TRUE	FALSE	FALSE	FALSE	missense	QTSGLS|PSR|LSKSQG	QTSGLS|PGG|LSKSQG	S70G, R71G	Multiple edits.		FALSE	FALSE	FALSE	FALSE	FALSE	FALSE	FALSE	0, -2
4039	MAF1	ENST00000532522	Q9H063	S	70	ABE8e-SpCas9	a2g	+	CCCAGCAGGTGAGCCATGGT	65	+	GGG	chr8	144000000	144000000	144000000	144000000	FALSE	FALSE	FALSE	FALSE	FALSE	missense	QTSGLSP|SR|LSKSQG	QTSGLSP|GG|LSKSQG	S70G, R71G	Multiple edits.		FALSE	FALSE	FALSE	FALSE	FALSE	FALSE	FALSE	0, -2
4040	MAFG	ENST00000392366	O15525	S	67	ABE8e-SpCas9	a2g	-	TGCCAGCTGCCGCGTGAAGC	70	-	GGG	chr17	81922877	81922879	81922880	81922899	FALSE	FALSE	FALSE	FALSE	FALSE	missense	KNRGYA|ASC|RVKRVT	KNRGYA|AGC|RVKRVT	S67G			FALSE	FALSE	FALSE	FALSE	FALSE	FALSE	FALSE	0
4040	MAFG	ENST00000392366	O15525	S	67	ABE8e-SpCas9	a2g	-	CTGCCAGCTGCCGCGTGAAG	70	-	CGG	chr17	81922878	81922880	81922881	81922900	FALSE	FALSE	FALSE	FALSE	FALSE	missense	KNRGYA|AS|CRVKRVT	KNRGYA|AG|CRVKRVT	S67G			FALSE	FALSE	FALSE	FALSE	FALSE	FALSE	FALSE	0
4041	MAFK	ENST00000343242	O60675	S	25	ABE8e-SpCas9	a2g	+	GGTGCTCAGCGATGATGAGC	60	+	TGG	chr7	1539990	1539992	1539970	1539989	FALSE	FALSE	FALSE	FALSE	FALSE	missense	GENAP|VLS|DDELVSM	GENAP|VLG|DDELVSM	S25G			FALSE	FALSE	FALSE	FALSE	FALSE	FALSE	FALSE	0
4042	MAGED1	ENST00000326587	Q9Y5V3-1	S	457	ABE8e-SpCas9	a2g	+	TTCTGTGAGGCACGCGAGTT	55	-	GGG	chrX	51897009	51897011	51897012	51897031	FALSE	FALSE	FALSE	FALSE	FALSE	missense	PSPNSRA|SQ|NPGAAQ	PSPNSRA|PQ|NPGAAQ	S457P			FALSE	FALSE	FALSE	FALSE	FALSE	FALSE	FALSE	-1
4043	MAGED2	ENST00000375053	Q9UNF1-1	S	173	ABE8e-SpCas9	a2g																					Amino acid not found at this position *OR* ID not in the local database.
4044	MAGED2	ENST00000375053	Q9UNF1-1	S	229	ABE8e-SpCas9	a2g																					Amino acid not found at this position *OR* ID not in the local database.
4045	MAGEE1	ENST00000361470	Q9HCI5	S	445	ABE8e-SpCas9	a2g	+	ATCTGAGTCCACGGAGGCCT	60	-	TGG	chrX	76429246	76429248	76429249	76429268	FALSE	FALSE	FALSE	FALSE	FALSE	missense	VTKASV|DS|DSEGPKG	VTKASV|DP|DSEGPKG	S445P			FALSE	FALSE	FALSE	FALSE	FALSE	FALSE	FALSE	-1
4045	MAGEE1	ENST00000361470	Q9HCI5	S	445	ABE8e-SpCas9	a2g	+	CTCAGATTCTGAGGGTCCTA	50	+	AGG	chrX	76429282	76429284	76429262	76429281	FALSE	FALSE	FALSE	FALSE	FALSE	missense	VTKASVD|SDS|EGPKG	VTKASVD|SGS|EGPKG	D446G	Silent mutation for target aa.		FALSE	FALSE	FALSE	FALSE	FALSE	FALSE	FALSE	-1
4046	MAGEL2	ENST00000650528	Q9UJ55	S	12	ABE8e-SpCas9	a2g	-	TGACTCGAGTCCTCCGGCGG	70	-	AGG	chr15	23647694	23647696	23647697	23647716	FALSE	FALSE	FALSE	FALSE	FALSE	missense	SKNLG|DSS|PPAEAPK	SKNLG|DSG|PPAEAPK	S12G			FALSE	FALSE	FALSE	FALSE	FALSE	FALSE	FALSE	0
4047	MAGI2	ENST00000354212	Q86UL8-1	Y	590	ABE8e-SpCas9	a2g																					Amino acid not found at this position *OR* ID not in the local database.
4048	MAGI3	ENST00000369611	Q5TCQ9-3	S	684	ABE8e-SpCas9	a2g																					Amino acid not found at this position *OR* ID not in the local database.
4049	MAGI3	ENST00000369611	Q5TCQ9-3	S	857	ABE8e-SpCas9	a2g																					Amino acid not found at this position *OR* ID not in the local database.
4050	MAML1	ENST00000292599	Q92585	S	45	ABE8e-SpCas9	a2g	+	GGGCGACACGGCCTCGTAGC	75	-	GGG	chr5	180000000	180000000	180000000	180000000	FALSE	FALSE	FALSE	FALSE	FALSE	missense	EARYEA|VS|PERLELE	EARYEA|AP|PERLELE	V44A, S45P	Multiple edits.		FALSE	FALSE	FALSE	FALSE	FALSE	FALSE	FALSE	0, -1
4050	MAML1	ENST00000292599	Q92585	S	45	ABE8e-SpCas9	a2g	+	CGGGCGACACGGCCTCGTAG	75	-	CGG	chr5	180000000	180000000	180000000	180000000	FALSE	FALSE	FALSE	FALSE	FALSE	missense	EARYEA|VSP|ERLELE	EARYEA|VPP|ERLELE	S45P			FALSE	FALSE	FALSE	FALSE	FALSE	FALSE	FALSE	-1
4051	MAML1	ENST00000292599	Q92585	T	290	ABE8e-SpCas9	a2g	+	CACACAAACCCCCTTGGCAC	60	+	AGG	chr5	180000000	180000000	180000000	180000000	FALSE	TRUE	FALSE	FALSE	FALSE	missense	SSGSA|TQT|PLAQDIN	SSGSA|TRA|PLAQDIN	Q289R, T290A	Multiple edits.		FALSE	FALSE	FALSE	FALSE	FALSE	FALSE	FALSE	1, 0
4052	MAML1	ENST00000292599	Q92585	S	344	ABE8e-SpCas9	a2g	+	TTGGGAGCCCCCTAGGCTGG	70	-	GGG	chr5	180000000	180000000	180000000	180000000	FALSE	TRUE	FALSE	FALSE	FALSE	missense	DSPSLG|GS|QTLFHTS	DSPSLG|GP|QTLFHTS	S344P			FALSE	FALSE	FALSE	FALSE	FALSE	FALSE	FALSE	-1
4052	MAML1	ENST00000292599	Q92585	S	344	ABE8e-SpCas9	a2g	+	TTTGGGAGCCCCCTAGGCTG	65	-	GGG	chr5	180000000	180000000	180000000	180000000	FALSE	TRUE	FALSE	FALSE	FALSE	missense	DSPSLG|GSQ|TLFHTS	DSPSLG|GPQ|TLFHTS	S344P			FALSE	FALSE	FALSE	FALSE	FALSE	FALSE	FALSE	-1
4052	MAML1	ENST00000292599	Q92585	S	344	ABE8e-SpCas9	a2g	+	GTTTGGGAGCCCCCTAGGCT	65	-	GGG	chr5	180000000	180000000	180000000	180000000	FALSE	TRUE	FALSE	FALSE	FALSE	missense	DSPSLGG|SQ|TLFHTS	DSPSLGG|PQ|TLFHTS	S344P			FALSE	FALSE	FALSE	FALSE	FALSE	FALSE	FALSE	-1
4053	MAML1	ENST00000292599	Q92585	S	360	ABE8e-SpCas9	a2g	+	TGGACTGGGATTGTCCGCCC	65	-	GGG	chr5	180000000	180000000	180000000	180000000	FALSE	FALSE	FALSE	FALSE	FALSE	silent	QPRADN|PS|PNLMPAS	QPRADN|PS|PNLMPAS		Silent mutation for target aa.		FALSE	FALSE	FALSE	FALSE	FALSE	FALSE	FALSE
4053	MAML1	ENST00000292599	Q92585	S	360	ABE8e-SpCas9	a2g	+	TTGGACTGGGATTGTCCGCC	60	-	CGG	chr5	180000000	180000000	180000000	180000000	FALSE	FALSE	FALSE	FALSE	FALSE	silent	QPRADN|PSP|NLMPAS	QPRADN|PSP|NLMPAS		Silent mutation for target aa.		FALSE	FALSE	FALSE	FALSE	FALSE	FALSE	FALSE
4053	MAML1	ENST00000292599	Q92585	S	360	ABE8e-SpCas9	a2g	+	TCCCAGTCCAAACCTGATGC	55	+	CGG	chr5	180000000	180000000	180000000	180000000	FALSE	FALSE	FALSE	FALSE	FALSE	missense	QPRADN|PSP|NLMPAS	QPRADN|PGP|NLMPAS	S360G			FALSE	FALSE	FALSE	FALSE	FALSE	FALSE	FALSE	0
4054	MANEAL	ENST00000373045	Q5VSG8-1	S	83	ABE8e-SpCas9	a2g	+	AGGGGAGCCGCCAGGGTCCG	80	-	CGG	chr1	37794412	37794414	37794415	37794434	FALSE	FALSE	TRUE	FALSE	FALSE	missense	RTADPG|GS|PGPAPAE	RTADPG|GP|PGPAPAE	S83P			FALSE	FALSE	FALSE	FALSE	FALSE	FALSE	FALSE	-1
4055	MAP1A	ENST00000300231	P78559-1	S	25	ABE8e-SpCas9	a2g																					Amino acid not found at this position *OR* ID not in the local database.
4056	MAP1A	ENST00000300231	P78559-1	S	843	ABE8e-SpCas9	a2g																					Amino acid not found at this position *OR* ID not in the local database.
4057	MAP1A	ENST00000300231	P78559-1	S	882	ABE8e-SpCas9	a2g																					Amino acid not found at this position *OR* ID not in the local database.
4058	MAP1A	ENST00000300231	P78559-1	S	1147	ABE8e-SpCas9	a2g																					Amino acid not found at this position *OR* ID not in the local database.
4059	MAP1A	ENST00000300231	P78559-1	S	1224	ABE8e-SpCas9	a2g																					Amino acid not found at this position *OR* ID not in the local database.
4060	MAP1A	ENST00000300231	P78559-1	S	1436	ABE8e-SpCas9	a2g																					Amino acid not found at this position *OR* ID not in the local database.
4061	MAP1A	ENST00000300231	P78559-1	T	1462	ABE8e-SpCas9	a2g	+	GGATACAGCCCTGGAACAGA	55	+	AGG	chr15	43525873	43525875	43525853	43525872	FALSE	FALSE	FALSE	FALSE	FALSE	missense	KALEQK|DTA|LEQKDK	KALEQK|DAA|LEQKDK	T1462A			FALSE	FALSE	FALSE	FALSE	FALSE	FALSE	FALSE	0
4062	MAP1A	ENST00000300231	P78559-1	S	1838	ABE8e-SpCas9	a2g																					Amino acid not found at this position *OR* ID not in the local database.
4063	MAP1A	ENST00000300231	P78559-1	S	1892	ABE8e-SpCas9	a2g																					Amino acid not found at this position *OR* ID not in the local database.
4064	MAP1A	ENST00000300231	P78559-1	S	1939	ABE8e-SpCas9	a2g																					Amino acid not found at this position *OR* ID not in the local database.
4065	MAP1A	ENST00000300231	P78559-1	S	1991	ABE8e-SpCas9	a2g																					Amino acid not found at this position *OR* ID not in the local database.
4066	MAP1A	ENST00000300231	P78559-1	S	2035	ABE8e-SpCas9	a2g																					Amino acid not found at this position *OR* ID not in the local database.
4067	MAP1A	ENST00000300231	P78559-1	S	2260	ABE8e-SpCas9	a2g	+	AGAGGAGGAGCCCTCAGACA	60	-	GGG	chr15	43528234	43528236	43528237	43528256	FALSE	FALSE	FALSE	FALSE	FALSE	missense	PALSEG|SS|SEATTPV	PALSEG|SP|SEATTPV	S2260P			FALSE	FALSE	FALSE	FALSE	FALSE	FALSE	FALSE	-1
4067	MAP1A	ENST00000300231	P78559-1	S	2260	ABE8e-SpCas9	a2g	+	CAGAGGAGGAGCCCTCAGAC	65	-	AGG	chr15	43528235	43528237	43528238	43528257	FALSE	FALSE	FALSE	FALSE	FALSE	missense	PALSEG|SSS|EATTPV	PALSEG|SPP|EATTPV	S2260P, S2261P	Multiple edits.		FALSE	FALSE	FALSE	FALSE	FALSE	FALSE	FALSE	-1, -1
4068	MAP1A	ENST00000300231	P78559-1	S	2312	ABE8e-SpCas9	a2g																					Amino acid not found at this position *OR* ID not in the local database.
4069	MAP1A	ENST00000300231	P78559-1	S	2323	ABE8e-SpCas9	a2g	+	TCCAAGCCTGCCTGGAGACA	60	+	TGG	chr15	43528456	43528458	43528436	43528455	FALSE	FALSE	FALSE	FALSE	FALSE	missense	LALAPA|PSL|PGDMGD	LALAPA|PGL|PGDMGD	S2323G			FALSE	FALSE	FALSE	FALSE	FALSE	FALSE	FALSE	0
4069	MAP1A	ENST00000300231	P78559-1	S	2323	ABE8e-SpCas9	a2g	+	CCAAGCCTGCCTGGAGACAT	60	+	GGG	chr15	43528457	43528459	43528437	43528456	FALSE	FALSE	FALSE	FALSE	FALSE	missense	LALAPAP|SL|PGDMGD	LALAPAP|GL|PGDMGD	S2323G			FALSE	FALSE	FALSE	FALSE	FALSE	FALSE	FALSE	0
4070	MAP1A	ENST00000300231	P78559-1	S	2463	ABE8e-SpCas9	a2g																					Amino acid not found at this position *OR* ID not in the local database.
4071	MAP1A	ENST00000300231	P78559-1	S	2467	ABE8e-SpCas9	a2g	+	ACCTCTCAACTGAGGAAGTT	45	+	CGG	chr15	43528887	43528889	43528867	43528886	FALSE	FALSE	FALSE	FALSE	FALSE	silent	SIDDRD|LS|TEEVRLV	SIDDRD|LS|TEEVRLV		Silent mutation for target aa.		FALSE	FALSE	FALSE	FALSE	FALSE	FALSE	FALSE
4072	MAP1A	ENST00000300231	P78559-1	S	2473	ABE8e-SpCas9	a2g																					Amino acid not found at this position *OR* ID not in the local database.
4073	MAP1A	ENST00000300231	P78559-1	S	356	ABE8e-SpCas9	a2g																					Amino acid not found at this position *OR* ID not in the local database.
4074	MAP1A	ENST00000300231	P78559-1	T	854	ABE8e-SpCas9	a2g																					Amino acid not found at this position *OR* ID not in the local database.
4075	MAP1A	ENST00000300231	P78559-1	S	1138	ABE8e-SpCas9	a2g																					Amino acid not found at this position *OR* ID not in the local database.
4076	MAP1A	ENST00000300231	P78559-1	S	1251	ABE8e-SpCas9	a2g																					Amino acid not found at this position *OR* ID not in the local database.
4077	MAP1A	ENST00000300231	P78559-1	S	1441	ABE8e-SpCas9	a2g																					Amino acid not found at this position *OR* ID not in the local database.
4078	MAP1A	ENST00000300231	P78559-1	S	1560	ABE8e-SpCas9	a2g																					Amino acid not found at this position *OR* ID not in the local database.
4079	MAP1A	ENST00000300231	P78559-1	S	2257	ABE8e-SpCas9	a2g																					Amino acid not found at this position *OR* ID not in the local database.
4080	MAP1A	ENST00000300231	P78559-1	S	2330	ABE8e-SpCas9	a2g																					Amino acid not found at this position *OR* ID not in the local database.
4081	MAP1S	ENST00000324096	Q66K74-1	S	472	ABE8e-SpCas9	a2g	+	AGCCGAGAGCAAAGAGAGCG	60	+	TGG	chr19	17726811	17726813	17726791	17726810	FALSE	FALSE	FALSE	FALSE	FALSE	missense	EGPGR|AES|KESVGSR	EGPGR|AGG|KESVGSR	E471G, S472G	Multiple edits.		FALSE	FALSE	FALSE	FALSE	FALSE	FALSE	FALSE	-2, 0
4081	MAP1S	ENST00000324096	Q66K74-1	S	472	ABE8e-SpCas9	a2g	+	GCCGAGAGCAAAGAGAGCGT	60	+	GGG	chr19	17726812	17726814	17726792	17726811	FALSE	FALSE	FALSE	FALSE	FALSE	missense	EGPGRA|ES|KESVGSR	EGPGRA|GG|KESVGSR	E471G, S472G	Multiple edits.		FALSE	FALSE	FALSE	FALSE	FALSE	FALSE	FALSE	-2, 0
4082	MAP1S	ENST00000324096	Q66K74-1	S	481	ABE8e-SpCas9	a2g	+	CCGGGACAGCTCGAAGAGAG	65	+	AGG	chr19	17726838	17726840	17726818	17726837	FALSE	FALSE	FALSE	FALSE	FALSE	missense	ESVGS|RDS|SKREGLL	ESVGS|RGG|SKREGLL	D480G, S481G	Multiple edits.		FALSE	FALSE	FALSE	FALSE	FALSE	FALSE	FALSE	-1, 0
4082	MAP1S	ENST00000324096	Q66K74-1	S	481	ABE8e-SpCas9	a2g	+	CGGGACAGCTCGAAGAGAGA	60	+	GGG	chr19	17726839	17726841	17726819	17726838	FALSE	FALSE	FALSE	FALSE	FALSE	missense	ESVGSR|DS|SKREGLL	ESVGSR|GG|SKREGLL	D480G, S481G	Multiple edits.		FALSE	FALSE	FALSE	FALSE	FALSE	FALSE	FALSE	-1, 0
4083	MAP1S	ENST00000324096	Q66K74-1	T	608	ABE8e-SpCas9	a2g	+	GGCCACGCCCAGCCTGGAGC	80	+	TGG	chr19	17727222	17727224	17727202	17727221	FALSE	FALSE	FALSE	FALSE	FALSE	missense	PASQLV|ATP|SLELGP	PASQLV|AAP|SLELGP	T608A			FALSE	FALSE	FALSE	FALSE	FALSE	FALSE	FALSE	0
4083	MAP1S	ENST00000324096	Q66K74-1	T	608	ABE8e-SpCas9	a2g	+	GCCACGCCCAGCCTGGAGCT	75	+	GGG	chr19	17727223	17727225	17727203	17727222	FALSE	FALSE	FALSE	FALSE	FALSE	missense	PASQLVA|TP|SLELGP	PASQLVA|AP|SLELGP	T608A			FALSE	FALSE	FALSE	FALSE	FALSE	FALSE	FALSE	0
4084	MAP1S	ENST00000324096	Q66K74-1	S	640	ABE8e-SpCas9	a2g	+	GGGAGGGTGTGCGTGGCCTT	70	-	GGG	chr19	17727283	17727285	17727286	17727305	FALSE	FALSE	FALSE	FALSE	FALSE	missense	IPRPR|TPS|PESHRSP	IPRPR|TPP|PESHRSP	S640P			FALSE	FALSE	FALSE	FALSE	FALSE	FALSE	FALSE	-1
4084	MAP1S	ENST00000324096	Q66K74-1	S	640	ABE8e-SpCas9	a2g	+	GGGGAGGGTGTGCGTGGCCT	75	-	TGG	chr19	17727284	17727286	17727287	17727306	FALSE	FALSE	TRUE	FALSE	FALSE	missense	IPRPRT|PS|PESHRSP	IPRPRT|PP|PESHRSP	S640P			FALSE	FALSE	FALSE	FALSE	FALSE	FALSE	FALSE	-1
4085	MAP1S	ENST00000324096	Q66K74-1	S	731	ABE8e-SpCas9	a2g	+	GGGAAGCCGAGCGCCGCGCC	85	-	CGG	chr19	17727556	17727558	17727559	17727578	FALSE	FALSE	FALSE	FALSE	FALSE	missense	PRARR|SAS|PHDVDLC	PRARR|SAP|PHDVDLC	S731P			FALSE	FALSE	FALSE	FALSE	FALSE	FALSE	FALSE	-1
4086	MAP1S	ENST00000324096	Q66K74-1	S	919	ABE8e-SpCas9	a2g	+	GTTGAGGACTTTCTGGACAG	50	-	GGG	chr19	17728121	17728123	17728124	17728143	FALSE	FALSE	FALSE	FALSE	FALSE	missense	APLSRK|SS|TPKTATR	APLSRK|PP|TPKTATR	S918P, S919P	Multiple edits.		FALSE	FALSE	FALSE	FALSE	FALSE	FALSE	FALSE	-1, -1
4086	MAP1S	ENST00000324096	Q66K74-1	S	919	ABE8e-SpCas9	a2g	+	GGTTGAGGACTTTCTGGACA	50	-	GGG	chr19	17728122	17728124	17728125	17728144	FALSE	FALSE	FALSE	FALSE	FALSE	missense	APLSRK|SS|TPKTATR	APLSRK|SP|TPKTATR	S919P			FALSE	FALSE	FALSE	FALSE	FALSE	FALSE	FALSE	-1
4086	MAP1S	ENST00000324096	Q66K74-1	S	919	ABE8e-SpCas9	a2g	+	GGGTTGAGGACTTTCTGGAC	55	-	AGG	chr19	17728123	17728125	17728126	17728145	FALSE	FALSE	FALSE	FALSE	FALSE	missense	APLSRK|SST|PKTATR	APLSRK|SPT|PKTATR	S919P			FALSE	FALSE	FALSE	FALSE	FALSE	FALSE	FALSE	-1
4087	MAP1S	ENST00000324096	Q66K74-1	S	931	ABE8e-SpCas9	a2g	+	TGGCTGACCCTGCGGGCGGG	80	-	GGG	chr19	17733179	17733181	17733182	17733201	FALSE	FALSE	FALSE	FALSE	FALSE	missense	ATRGPS|GSA|SSRPGV	ATRGPS|GPA|SSRPGV	S931P			FALSE	FALSE	FALSE	FALSE	FALSE	FALSE	FALSE	-1
4087	MAP1S	ENST00000324096	Q66K74-1	S	931	ABE8e-SpCas9	a2g	+	CTGGCTGACCCTGCGGGCGG	80	-	GGG	chr19	17733180	17733182	17733183	17733202	FALSE	FALSE	FALSE	FALSE	FALSE	missense	ATRGPSG|SA|SSRPGV	ATRGPSG|PA|SSRPGV	S931P			FALSE	FALSE	FALSE	FALSE	FALSE	FALSE	FALSE	-1
4087	MAP1S	ENST00000324096	Q66K74-1	S	931	ABE8e-SpCas9	a2g	+	GGGTCAGCCAGCAGCCGGCC	80	+	CGG	chr19	17733212	17733214	17733192	17733211	FALSE	FALSE	FALSE	FALSE	FALSE	silent	ATRGPSG|SA|SSRPGV	ATRGPSG|SA|SSRPGV		Silent mutation for target aa.		FALSE	FALSE	FALSE	FALSE	FALSE	FALSE	FALSE
4087	MAP1S	ENST00000324096	Q66K74-1	S	931	ABE8e-SpCas9	a2g	+	GGTCAGCCAGCAGCCGGCCC	80	+	GGG	chr19	17733213	17733215	17733193	17733212	FALSE	FALSE	FALSE	FALSE	FALSE	silent	ATRGPSG|SA|SSRPGV	ATRGPSG|SA|SSRPGV		Silent mutation for target aa.		FALSE	FALSE	FALSE	FALSE	FALSE	FALSE	FALSE
4087	MAP1S	ENST00000324096	Q66K74-1	S	931	ABE8e-SpCas9	a2g	+	GTCAGCCAGCAGCCGGCCCG	80	+	GGG	chr19	17733214	17733216	17733194	17733213	FALSE	FALSE	FALSE	FALSE	FALSE	missense	ATRGPSG|SAS|SRPGV	ATRGPSG|SAG|SRPGV	S933G	Silent mutation for target aa.		FALSE	FALSE	FALSE	FALSE	FALSE	FALSE	FALSE	0
4088	MAP1S	ENST00000324096	Q66K74-1	S	729	ABE8e-SpCas9	a2g	+	AAGCCGAGCGCCGCGCCCGG	85	-	GGG	chr19	17727553	17727555	17727556	17727575	FALSE	FALSE	FALSE	FALSE	FALSE	missense	RGPRAR|RSA|SPHDVD	RGPRAR|RPA|SPHDVD	S729P			FALSE	FALSE	FALSE	FALSE	FALSE	FALSE	FALSE	-1
4088	MAP1S	ENST00000324096	Q66K74-1	S	729	ABE8e-SpCas9	a2g	+	GAAGCCGAGCGCCGCGCCCG	85	-	GGG	chr19	17727554	17727556	17727557	17727576	FALSE	FALSE	FALSE	FALSE	FALSE	missense	RGPRARR|SA|SPHDVD	RGPRARR|PA|SPHDVD	S729P			FALSE	FALSE	FALSE	FALSE	FALSE	FALSE	FALSE	-1
4089	MAP2K4	ENST00000353533	P45985-1	T	20	ABE8e-SpCas9	a2g	+	AGCGGCACCCCCGGCCCCGT	85	+	AGG	chr17	12020958	12020960	12020938	12020957	FALSE	TRUE	FALSE	FALSE	FALSE	missense	GGGSGS|GT|PGPVGSP	GGGSGS|GA|PGPVGSP	T20A			FALSE	FALSE	FALSE	FALSE	FALSE	FALSE	FALSE	0
4089	MAP2K4	ENST00000353533	P45985-1	T	20	ABE8e-SpCas9	a2g	+	GCGGCACCCCCGGCCCCGTA	85	+	GGG	chr17	12020959	12020961	12020939	12020958	FALSE	TRUE	FALSE	FALSE	FALSE	missense	GGGSGS|GT|PGPVGSP	GGGSGS|GA|PGPVGSP	T20A			FALSE	FALSE	FALSE	FALSE	FALSE	FALSE	FALSE	0
4090	MAP2K4	ENST00000353533	P45985-1	S	80	ABE8e-SpCas9	a2g	+	ACACACAGCATTGAGTCATC	45	+	AGG	chr17	12081389	12081391	12081369	12081388	FALSE	FALSE	FALSE	FALSE	FALSE	missense	IERLRT|HS|IESSGKL	IERLRT|RG|IESSGKL	H79R, S80G	Multiple edits.		FALSE	FALSE	FALSE	FALSE	FALSE	FALSE	FALSE	0, 0
4091	MAP2K4	ENST00000353533	P45985-1	S	394	ABE8e-SpCas9	a2g	+	ATGGGAGAGCTGGGAGTAGC	60	-	TGG	chr17	12141225	12141227	12141228	12141247	FALSE	FALSE	FALSE	FALSE	FALSE	missense	QMPATPS|SP|MYVD*-	QMPATPS|PP|MYVD*-	S394P			FALSE	FALSE	FALSE	FALSE	FALSE	FALSE	FALSE	-1
4092	MAP2K4	ENST00000353533	P45985-1	S	26	ABE8e-SpCas9	a2g	+	CGGGGACCCTACGGGGCCGG	85	-	GGG	chr17	12020945	12020947	12020948	12020967	FALSE	FALSE	TRUE	FALSE	FALSE	missense	GTPGPV|GS|PAPGHPA	GTPGPV|GP|PAPGHPA	S26P			FALSE	FALSE	FALSE	FALSE	FALSE	FALSE	FALSE	-1
4092	MAP2K4	ENST00000353533	P45985-1	S	26	ABE8e-SpCas9	a2g	+	CCGGGGACCCTACGGGGCCG	85	-	GGG	chr17	12020946	12020948	12020949	12020968	FALSE	FALSE	TRUE	FALSE	FALSE	missense	GTPGPV|GSP|APGHPA	GTPGPV|GPP|APGHPA	S26P			FALSE	FALSE	FALSE	FALSE	FALSE	FALSE	FALSE	-1
4092	MAP2K4	ENST00000353533	P45985-1	S	26	ABE8e-SpCas9	a2g	+	GCCGGGGACCCTACGGGGCC	85	-	GGG	chr17	12020947	12020949	12020950	12020969	FALSE	FALSE	TRUE	FALSE	FALSE	missense	GTPGPVG|SP|APGHPA	GTPGPVG|PP|APGHPA	S26P			FALSE	FALSE	FALSE	FALSE	FALSE	FALSE	FALSE	-1
4093	MAP2K7	ENST00000397979	O14733-1	S	35	ABE8e-SpCas9	a2g	+	ATATCAGCCCCCAGCGGCCC	70	+	AGG	chr19	7904062	7904064	7904042	7904061	FALSE	TRUE	FALSE	FALSE	FALSE	missense	IDLNLD|IS|PQRPRPT	IDLNLD|IG|PQRPRPT	S35G			FALSE	FALSE	FALSE	FALSE	FALSE	FALSE	FALSE	0
4094	MAP2K7	ENST00000397979	O14733-1	S	61	ABE8e-SpCas9	a2g	+	TGCGGGGAGCTCTCTGAGGA	65	-	TGG	chr19	7909796	7909798	7909799	7909818	FALSE	FALSE	TRUE	FALSE	FALSE	missense	RSPSSES|SP|QHPTPP	RSPSSES|PP|QHPTPP	S61P			FALSE	FALSE	FALSE	FALSE	FALSE	FALSE	FALSE	-1
4095	MAP2K7	ENST00000397979	O14733-1	M	87	ABE8e-SpCas9	a2g	+	GCAGCATGGAGAGGTGAGCC	65	+	AGG	chr19	7909904	7909906	7909884	7909903	FALSE	FALSE	FALSE	FALSE	FALSE	missense	TLFTPR|SM|ESIEIDQ	TLFTPR|SV|ESIEIDQ	M87V			FALSE	FALSE	FALSE	FALSE	FALSE	FALSE	FALSE	1
4095	MAP2K7	ENST00000397979	O14733-1	M	87	ABE8e-SpCas9	a2g	+	CAGCATGGAGAGGTGAGCCA	60	+	GGG	chr19	7909905	7909907	7909885	7909904	FALSE	FALSE	FALSE	FALSE	FALSE	missense	TLFTPR|SME|SIEIDQ	TLFTPR|SVE|SIEIDQ	M87V			FALSE	FALSE	FALSE	FALSE	FALSE	FALSE	FALSE	1
4095	MAP2K7	ENST00000397979	O14733-1	M	87	ABE8e-SpCas9	a2g	+	AGCATGGAGAGGTGAGCCAG	60	+	GGG	chr19	7909906	7909908	7909886	7909905	FALSE	FALSE	FALSE	FALSE	FALSE	missense	TLFTPRS|ME|SIEIDQ	TLFTPRS|VG|SIEIDQ	M87V, E88G	Multiple edits.		FALSE	FALSE	FALSE	FALSE	FALSE	FALSE	FALSE	1, -2
4096	MAP3K1	ENST00000399503	Q13233	S	21	ABE8e-SpCas9	a2g	+	GCTACGAGCCCTGAGGCAGG	70	+	CGG	chr5	56815648	56815650	56815628	56815647	FALSE	FALSE	FALSE	FALSE	FALSE	missense	FPGARA|TS|PEAGGGG	FPGARA|AG|PEAGGGG	T20A, S21G	Multiple edits.		FALSE	FALSE	FALSE	FALSE	FALSE	FALSE	FALSE	0, 0
4096	MAP3K1	ENST00000399503	Q13233	S	21	ABE8e-SpCas9	a2g	+	ACGAGCCCTGAGGCAGGCGG	75	+	CGG	chr5	56815651	56815653	56815631	56815650	FALSE	FALSE	FALSE	FALSE	FALSE	missense	FPGARAT|SP|EAGGGG	FPGARAT|GP|EAGGGG	S21G			FALSE	FALSE	FALSE	FALSE	FALSE	FALSE	FALSE	0
4097	MAP3K1	ENST00000399503	Q13233	S	252	ABE8e-SpCas9	a2g	+	TGCCAGGAGAAGGACTGCGT	60	-	CGG	chr5	56859822	56859824	56859825	56859844	FALSE	FALSE	FALSE	FALSE	FALSE	silent	SKGRRSP|SPG|NSPSG	SKGRRSP|SPG|NSPSG		Silent mutation for target aa.		FALSE	FALSE	FALSE	FALSE	FALSE	FALSE	FALSE
4098	MAP3K1	ENST00000399503	Q13233	S	292	ABE8e-SpCas9	a2g	+	GGTGAAGGGGCTCTTCGGGG	70	-	TGG	chr5	56864755	56864757	56864758	56864777	FALSE	FALSE	TRUE	FALSE	FALSE	missense	TPPRRA|PS|PDGFSPY	TPPRRA|PP|PDGFSPY	S292P			FALSE	FALSE	FALSE	FALSE	FALSE	FALSE	FALSE	-1
4098	MAP3K1	ENST00000399503	Q13233	S	292	ABE8e-SpCas9	a2g	+	TCTGGTGAAGGGGCTCTTCG	60	-	GGG	chr5	56864758	56864760	56864761	56864780	FALSE	FALSE	TRUE	FALSE	FALSE	missense	TPPRRAP|SP|DGFSPY	TPPRRAP|PP|DGFSPY	S292P			FALSE	FALSE	FALSE	FALSE	FALSE	FALSE	FALSE	-1
4099	MAP3K10	ENST00000253055	Q02779	S	589	ABE8e-SpCas9	a2g	+	GTCATCAAGTGCCCCCAACC	60	+	TGG	chr19	40213129	40213131	40213109	40213128	FALSE	TRUE	FALSE	FALSE	FALSE	missense	GSKQW|SSS|APNLGKS	GSKQW|SSG|APNLGKS	S589G			FALSE	FALSE	FALSE	FALSE	FALSE	FALSE	FALSE	0
4099	MAP3K10	ENST00000253055	Q02779	S	589	ABE8e-SpCas9	a2g	+	TCATCAAGTGCCCCCAACCT	55	+	GGG	chr19	40213130	40213132	40213110	40213129	FALSE	TRUE	FALSE	FALSE	FALSE	missense	GSKQWS|SS|APNLGKS	GSKQWS|SG|APNLGKS	S589G			FALSE	FALSE	FALSE	FALSE	FALSE	FALSE	FALSE	0
4100	MAP3K11	ENST00000309100	Q16584-1	S	21	ABE8e-SpCas9	a2g	-	GGCAGCGGGGGTGGTGGGGG	85	-	CGG	chr11	65613677	65613679	65613680	65613699	FALSE	FALSE	TRUE	FALSE	FALSE	missense	GSWNGSG|SG|GGGGGG	GSWNGSG|GG|GGGGGG	S21G			FALSE	FALSE	FALSE	FALSE	FALSE	FALSE	FALSE	0
4100	MAP3K11	ENST00000309100	Q16584-1	S	21	ABE8e-SpCas9	a2g	-	AGTGGCAGCGGGGGTGGTGG	75	-	GGG	chr11	65613680	65613682	65613683	65613702	FALSE	FALSE	TRUE	FALSE	FALSE	missense	GSWNGS|GS|GGGGGGG	GSWNGS|GG|GGGGGGG	S21G			FALSE	FALSE	FALSE	FALSE	FALSE	FALSE	FALSE	0
4100	MAP3K11	ENST00000309100	Q16584-1	S	21	ABE8e-SpCas9	a2g	-	CAGTGGCAGCGGGGGTGGTG	75	-	GGG	chr11	65613681	65613683	65613684	65613703	FALSE	FALSE	TRUE	FALSE	FALSE	missense	GSWNG|SGS|GGGGGGG	GSWNG|SGG|GGGGGGG	S21G			FALSE	FALSE	FALSE	FALSE	FALSE	FALSE	FALSE	0
4101	MAP3K11	ENST00000309100	Q16584-1	T	708	ABE8e-SpCas9	a2g	-	TGCAGGAGTGGGCGGGGAGT	70	+	CGG	chr11	65599490	65599492	65599470	65599489	FALSE	FALSE	TRUE	FALSE	FALSE	silent	KTPDSPP|TP|APLLLD	KTPDSPP|TP|APLLLD		Silent mutation for target aa.		FALSE	FALSE	FALSE	FALSE	FALSE	FALSE	FALSE
4101	MAP3K11	ENST00000309100	Q16584-1	T	708	ABE8e-SpCas9	a2g	-	GCAGGAGTGGGCGGGGAGTC	75	+	GGG	chr11	65599491	65599493	65599471	65599490	FALSE	FALSE	TRUE	FALSE	FALSE	silent	KTPDSPP|TP|APLLLD	KTPDSPP|TP|APLLLD		Silent mutation for target aa.		FALSE	FALSE	FALSE	FALSE	FALSE	FALSE	FALSE
4102	MAP3K11	ENST00000309100	Q16584-1	T	745	ABE8e-SpCas9	a2g	-	GGGACATCACGCTCTGCTCC	65	-	TGG	chr11	65598583	65598585	65598586	65598605	FALSE	FALSE	FALSE	FALSE	FALSE	missense	TVSPPPG|TS|RSAPGT	TVSPPPG|AS|RSAPGT	T745A			FALSE	FALSE	FALSE	FALSE	FALSE	FALSE	FALSE	0
4103	MAP3K11	ENST00000309100	Q16584-1	S	758	ABE8e-SpCas9	a2g	-	GGTGGTGAACGTGGGGTGCC	70	+	TGG	chr11	65598576	65598578	65598556	65598575	FALSE	FALSE	TRUE	FALSE	FALSE	missense	GTPGTPR|SP|PLGLIS	GTPGTPR|PP|PLGLIS	S758P			FALSE	FALSE	FALSE	FALSE	FALSE	FALSE	FALSE	-1
4103	MAP3K11	ENST00000309100	Q16584-1	S	758	ABE8e-SpCas9	a2g	-	GTGGTGAACGTGGGGTGCCT	65	+	GGG	chr11	65598577	65598579	65598557	65598576	FALSE	FALSE	TRUE	FALSE	FALSE	missense	GTPGTP|RSP|PLGLIS	GTPGTP|RPP|PLGLIS	S758P			FALSE	FALSE	FALSE	FALSE	FALSE	FALSE	FALSE	-1
4103	MAP3K11	ENST00000309100	Q16584-1	S	758	ABE8e-SpCas9	a2g	-	TGGTGAACGTGGGGTGCCTG	65	+	GGG	chr11	65598578	65598580	65598558	65598577	FALSE	FALSE	TRUE	FALSE	FALSE	missense	GTPGTP|RS|PPLGLIS	GTPGTP|RP|PPLGLIS	S758P			FALSE	FALSE	FALSE	FALSE	FALSE	FALSE	FALSE	-1
4104	MAP3K12	ENST00000267079	Q12852-1	S	13	ABE8e-SpCas9	a2g	-	CAAAGGAAGGAGAGGGTGTT	50	+	CGG	chr12	53487369	53487371	53487349	53487368	FALSE	FALSE	FALSE	FALSE	FALSE	missense	ETRTPS|PSF|GGFVST	ETRTPS|PPL|GGFVST	S13P, F14L	Multiple edits.		FALSE	FALSE	FALSE	FALSE	FALSE	FALSE	FALSE	-1, 0
4104	MAP3K12	ENST00000267079	Q12852-1	S	13	ABE8e-SpCas9	a2g	-	AAAGGAAGGAGAGGGTGTTC	50	+	GGG	chr12	53487370	53487372	53487350	53487369	FALSE	FALSE	FALSE	FALSE	FALSE	missense	ETRTPS|PS|FGGFVST	ETRTPS|PP|FGGFVST	S13P			FALSE	FALSE	FALSE	FALSE	FALSE	FALSE	FALSE	-1
4105	MAP3K20	ENST00000409176	Q9NYL2-1	S	568	ABE8e-SpCas9	a2g	+	ATCAGCACCTGCGGGAGAAA	55	-	TGG	chr2	173000000	173000000	173000000	173000000	FALSE	FALSE	FALSE	FALSE	FALSE	silent	PGSRSDS|SA|DCQWLD	PGSRSDS|SA|DCQWLD		Silent mutation for target aa.		FALSE	FALSE	FALSE	FALSE	FALSE	FALSE	FALSE
4106	MAP3K20	ENST00000409176	Q9NYL2-1	S	593	ABE8e-SpCas9	a2g	+	TTCCCAGAGCAATCCTATTC	45	+	TGG	chr2	173000000	173000000	173000000	173000000	FALSE	FALSE	FALSE	FALSE	FALSE	missense	TSLQR|SQS|NPILGSP	TSLQR|SRG|NPILGSP	Q592R, S593G	Multiple edits.		FALSE	FALSE	FALSE	FALSE	FALSE	FALSE	FALSE	1, 0
4106	MAP3K20	ENST00000409176	Q9NYL2-1	S	593	ABE8e-SpCas9	a2g	+	TCCCAGAGCAATCCTATTCT	45	+	GGG	chr2	173000000	173000000	173000000	173000000	FALSE	FALSE	FALSE	FALSE	FALSE	missense	TSLQRS|QS|NPILGSP	TSLQRS|RG|NPILGSP	Q592R, S593G	Multiple edits.		FALSE	FALSE	FALSE	FALSE	FALSE	FALSE	FALSE	1, 0
4106	MAP3K20	ENST00000409176	Q9NYL2-1	S	593	ABE8e-SpCas9	a2g	+	CCCAGAGCAATCCTATTCTG	50	+	GGG	chr2	173000000	173000000	173000000	173000000	FALSE	FALSE	FALSE	FALSE	FALSE	missense	TSLQRS|QS|NPILGSP	TSLQRS|RG|NPILGSP	Q592R, S593G	Multiple edits.		FALSE	FALSE	FALSE	FALSE	FALSE	FALSE	FALSE	1, 0
4107	MAP3K4	ENST00000392142	Q9Y6R4-1	S	431	ABE8e-SpCas9	a2g	+	GGGGAAGGGATTTCAAACAC	50	-	TGG	chr6	161000000	161000000	161000000	161000000	FALSE	FALSE	TRUE	FALSE	FALSE	missense	WPVFEI|PS|PRPSKGN	WPVFEI|PP|PRPSKGN	S431P			FALSE	FALSE	FALSE	FALSE	FALSE	FALSE	FALSE	-1
4108	MAP3K4	ENST00000392142	Q9Y6R4-1	T	447	ABE8e-SpCas9	a2g	+	TGACACAGAAGGAGAATTAA	35	+	AGG	chr6	161000000	161000000	161000000	161000000	FALSE	FALSE	FALSE	FALSE	FALSE	missense	PEYEGD|DTE|GELKEL	PEYEGD|DAE|GELKEL	T447A			FALSE	FALSE	FALSE	FALSE	FALSE	FALSE	FALSE	0
4109	MAP3K4	ENST00000392142	Q9Y6R4-1	T	77	ABE8e-SpCas9	a2g	+	ACAAATACAGAGAATCTTTA	25	+	TGG	chr6	161000000	161000000	161000000	161000000	FALSE	FALSE	FALSE	FALSE	FALSE	missense	DFSDET|NT|ENLYGTS	DFSDET|GA|ENLYGTS	N76G, T77A	Multiple edits.		FALSE	FALSE	FALSE	FALSE	FALSE	FALSE	FALSE	0, 0
4110	MAP3K7	ENST00000369329	O43318-1	S	417	ABE8e-SpCas9	a2g	-	TGCTTCATTTGGCAACATTC	40	-	TGG	chr6	90544576	90544578	90544579	90544598	FALSE	FALSE	FALSE	FALSE	FALSE	silent	RGHRKT|ASF|GNILDV	RGHRKT|ASF|GNILDV		Silent mutation for target aa.		FALSE	FALSE	FALSE	FALSE	FALSE	FALSE	FALSE
4110	MAP3K7	ENST00000369329	O43318-1	S	417	ABE8e-SpCas9	a2g	-	CAAATGAAGCAGTTTTACGG	40	+	TGG	chr6	90544608	90544610	90544588	90544607	FALSE	FALSE	FALSE	TRUE	FALSE	missense	RGHRKT|ASF|GNILDV	RGHRKT|APL|GNILDV	S417P, F418L	Multiple edits.		FALSE	FALSE	FALSE	FALSE	FALSE	FALSE	FALSE	-1, 0
4111	MAP3K7	ENST00000369329	O43318-1	S	455	ABE8e-SpCas9	a2g	-	ATGACCTACTGCTCACCTAC	50	+	AGG	chr6	90523788	90523790	90523768	90523787	FALSE	FALSE	FALSE	FALSE	FALSE	missense	TEPGQVS|SRS|SSPSV	TEPGQVS|SRP|SSPSV	S457P	Silent mutation for target aa.		FALSE	FALSE	FALSE	FALSE	FALSE	FALSE	FALSE	-1
4112	MAP4	ENST00000360240	P27816-1	S	723	ABE8e-SpCas9	a2g	-	GAGAGAAGTGGGCTGTGTTT	50	+	TGG	chr3	47875855	47875857	47875835	47875854	FALSE	FALSE	FALSE	FALSE	FALSE	missense	KAKTQP|TS|LPKQPAP	KAKTQP|TP|LPKQPAP	S723P			FALSE	FALSE	FALSE	FALSE	FALSE	FALSE	FALSE	-1
4113	MAP4	ENST00000360240	P27816-1	S	806	ABE8e-SpCas9	a2g																					Amino acid not found at this position *OR* ID not in the local database.
4114	MAP4	ENST00000360240	P27816-1	T	114	ABE8e-SpCas9	a2g																					Amino acid not found at this position *OR* ID not in the local database.
4115	MAP4	ENST00000360240	P27816-1	T	599	ABE8e-SpCas9	a2g																					Amino acid not found at this position *OR* ID not in the local database.
4116	MAP4K1	ENST00000396857	Q92918-2	S	322	ABE8e-SpCas9	a2g																					Amino acid not found at this position *OR* ID not in the local database.
4117	MAP4K1	ENST00000396857	Q92918-2	S	417	ABE8e-SpCas9	a2g																					Amino acid not found at this position *OR* ID not in the local database.
4118	MAP4K1	ENST00000396857	Q92918-2	S	450	ABE8e-SpCas9	a2g																					Amino acid not found at this position *OR* ID not in the local database.
4119	MAP4K1	ENST00000396857	Q92918-2	S	582	ABE8e-SpCas9	a2g																					Amino acid not found at this position *OR* ID not in the local database.
4120	MAP4K1	ENST00000396857	Q92918-2	S	409	ABE8e-SpCas9	a2g																					Amino acid not found at this position *OR* ID not in the local database.
4121	MAP4K2	ENST00000294066	Q12851-1	S	298	ABE8e-SpCas9	a2g	-	GGGGAGGGGGTCCCCAGATG	75	+	AGG	chr11	64800148	64800150	64800128	64800147	FALSE	TRUE	TRUE	FALSE	FALSE	missense	DPHLGT|PS|PEDCELE	DPHLGT|PP|PEDCELE	S298P			FALSE	FALSE	FALSE	FALSE	FALSE	FALSE	FALSE	-1
4121	MAP4K2	ENST00000294066	Q12851-1	S	298	ABE8e-SpCas9	a2g	-	GGGAGGGGGTCCCCAGATGA	70	+	GGG	chr11	64800149	64800151	64800129	64800148	FALSE	TRUE	TRUE	FALSE	FALSE	missense	DPHLG|TPS|PEDCELE	DPHLG|TPP|PEDCELE	S298P			FALSE	FALSE	FALSE	FALSE	FALSE	FALSE	FALSE	-1
4122	MAP4K2	ENST00000294066	Q12851-1	S	328	ABE8e-SpCas9	a2g	-	TCCGAGGGGGTCCTCTCGGC	75	+	TGG	chr11	64799633	64799635	64799613	64799632	FALSE	FALSE	TRUE	FALSE	FALSE	missense	GPAERT|PS|EIQFHQV	GPAERT|PP|EIQFHQV	S328P			FALSE	FALSE	FALSE	FALSE	FALSE	FALSE	FALSE	-1
4122	MAP4K2	ENST00000294066	Q12851-1	S	328	ABE8e-SpCas9	a2g	-	CCGAGGGGGTCCTCTCGGCT	75	+	GGG	chr11	64799634	64799636	64799614	64799633	FALSE	FALSE	TRUE	FALSE	FALSE	missense	GPAER|TPS|EIQFHQV	GPAER|TPP|EIQFHQV	S328P			FALSE	FALSE	FALSE	FALSE	FALSE	FALSE	FALSE	-1
4123	MAP4K4	ENST00000347699	O95819-1	T	819	ABE8e-SpCas9	a2g																					Amino acid not found at this position *OR* ID not in the local database.
4124	MAP4K4	ENST00000347699	O95819-1	S	175	ABE8e-SpCas9	a2g	+	GTGTGAGTGCTCAGCTGGAC	60	+	AGG	chr2	102000000	102000000	102000000	102000000	FALSE	FALSE	FALSE	FALSE	FALSE	missense	KLVDFG|VS|AQLDRTV	KLVDFG|VG|AQLDRTV	S175G			FALSE	FALSE	FALSE	FALSE	FALSE	FALSE	FALSE	0
4125	MAP4K4	ENST00000347699	O95819-1	S	600	ABE8e-SpCas9	a2g	+	TCTGATCGGGAAGGCACTGG	60	-	TGG	chr2	102000000	102000000	102000000	102000000	FALSE	FALSE	FALSE	FALSE	FALSE	missense	EPPVPS|RS|ESFSNGN	EPPVPS|RP|ESFSNGN	S600P			FALSE	FALSE	FALSE	FALSE	FALSE	FALSE	FALSE	-1
4125	MAP4K4	ENST00000347699	O95819-1	S	600	ABE8e-SpCas9	a2g	+	GACTCTGATCGGGAAGGCAC	60	-	TGG	chr2	102000000	102000000	102000000	102000000	FALSE	FALSE	FALSE	FALSE	FALSE	missense	EPPVPSR|SE|SFSNGN	EPPVPSR|PE|SFSNGN	S600P			FALSE	FALSE	FALSE	FALSE	FALSE	FALSE	FALSE	-1
4125	MAP4K4	ENST00000347699	O95819-1	S	600	ABE8e-SpCas9	a2g	+	CGATCAGAGTCTTTTTCCAA	40	+	TGG	chr2	102000000	102000000	102000000	102000000	FALSE	FALSE	FALSE	TRUE	FALSE	missense	EPPVPSR|SE|SFSNGN	EPPVPSR|SG|SFSNGN	E601G	Silent mutation for target aa.		FALSE	FALSE	FALSE	FALSE	FALSE	FALSE	FALSE	-2
4126	MAP4K4	ENST00000347699	O95819-1	S	670	ABE8e-SpCas9	a2g																					Amino acid not found at this position *OR* ID not in the local database.
4127	MAP4K4	ENST00000347699	O95819-1	S	771	ABE8e-SpCas9	a2g	+	CCCCGACTCCTCACTGGATG	65	-	AGG	chr2	102000000	102000000	102000000	102000000	FALSE	TRUE	FALSE	FALSE	FALSE	missense	YSSSSE|ES|GTTDEED	YSSSSE|EP|GTTDEED	S771P			FALSE	FALSE	FALSE	FALSE	FALSE	FALSE	FALSE	-1
4128	MAP4K4	ENST00000347699	O95819-1	M	797	ABE8e-SpCas9	a2g																					Amino acid not found at this position *OR* ID not in the local database.
4129	MAP4K4	ENST00000347699	O95819-1	T	891	ABE8e-SpCas9	a2g																					Amino acid not found at this position *OR* ID not in the local database.
4130	MAP4K5	ENST00000013125	Q9Y4K4	S	436	ABE8e-SpCas9	a2g	-	TAGCCCAAGTTGTGGGCCTG	60	-	TGG	chr14	50445059	50445061	50445062	50445081	FALSE	FALSE	FALSE	FALSE	FALSE	missense	LRRQS|SPS|CGPVAET	LRRQS|SPG|CGPVAET	S436G			FALSE	FALSE	FALSE	FALSE	FALSE	FALSE	FALSE	0
4131	MAP4K5	ENST00000013125	Q9Y4K4	S	433	ABE8e-SpCas9	a2g	-	GACAGAGTAGCCCAAGTTGT	50	-	GGG	chr14	50445066	50445068	50445069	50445088	FALSE	FALSE	FALSE	FALSE	FALSE	missense	PQILRR|QS|SPSCGPV	PQILRR|RG|SPSCGPV	Q432R, S433G	Multiple edits.		FALSE	FALSE	FALSE	FALSE	FALSE	FALSE	FALSE	1, 0
4131	MAP4K5	ENST00000013125	Q9Y4K4	S	433	ABE8e-SpCas9	a2g	-	AGACAGAGTAGCCCAAGTTG	50	-	TGG	chr14	50445067	50445069	50445070	50445089	FALSE	FALSE	FALSE	FALSE	FALSE	missense	PQILRR|QS|SPSCGPV	PQILRR|RG|SPSCGPV	Q432R, S433G	Multiple edits.		FALSE	FALSE	FALSE	FALSE	FALSE	FALSE	FALSE	1, 0
4132	MAP7D1	ENST00000373150	Q3KQU3-4	S	34	ABE8e-SpCas9	a2g	+	GGGGGGGAAGGGTCACCTTC	70	-	TGG	chr1	36171009	36171011	36171012	36171031	FALSE	FALSE	TRUE	FALSE	TRUE	missense	PSPEGDP|SP|PPPPMS	PSPEGDP|PP|PPPPMS	S34P			FALSE	FALSE	FALSE	FALSE	FALSE	FALSE	FALSE	-1
4133	MAP7D1	ENST00000373150	Q3KQU3-4	S	70	ABE8e-SpCas9	a2g	+	ACCAGAGAGCCCCTCAGGGC	70	+	AGG	chr1	36171145	36171147	36171125	36171144	FALSE	TRUE	FALSE	FALSE	FALSE	missense	QLPLE|PES|PSGQVGP	QLPLE|PGG|PSGQVGP	E69G, S70G	Multiple edits.		FALSE	FALSE	FALSE	FALSE	FALSE	FALSE	FALSE	-2, 0
4133	MAP7D1	ENST00000373150	Q3KQU3-4	S	70	ABE8e-SpCas9	a2g	+	GAGAGCCCCTCAGGGCAGGT	70	+	CGG	chr1	36171149	36171151	36171129	36171148	FALSE	TRUE	FALSE	FALSE	FALSE	missense	QLPLEPE|SP|SGQVGP	QLPLEPE|GP|SGQVGP	S70G			FALSE	FALSE	FALSE	FALSE	FALSE	FALSE	FALSE	0
4134	MAP7D1	ENST00000373150	Q3KQU3-4	S	86	ABE8e-SpCas9	a2g	+	AGGGGACTCTTCCTGCGGGG	70	-	GGG	chr1	36171163	36171165	36171166	36171185	FALSE	FALSE	TRUE	FALSE	FALSE	missense	PAPPQE|ES|PSSEAKS	PAPPQE|EP|PSSEAKS	S86P			FALSE	FALSE	FALSE	FALSE	FALSE	FALSE	FALSE	-1
4134	MAP7D1	ENST00000373150	Q3KQU3-4	S	86	ABE8e-SpCas9	a2g	+	AAGGGGACTCTTCCTGCGGG	65	-	GGG	chr1	36171164	36171166	36171167	36171186	FALSE	FALSE	TRUE	FALSE	FALSE	missense	PAPPQE|ESP|SSEAKS	PAPPQE|EPP|SSEAKS	S86P			FALSE	FALSE	FALSE	FALSE	FALSE	FALSE	FALSE	-1
4134	MAP7D1	ENST00000373150	Q3KQU3-4	S	86	ABE8e-SpCas9	a2g	+	GAAGGGGACTCTTCCTGCGG	65	-	GGG	chr1	36171165	36171167	36171168	36171187	FALSE	FALSE	TRUE	FALSE	FALSE	missense	PAPPQEE|SP|SSEAKS	PAPPQEE|PP|SSEAKS	S86P			FALSE	FALSE	FALSE	FALSE	FALSE	FALSE	FALSE	-1
4135	MAP7D1	ENST00000373150	Q3KQU3-4	T	97	ABE8e-SpCas9	a2g	+	AGGACCCACCCCACCAGCCA	70	+	TGG	chr1	36171226	36171228	36171206	36171225	FALSE	TRUE	FALSE	FALSE	FALSE	missense	EAKSR|GPT|PPAMGPR	EAKSR|GPA|PPAMGPR	T97A			FALSE	FALSE	FALSE	FALSE	FALSE	FALSE	FALSE	0
4135	MAP7D1	ENST00000373150	Q3KQU3-4	T	97	ABE8e-SpCas9	a2g	+	GGACCCACCCCACCAGCCAT	70	+	GGG	chr1	36171227	36171229	36171207	36171226	FALSE	TRUE	FALSE	FALSE	FALSE	missense	EAKSRG|PT|PPAMGPR	EAKSRG|PA|PPAMGPR	T97A			FALSE	FALSE	FALSE	FALSE	FALSE	FALSE	FALSE	0
4136	MAP7D1	ENST00000373150	Q3KQU3-4	S	125	ABE8e-SpCas9	a2g	+	GACAGCCCTCCCACCAAGCA	65	+	AGG	chr1	36171314	36171316	36171294	36171313	FALSE	FALSE	FALSE	FALSE	FALSE	missense	TAVPASD|SP|PTKQEV	TAVPASD|GP|PTKQEV	S125G			FALSE	FALSE	FALSE	FALSE	FALSE	FALSE	FALSE	0
4137	MAP7D1	ENST00000373150	Q3KQU3-4	S	469	ABE8e-SpCas9	a2g																					Amino acid not found at this position *OR* ID not in the local database.
4138	MAP7D1	ENST00000373150	Q3KQU3-4	S	471	ABE8e-SpCas9	a2g	+	GGGATGCAGTGGTGCCTCGG	70	-	GGG	chr1	36177981	36177983	36177984	36178003	FALSE	FALSE	FALSE	FALSE	FALSE	missense	SPRGT|TAS|PKGRVRR	SPRGT|TAP|PKGRVRR	S471P			FALSE	FALSE	FALSE	FALSE	FALSE	FALSE	FALSE	-1
4138	MAP7D1	ENST00000373150	Q3KQU3-4	S	471	ABE8e-SpCas9	a2g	+	GGGGATGCAGTGGTGCCTCG	70	-	GGG	chr1	36177982	36177984	36177985	36178004	FALSE	FALSE	TRUE	FALSE	FALSE	missense	SPRGTT|AS|PKGRVRR	SPRGTT|AP|PKGRVRR	S471P			FALSE	FALSE	FALSE	FALSE	FALSE	FALSE	FALSE	-1
4138	MAP7D1	ENST00000373150	Q3KQU3-4	S	471	ABE8e-SpCas9	a2g	+	GGGGGATGCAGTGGTGCCTC	70	-	GGG	chr1	36177983	36177985	36177986	36178005	FALSE	FALSE	TRUE	FALSE	TRUE	missense	SPRGTT|AS|PKGRVRR	SPRGTT|AP|PKGRVRR	S471P			FALSE	FALSE	FALSE	FALSE	FALSE	FALSE	FALSE	-1
4138	MAP7D1	ENST00000373150	Q3KQU3-4	S	471	ABE8e-SpCas9	a2g	+	TGGGGGATGCAGTGGTGCCT	65	-	CGG	chr1	36177984	36177986	36177987	36178006	FALSE	FALSE	TRUE	FALSE	FALSE	missense	SPRGTT|ASP|KGRVRR	SPRGTT|APP|KGRVRR	S471P			FALSE	FALSE	FALSE	FALSE	FALSE	FALSE	FALSE	-1
4139	MAP7D1	ENST00000373150	Q3KQU3-4	S	548	ABE8e-SpCas9	a2g																					Amino acid not found at this position *OR* ID not in the local database.
4140	MAP7D1	ENST00000373150	Q3KQU3-4	T	585	ABE8e-SpCas9	a2g																					Amino acid not found at this position *OR* ID not in the local database.
4141	MAPK1	ENST00000215832	P28482-1	Y	187	ABE8e-SpCas9	a2g	-	CAGAATATGTGGCCACACGT	50	-	TGG	chr22	21799045	21799047	21799048	21799067	FALSE	FALSE	FALSE	FALSE	FALSE	missense	HTGFLT|EY|VATRWYR	HTGFLT|GC|VATRWYR	E186G, Y187C	Multiple edits.		FALSE	FALSE	FALSE	FALSE	FALSE	FALSE	FALSE	-2, -2
4142	MAPK1	ENST00000215832	P28482-1	S	360	ABE8e-SpCas9	a2g	-	TTTAAGATCTGTATCCTGGC	40	+	TGG	chr22	21769223	21769225	21769203	21769222	FALSE	FALSE	FALSE	FALSE	FALSE	missense	RFQPGY|RS*|------	RFQPGY|RPQ|------	S360P, *361Q	Multiple edits.		FALSE	FALSE	FALSE	FALSE	FALSE	FALSE	FALSE	-1, -4
4143	MAPK7	ENST00000308406	Q13164-1	S	731	ABE8e-SpCas9	a2g	+	CTGAGAACACAGGGGGCAGG	65	-	GGG	chr17	19382821	19382823	19382824	19382843	FALSE	FALSE	TRUE	FALSE	FALSE	missense	DPLPP|VFS|GTPKGSG	DPLPP|VPP|GTPKGSG	F730P, S731P	Multiple edits.		FALSE	FALSE	FALSE	FALSE	FALSE	FALSE	FALSE	-4, -1
4143	MAPK7	ENST00000308406	Q13164-1	S	731	ABE8e-SpCas9	a2g	+	CCTGAGAACACAGGGGGCAG	65	-	GGG	chr17	19382822	19382824	19382825	19382844	FALSE	FALSE	TRUE	FALSE	FALSE	missense	DPLPPV|FS|GTPKGSG	DPLPPV|PP|GTPKGSG	F730P, S731P	Multiple edits.		FALSE	FALSE	FALSE	FALSE	FALSE	FALSE	FALSE	-4, -1
4143	MAPK7	ENST00000308406	Q13164-1	S	731	ABE8e-SpCas9	a2g	+	GCCTGAGAACACAGGGGGCA	65	-	GGG	chr17	19382823	19382825	19382826	19382845	FALSE	FALSE	TRUE	FALSE	FALSE	missense	DPLPPV|FS|GTPKGSG	DPLPPV|SP|GTPKGSG	F730S, S731P	Multiple edits.		FALSE	FALSE	FALSE	FALSE	FALSE	FALSE	FALSE	-2, -1
4143	MAPK7	ENST00000308406	Q13164-1	S	731	ABE8e-SpCas9	a2g	+	TGCCTGAGAACACAGGGGGC	65	-	AGG	chr17	19382824	19382826	19382827	19382846	FALSE	FALSE	TRUE	FALSE	FALSE	missense	DPLPPV|FSG|TPKGSG	DPLPPV|FPG|TPKGSG	S731P			FALSE	FALSE	FALSE	FALSE	FALSE	FALSE	FALSE	-1
4144	MAPK7	ENST00000308406	Q13164-1	S	720	ABE8e-SpCas9	a2g	+	CTGTGACTTAGATAGCTGCT	45	-	GGG	chr17	19382444	19382446	19382447	19382466	FALSE	FALSE	FALSE	FALSE	FALSE	missense	VTQQLS|KS|QVEDPLP	VTQQLS|KP|QVEDPLP	S720P			FALSE	FALSE	FALSE	FALSE	FALSE	FALSE	FALSE	-1
4144	MAPK7	ENST00000308406	Q13164-1	S	720	ABE8e-SpCas9	a2g	+	CCTGTGACTTAGATAGCTGC	50	-	TGG	chr17	19382445	19382447	19382448	19382467	FALSE	FALSE	FALSE	FALSE	FALSE	missense	VTQQLS|KSQ|VEDPLP	VTQQLS|KPQ|VEDPLP	S720P			FALSE	FALSE	FALSE	FALSE	FALSE	FALSE	FALSE	-1
4144	MAPK7	ENST00000308406	Q13164-1	S	720	ABE8e-SpCas9	a2g	+	CTAAGTCACAGGTGAGAGGG	55	+	AGG	chr17	19382476	19382478	19382456	19382475	FALSE	FALSE	FALSE	FALSE	FALSE	missense	VTQQLS|KS|QVEDPLP	VTQQLS|RS|QVEDPLP	K719R	Silent mutation for target aa.		FALSE	FALSE	FALSE	FALSE	FALSE	FALSE	FALSE	2
4145	MAPK7	ENST00000308406	Q13164-1	T	733	ABE8e-SpCas9	a2g	+	TCAGGCACACCAAAGGGCAG	60	+	TGG	chr17	19382860	19382862	19382840	19382859	FALSE	FALSE	FALSE	FALSE	FALSE	missense	LPPVFS|GT|PKGSGAG	LPPVFS|GA|PKGSGAG	T733A			FALSE	FALSE	FALSE	FALSE	FALSE	FALSE	FALSE	0
4145	MAPK7	ENST00000308406	Q13164-1	T	733	ABE8e-SpCas9	a2g	+	CAGGCACACCAAAGGGCAGT	60	+	GGG	chr17	19382861	19382863	19382841	19382860	FALSE	FALSE	FALSE	FALSE	FALSE	missense	LPPVFS|GT|PKGSGAG	LPPVFS|GA|PKGSGAG	T733A			FALSE	FALSE	FALSE	FALSE	FALSE	FALSE	FALSE	0
4145	MAPK7	ENST00000308406	Q13164-1	T	733	ABE8e-SpCas9	a2g	+	AGGCACACCAAAGGGCAGTG	60	+	GGG	chr17	19382862	19382864	19382842	19382861	FALSE	FALSE	FALSE	FALSE	FALSE	missense	LPPVFS|GTP|KGSGAG	LPPVFS|GAP|KGSGAG	T733A			FALSE	FALSE	FALSE	FALSE	FALSE	FALSE	FALSE	0
4146	MAPKAPK2	ENST00000294981	P49137-2	S	67	ABE8e-SpCas9	a2g	+	CACCAGCCAGGTCCTGGGGC	75	+	TGG	chr1	207000000	207000000	207000000	207000000	FALSE	FALSE	TRUE	FALSE	FALSE	missense	IDDYKV|TSQ|VLGLGI	IDDYKV|TGQ|VLGLGI	S67G			FALSE	FALSE	FALSE	FALSE	FALSE	FALSE	FALSE	0
4146	MAPKAPK2	ENST00000294981	P49137-2	S	67	ABE8e-SpCas9	a2g	+	ACCAGCCAGGTCCTGGGGCT	70	+	GGG	chr1	207000000	207000000	207000000	207000000	FALSE	FALSE	TRUE	FALSE	FALSE	missense	IDDYKVT|SQ|VLGLGI	IDDYKVT|GR|VLGLGI	S67G, Q68R	Multiple edits.		FALSE	FALSE	FALSE	FALSE	FALSE	FALSE	FALSE	0, 1
4147	MAPKBP1	ENST00000457542	O60336-6	S	488	ABE8e-SpCas9	a2g																					Amino acid not found at this position *OR* ID not in the local database.
4148	MAPKBP1	ENST00000457542	O60336-6	S	1159	ABE8e-SpCas9	a2g	+	GCACAGAGGCTGCCTGCTGG	70	-	GGG	chr15	41823083	41823085	41823086	41823105	FALSE	FALSE	FALSE	FALSE	FALSE	missense	PSPQQA|ASV|LLPRCR	PSPQQA|APV|LLPRCR	S1159P			FALSE	FALSE	FALSE	FALSE	FALSE	FALSE	FALSE	-1
4148	MAPKBP1	ENST00000457542	O60336-6	S	1159	ABE8e-SpCas9	a2g	+	AGCACAGAGGCTGCCTGCTG	65	-	GGG	chr15	41823084	41823086	41823087	41823106	FALSE	FALSE	FALSE	FALSE	FALSE	missense	PSPQQAA|SV|LLPRCR	PSPQQAA|PA|LLPRCR	S1159P, V1160A	Multiple edits.		FALSE	FALSE	FALSE	FALSE	FALSE	FALSE	FALSE	-1, 0
4148	MAPKBP1	ENST00000457542	O60336-6	S	1159	ABE8e-SpCas9	a2g	+	CAGCACAGAGGCTGCCTGCT	65	-	GGG	chr15	41823085	41823087	41823088	41823107	FALSE	FALSE	FALSE	FALSE	FALSE	missense	PSPQQAA|SV|LLPRCR	PSPQQAA|SA|LLPRCR	V1160A	Silent mutation for target aa.		FALSE	FALSE	FALSE	FALSE	FALSE	FALSE	FALSE	0
4148	MAPKBP1	ENST00000457542	O60336-6	S	1159	ABE8e-SpCas9	a2g	+	ACAGCACAGAGGCTGCCTGC	65	-	TGG	chr15	41823086	41823088	41823089	41823108	FALSE	FALSE	FALSE	FALSE	FALSE	missense	PSPQQAA|SVL|LPRCR	PSPQQAA|SAL|LPRCR	V1160A	Silent mutation for target aa.		FALSE	FALSE	FALSE	FALSE	FALSE	FALSE	FALSE	0
4149	MAPRE1	ENST00000375571	Q15691	T	166	ABE8e-SpCas9	a2g	+	CTCAACACAGAGAACCGCTG	55	+	CGG	chr20	32839771	32839773	32839751	32839770	FALSE	FALSE	FALSE	FALSE	FALSE	missense	APQRPI|STQ|RTAAAP	APQRPI|SAQ|RTAAAP	T166A			FALSE	FALSE	FALSE	FALSE	FALSE	FALSE	FALSE	0
4150	MAPRE2	ENST00000300249	Q15555-1	S	188	ABE8e-SpCas9	a2g																					Amino acid not found at this position *OR* ID not in the local database.
4151	MAPT	ENST00000262410		S	438	ABE8e-SpCas9	a2g																					Amino acid not found at this position *OR* ID not in the local database.
4152	MAPT	ENST00000262410		S	516	ABE8e-SpCas9	a2g																					Amino acid not found at this position *OR* ID not in the local database.
4153	MAPT	ENST00000262410		S	673	ABE8e-SpCas9	a2g																					Amino acid not found at this position *OR* ID not in the local database.
4154	MAPT	ENST00000262410		S	552	ABE8e-SpCas9	a2g																					Amino acid not found at this position *OR* ID not in the local database.
4155	MARCHF7	ENST00000259050	Q9H992-1	S	389	ABE8e-SpCas9	a2g	+	CTAAGTGAGGAAGATAACCA	40	-	TGG	chr2	160000000	160000000	160000000	160000000	FALSE	FALSE	FALSE	FALSE	FALSE	missense	TGPWLSS|SL|RNRCTP	TGPWLSS|PP|RNRCTP	S389P, L390P	Multiple edits.		FALSE	FALSE	FALSE	FALSE	FALSE	FALSE	FALSE	-1, -3
4156	MARCKSL1	ENST00000329421	P49006	S	48	ABE8e-SpCas9	a2g	-	GGGCGACTCCCCTTCACCCT	70	+	TGG	chr1	32335058	32335060	32335038	32335057	FALSE	TRUE	FALSE	FALSE	FALSE	missense	SPKGEG|ES|PPVNGTD	SPKGEG|EP|PPVNGTD	S48P			FALSE	FALSE	FALSE	FALSE	FALSE	FALSE	FALSE	-1
4156	MARCKSL1	ENST00000329421	P49006	S	48	ABE8e-SpCas9	a2g	-	GGCGACTCCCCTTCACCCTT	65	+	GGG	chr1	32335059	32335061	32335039	32335058	FALSE	TRUE	FALSE	FALSE	FALSE	missense	SPKGEG|ES|PPVNGTD	SPKGEG|EP|PPVNGTD	S48P			FALSE	FALSE	FALSE	FALSE	FALSE	FALSE	FALSE	-1
4156	MARCKSL1	ENST00000329421	P49006	S	48	ABE8e-SpCas9	a2g	-	GCGACTCCCCTTCACCCTTG	65	+	GGG	chr1	32335060	32335062	32335040	32335059	FALSE	TRUE	FALSE	FALSE	FALSE	missense	SPKGE|GES|PPVNGTD	SPKGE|GEP|PPVNGTD	S48P			FALSE	FALSE	FALSE	FALSE	FALSE	FALSE	FALSE	-1
4157	MARCKSL1	ENST00000329421	P49006	S	71	ABE8e-SpCas9	a2g	-	ACCCCCTAGCCAGGGTGCTG	70	-	AGG	chr1	32334959	32334961	32334962	32334981	FALSE	TRUE	FALSE	FALSE	FALSE	missense	AIEPA|PPS|QGAEAKG	AIEPA|PPG|QGAEAKG	S71G			FALSE	FALSE	FALSE	FALSE	FALSE	FALSE	FALSE	0
4158	MARCKSL1	ENST00000329421	P49006	T	122	ABE8e-SpCas9	a2g	-	CACAGAGGAAGAGCAGGAGC	60	-	AGG	chr1	32334800	32334802	32334803	32334822	FALSE	FALSE	FALSE	FALSE	FALSE	missense	DSSASSP|TEE|EQEQG	DSSASSP|TGE|EQEQG	E123G	Silent mutation for target aa.		FALSE	FALSE	FALSE	FALSE	FALSE	FALSE	FALSE	-2
4158	MARCKSL1	ENST00000329421	P49006	T	122	ABE8e-SpCas9	a2g	-	CTCACCCACAGAGGAAGAGC	60	-	AGG	chr1	32334806	32334808	32334809	32334828	FALSE	FALSE	FALSE	FALSE	FALSE	missense	DSSAS|SPT|EEEQEQG	DSSAS|SPA|EEEQEQG	T122A			FALSE	FALSE	FALSE	FALSE	FALSE	FALSE	FALSE	0
4159	MARCKSL1	ENST00000329421	P49006	T	148	ABE8e-SpCas9	a2g	-	CGCAGCCACCCCTGAGAGCC	75	-	AGG	chr1	32334728	32334730	32334731	32334750	FALSE	TRUE	FALSE	FALSE	FALSE	missense	QEGKA|AAT|PESQEPQ	QEGKA|AAA|PESQEPQ	T148A			FALSE	FALSE	FALSE	FALSE	FALSE	FALSE	FALSE	0
4160	MARCKSL1	ENST00000329421	P49006	S	151	ABE8e-SpCas9	a2g	-	CCCTGAGAGCCAGGAACCCC	70	-	AGG	chr1	32334719	32334721	32334722	32334741	FALSE	TRUE	FALSE	FALSE	FALSE	missense	KAAAT|PES|QEPQAKG	KAAAT|PGG|QEPQAKG	E150G, S151G	Multiple edits.		FALSE	FALSE	FALSE	FALSE	FALSE	FALSE	FALSE	-2, 0
4161	MARCKSL1	ENST00000329421	P49006	S	165	ABE8e-SpCas9	a2g	-	CAGCCTCAGAAGAAGAGGCA	55	-	GGG	chr1	32334675	32334677	32334678	32334697	FALSE	FALSE	FALSE	FALSE	FALSE	silent	GAEASA|AS|EEEAGPQ	GAEASA|AS|EEEAGPQ		Silent mutation for target aa.		FALSE	FALSE	FALSE	FALSE	FALSE	FALSE	FALSE
4162	MARF1	ENST00000396368	Q9Y4F3-1	S	716	ABE8e-SpCas9	a2g	-	CAGGAGAACTGGTAACACTT	45	+	CGG	chr16	15624907	15624909	15624887	15624906	FALSE	FALSE	FALSE	FALSE	FALSE	missense	SARSVT|SSP|VEKKDK	SARSVT|SPP|VEKKDK	S716P			FALSE	FALSE	FALSE	FALSE	FALSE	FALSE	FALSE	-1
4162	MARF1	ENST00000396368	Q9Y4F3-1	S	716	ABE8e-SpCas9	a2g	-	AGGAGAACTGGTAACACTTC	45	+	GGG	chr16	15624908	15624910	15624888	15624907	FALSE	FALSE	FALSE	FALSE	FALSE	missense	SARSVT|SS|PVEKKDK	SARSVT|SP|PVEKKDK	S716P			FALSE	FALSE	FALSE	FALSE	FALSE	FALSE	FALSE	-1
4163	MARK2	ENST00000508192	Q7KZI7-16	S	43	ABE8e-SpCas9	a2g	+	CAGCAGAGGTGGCTGAGTTG	60	-	CGG	chr11	63895215	63895217	63895218	63895237	FALSE	FALSE	FALSE	FALSE	FALSE	missense	RGRNSA|TSA|DEQPHI	RGRNSA|TPA|DEQPHI	S43P			FALSE	FALSE	FALSE	FALSE	FALSE	FALSE	FALSE	-1
4164	MARK2	ENST00000508192	Q7KZI7-16	S	366	ABE8e-SpCas9	a2g	+	CCTCGGAGCTCTTGTAGCCC	65	-	AGG	chr11	63901048	63901050	63901051	63901070	FALSE	FALSE	FALSE	FALSE	FALSE	missense	LLLGYK|SSE|LEGDTI	LLLGYK|SPE|LEGDTI	S366P			FALSE	FALSE	FALSE	FALSE	FALSE	FALSE	FALSE	-1
4165	MARK2	ENST00000508192	Q7KZI7-16	S	390	ABE8e-SpCas9	a2g	+	TGGGGATGGGGCGCTGCTAT	65	-	TGG	chr11	63902247	63902249	63902250	63902269	FALSE	FALSE	TRUE	FALSE	FALSE	missense	LTNSSA|PS|PSHKVQR	LTNSSA|PP|PSHKVQR	S390P			FALSE	FALSE	FALSE	FALSE	FALSE	FALSE	FALSE	-1
4166	MARK2	ENST00000508192	Q7KZI7-16	S	421	ABE8e-SpCas9	a2g	+	GTAAGAATTAGAGGTGGGAA	40	-	TGG	chr11	63902613	63902615	63902616	63902635	FALSE	FALSE	FALSE	FALSE	FALSE	missense	PAIPTS|NS|YSKKTQS	PAIPTS|NP|YSKKTQS	S421P			FALSE	FALSE	FALSE	FALSE	FALSE	FALSE	FALSE	-1
4167	MARK2	ENST00000508192	Q7KZI7-16	S	455	ABE8e-SpCas9	a2g	+	TGCCAGCCCCCTGCCCGGTC	80	+	TGG	chr11	63902748	63902750	63902728	63902747	FALSE	TRUE	FALSE	FALSE	FALSE	missense	STAKVP|ASP|LPGLER	STAKVP|AGP|LPGLER	S455G			FALSE	FALSE	FALSE	FALSE	FALSE	FALSE	FALSE	0
4168	MARK2	ENST00000508192	Q7KZI7-16	S	478	ABE8e-SpCas9	a2g	+	CCACCAGCACAAATCGAAGC	55	+	AGG	chr11	63903094	63903096	63903074	63903093	FALSE	FALSE	FALSE	FALSE	FALSE	missense	TNSVLS|TS|TNRSRNS	TNSVLS|TG|TNRSRNS	S478G			FALSE	FALSE	FALSE	FALSE	FALSE	FALSE	FALSE	0
4169	MARK2	ENST00000508192	Q7KZI7-16	S	497	ABE8e-SpCas9	a2g	+	GATGGAGGCCTGGCCGAGGC	75	-	TGG	chr11	63903119	63903121	63903122	63903141	FALSE	FALSE	FALSE	FALSE	FALSE	missense	RASLGQ|AS|IQNGKDS	RASLGQ|AP|IQNGKDS	S497P			FALSE	FALSE	FALSE	FALSE	FALSE	FALSE	FALSE	-1
4170	MARK3	ENST00000303622	P27448-3	S	606	ABE8e-SpCas9	a2g	+	TAATTTACTAAAGAGATTAG	20	-	TGG	chr14	103000000	103000000	103000000	103000000	FALSE	FALSE	FALSE	FALSE	FALSE	silent	RGSTNLF|SK|LTSKLT	RGSTNLF|SK|LTSKLT		Silent mutation for target aa.		FALSE	FALSE	FALSE	FALSE	FALSE	FALSE	FALSE
4171	MARK3	ENST00000303622	P27448-3	S	642	ABE8e-SpCas9	a2g																					Amino acid not found at this position *OR* ID not in the local database.
4172	MARK3	ENST00000303622	P27448-3	S	566	ABE8e-SpCas9	a2g																					Amino acid not found at this position *OR* ID not in the local database.
4173	MARK3	ENST00000303622	P27448-3	S	610	ABE8e-SpCas9	a2g	+	TAACTTCAAAACTCACAAGG	35	+	AGG	chr14	103000000	103000000	103000000	103000000	TRUE	FALSE	FALSE	FALSE	FALSE	silent	NLFSKL|TS|KLTRSRN	NLFSKL|TS|KLTRSRN		Silent mutation for target aa.		FALSE	FALSE	FALSE	FALSE	FALSE	FALSE	FALSE
4174	MARK4	ENST00000300843	Q96L34-2	S	438	ABE8e-SpCas9	a2g	+	CAAACGCAGCCCGACGAGCA	65	+	CGG	chr19	45287495	45287497	45287475	45287494	FALSE	FALSE	FALSE	FALSE	FALSE	missense	APLHP|KRS|PTSTGEA	APLHP|KRG|PTSTGEA	S438G			FALSE	FALSE	FALSE	FALSE	FALSE	FALSE	FALSE	0
4174	MARK4	ENST00000300843	Q96L34-2	S	438	ABE8e-SpCas9	a2g	+	AAACGCAGCCCGACGAGCAC	65	+	GGG	chr19	45287496	45287498	45287476	45287495	FALSE	FALSE	FALSE	FALSE	FALSE	missense	APLHPK|RS|PTSTGEA	APLHPK|RG|PTSTGEA	S438G			FALSE	FALSE	FALSE	FALSE	FALSE	FALSE	FALSE	0
4174	MARK4	ENST00000300843	Q96L34-2	S	438	ABE8e-SpCas9	a2g	+	AACGCAGCCCGACGAGCACG	70	+	GGG	chr19	45287497	45287499	45287477	45287496	FALSE	FALSE	FALSE	FALSE	FALSE	missense	APLHPK|RS|PTSTGEA	APLHPK|RG|PTSTGEA	S438G			FALSE	FALSE	FALSE	FALSE	FALSE	FALSE	FALSE	0
4174	MARK4	ENST00000300843	Q96L34-2	S	438	ABE8e-SpCas9	a2g	+	ACGCAGCCCGACGAGCACGG	75	+	GGG	chr19	45287498	45287500	45287478	45287497	FALSE	FALSE	FALSE	FALSE	FALSE	missense	APLHPK|RSP|TSTGEA	APLHPK|RGP|TSTGEA	S438G			FALSE	FALSE	FALSE	FALSE	FALSE	FALSE	FALSE	0
4175	MARK4	ENST00000300843	Q96L34-2	S	458	ABE8e-SpCas9	a2g	+	GAAGGCGAGCTGCAGCACCG	70	+	CGG	chr19	45287555	45287557	45287535	45287554	FALSE	FALSE	FALSE	FALSE	FALSE	missense	RLPGR|KAS|CSTAGSG	RLPGR|KAG|CSTAGSG	S458G			FALSE	FALSE	FALSE	FALSE	FALSE	FALSE	FALSE	0
4175	MARK4	ENST00000300843	Q96L34-2	S	458	ABE8e-SpCas9	a2g	+	AAGGCGAGCTGCAGCACCGC	70	+	GGG	chr19	45287556	45287558	45287536	45287555	FALSE	FALSE	FALSE	FALSE	FALSE	missense	RLPGRK|AS|CSTAGSG	RLPGRK|AG|CSTAGSG	S458G			FALSE	FALSE	FALSE	FALSE	FALSE	FALSE	FALSE	0
4175	MARK4	ENST00000300843	Q96L34-2	S	458	ABE8e-SpCas9	a2g	+	AGGCGAGCTGCAGCACCGCG	75	+	GGG	chr19	45287557	45287559	45287537	45287556	FALSE	FALSE	FALSE	FALSE	FALSE	missense	RLPGRK|AS|CSTAGSG	RLPGRK|AG|CSTAGSG	S458G			FALSE	FALSE	FALSE	FALSE	FALSE	FALSE	FALSE	0
4176	MARS1	ENST00000262027	P56192-1	S	209	ABE8e-SpCas9	a2g	+	AGCCCAGCCCCGCTGAGGGA	75	+	AGG	chr12	57490356	57490358	57490336	57490355	FALSE	TRUE	FALSE	FALSE	FALSE	missense	LQKQPQ|PS|PAEGRAV	LQKQPQ|PG|PAEGRAV	S209G			FALSE	FALSE	FALSE	FALSE	FALSE	FALSE	FALSE	0
4176	MARS1	ENST00000262027	P56192-1	S	209	ABE8e-SpCas9	a2g	+	GCCCAGCCCCGCTGAGGGAA	75	+	GGG	chr12	57490357	57490359	57490337	57490356	FALSE	TRUE	FALSE	FALSE	FALSE	missense	LQKQPQ|PSP|AEGRAV	LQKQPQ|PGP|AEGRAV	S209G			FALSE	FALSE	FALSE	FALSE	FALSE	FALSE	FALSE	0
4177	MAST1	ENST00000251472	Q9Y2H9	S	43	ABE8e-SpCas9	a2g	+	GTGAAGTGCTGGTCAGGATG	55	-	AGG	chr19	12840470	12840472	12840473	12840492	FALSE	FALSE	FALSE	FALSE	FALSE	missense	SLILT|STS|PTLPRPH	SLILT|STP|PTLPRPH	S43P			FALSE	FALSE	FALSE	FALSE	FALSE	FALSE	FALSE	-1
4178	MAST2	ENST00000361297	Q6P0Q8-1	S	66	ABE8e-SpCas9	a2g	+	GAGTTAGTCCCCTGCTCTTC	55	+	AGG	chr1	45824466	45824468	45824446	45824465	FALSE	TRUE	FALSE	FALSE	FALSE	missense	QDVVTG|VS|PLLFRKL	QDVVTG|VG|PLLFRKL	S66G			FALSE	FALSE	FALSE	FALSE	FALSE	FALSE	FALSE	0
4179	MAST2	ENST00000361297	Q6P0Q8-1	S	148	ABE8e-SpCas9	a2g	+	GTGCAGACTGTCCAAGGGAC	60	-	TGG	chr1	45829539	45829541	45829542	45829561	FALSE	FALSE	FALSE	FALSE	FALSE	missense	RNQSLG|QSA|PSLTAG	RNQSLG|QPA|PSLTAG	S148P			FALSE	FALSE	FALSE	FALSE	FALSE	FALSE	FALSE	-1
4180	MAST2	ENST00000361297	Q6P0Q8-1	S	846	ABE8e-SpCas9	a2g	+	GAGAGCAGGAAGAGAACTGG	55	-	CGG	chr1	46030202	46030204	46030205	46030224	FALSE	FALSE	FALSE	FALSE	FALSE	missense	IRQFS|SCS|PRFNKVY	IRQFS|SRP|PRFNKVY	C845R, S846P	Multiple edits.		FALSE	FALSE	FALSE	FALSE	FALSE	FALSE	FALSE	-3, -1
4180	MAST2	ENST00000361297	Q6P0Q8-1	S	846	ABE8e-SpCas9	a2g	+	TTGGAGAGCAGGAAGAGAAC	50	-	TGG	chr1	46030205	46030207	46030208	46030227	FALSE	FALSE	FALSE	FALSE	FALSE	missense	IRQFSS|CSP|RFNKVY	IRQFSS|CPP|RFNKVY	S846P			FALSE	FALSE	FALSE	FALSE	FALSE	FALSE	FALSE	-1
4181	MAST2	ENST00000361297	Q6P0Q8-1	S	876	ABE8e-SpCas9	a2g	+	CTCCTCACTCAGGCTGCGCT	65	-	TGG	chr1	46030665	46030667	46030668	46030687	FALSE	FALSE	FALSE	FALSE	FALSE	silent	PPTKRSL|SE|EKEDHS	PPTKRSL|SE|EKEDHS		Silent mutation for target aa.		FALSE	FALSE	FALSE	FALSE	FALSE	FALSE	FALSE
4181	MAST2	ENST00000361297	Q6P0Q8-1	S	876	ABE8e-SpCas9	a2g	+	CAGCCTGAGTGAGGAGAAGG	60	+	AGG	chr1	46030692	46030694	46030672	46030691	FALSE	FALSE	FALSE	FALSE	FALSE	missense	PPTKR|SLS|EEKEDHS	PPTKR|SLG|EEKEDHS	S876G			FALSE	FALSE	FALSE	FALSE	FALSE	FALSE	FALSE	0
4182	MAST2	ENST00000361297	Q6P0Q8-1	S	900	ABE8e-SpCas9	a2g	+	GGGAGCCAATCACCCAGCTC	65	-	CGG	chr1	46030732	46030734	46030735	46030754	FALSE	FALSE	FALSE	FALSE	FALSE	missense	DRSWV|IGS|PEILRKR	DRSWV|IGP|PEILRKR	S900P			FALSE	FALSE	FALSE	FALSE	FALSE	FALSE	FALSE	-1
4183	MAST2	ENST00000361297	Q6P0Q8-1	S	1035	ABE8e-SpCas9	a2g	+	TTGAGTCCCCAGAGAGCAGC	60	-	CGG	chr1	46031482	46031484	46031485	46031504	FALSE	TRUE	FALSE	FALSE	FALSE	missense	HRLLS|GDS|TEKRTAR	HRLLS|GDP|TEKRTAR	S1035P			FALSE	FALSE	FALSE	FALSE	FALSE	FALSE	FALSE	-1
4184	MAST2	ENST00000361297	Q6P0Q8-1	S	1364	ABE8e-SpCas9	a2g	+	AGGGGCGATGGGGACCGCTG	75	-	AGG	chr1	46034744	46034746	46034747	46034766	FALSE	FALSE	TRUE	FALSE	FALSE	missense	ASPQRSP|SP|LSGHVA	ASPQRSP|PP|LSGHVA	S1364P			FALSE	FALSE	FALSE	FALSE	FALSE	FALSE	FALSE	-1
4185	MAST2	ENST00000361297	Q6P0Q8-1	S	1381	ABE8e-SpCas9	a2g	+	GGTGACAAGTGAAGCTTTGT	45	-	GGG	chr1	46034792	46034794	46034795	46034814	FALSE	FALSE	FALSE	FALSE	FALSE	missense	FPTKLH|LS|PPLGRQL	FPTKLH|PP|PPLGRQL	L1380P, S1381P	Multiple edits.		FALSE	FALSE	FALSE	FALSE	FALSE	FALSE	FALSE	-3, -1
4185	MAST2	ENST00000361297	Q6P0Q8-1	S	1381	ABE8e-SpCas9	a2g	+	AGGTGACAAGTGAAGCTTTG	45	-	TGG	chr1	46034793	46034795	46034796	46034815	FALSE	FALSE	FALSE	FALSE	FALSE	missense	FPTKLH|LS|PPLGRQL	FPTKLH|SP|PPLGRQL	L1380S, S1381P	Multiple edits.		FALSE	FALSE	FALSE	FALSE	FALSE	FALSE	FALSE	-2, -1
4185	MAST2	ENST00000361297	Q6P0Q8-1	S	1381	ABE8e-SpCas9	a2g	+	ACTTGTCACCTCCCCTGGGC	65	+	AGG	chr1	46034825	46034827	46034805	46034824	FALSE	TRUE	FALSE	FALSE	FALSE	silent	FPTKLH|LS|PPLGRQL	FPTKLH|LS|PPLGRQL		Silent mutation for target aa.		FALSE	FALSE	FALSE	FALSE	FALSE	FALSE	FALSE
4186	MAST2	ENST00000361297	Q6P0Q8-1	S	1399	ABE8e-SpCas9	a2g	+	CCCGTTCACCACTACTCAAG	55	+	AGG	chr1	46034879	46034881	46034859	46034878	FALSE	FALSE	FALSE	FALSE	FALSE	silent	KSAEPP|RS|PLLKRVQ	KSAEPP|RS|PLLKRVQ		Silent mutation for target aa.		FALSE	FALSE	FALSE	FALSE	FALSE	FALSE	FALSE
4186	MAST2	ENST00000361297	Q6P0Q8-1	S	1399	ABE8e-SpCas9	a2g	+	CCGTTCACCACTACTCAAGA	50	+	GGG	chr1	46034880	46034882	46034860	46034879	FALSE	FALSE	FALSE	FALSE	FALSE	silent	KSAEPP|RSP|LLKRVQ	KSAEPP|RSP|LLKRVQ		Silent mutation for target aa.		FALSE	FALSE	FALSE	FALSE	FALSE	FALSE	FALSE
4187	MAST2	ENST00000361297	Q6P0Q8-1	S	1644	ABE8e-SpCas9	a2g	+	AGGAGAGCAACTGCTGGTGG	60	-	GGG	chr1	46035582	46035584	46035585	46035604	FALSE	FALSE	FALSE	FALSE	FALSE	missense	LTPTSS|CS|PPSSTSG	LTPTSS|CP|PPSSTSG	S1644P			FALSE	FALSE	FALSE	FALSE	FALSE	FALSE	FALSE	-1
4187	MAST2	ENST00000361297	Q6P0Q8-1	S	1644	ABE8e-SpCas9	a2g	+	GAGGAGAGCAACTGCTGGTG	60	-	GGG	chr1	46035583	46035585	46035586	46035605	FALSE	FALSE	FALSE	FALSE	FALSE	missense	LTPTSS|CSP|PSSTSG	LTPTSS|CPP|PSSTSG	S1644P			FALSE	FALSE	FALSE	FALSE	FALSE	FALSE	FALSE	-1
4187	MAST2	ENST00000361297	Q6P0Q8-1	S	1644	ABE8e-SpCas9	a2g	+	GGAGGAGAGCAACTGCTGGT	60	-	GGG	chr1	46035584	46035586	46035587	46035606	FALSE	FALSE	FALSE	FALSE	FALSE	missense	LTPTSSC|SP|PSSTSG	LTPTSSC|PP|PSSTSG	S1644P			FALSE	FALSE	FALSE	FALSE	FALSE	FALSE	FALSE	-1
4187	MAST2	ENST00000361297	Q6P0Q8-1	S	1644	ABE8e-SpCas9	a2g	+	GGGAGGAGAGCAACTGCTGG	65	-	TGG	chr1	46035585	46035587	46035588	46035607	FALSE	FALSE	FALSE	FALSE	FALSE	silent	LTPTSSC|SP|PSSTSG	LTPTSSC|SP|PSSTSG		Silent mutation for target aa.		FALSE	FALSE	FALSE	FALSE	FALSE	FALSE	FALSE
4188	MAST3	ENST00000262811	O60307	S	47	ABE8e-SpCas9	a2g	+	TGGCGACAGGGGCCGGGAGA	75	-	GGG	chr19	18121735	18121737	18121738	18121757	FALSE	FALSE	TRUE	FALSE	FALSE	missense	PTLSRP|LS|PLSVPTA	PTLSRP|PP|PLSVPTA	L46P, S47P	Multiple edits.		FALSE	FALSE	FALSE	FALSE	FALSE	FALSE	FALSE	-3, -1
4188	MAST3	ENST00000262811	O60307	S	47	ABE8e-SpCas9	a2g	+	ATGGCGACAGGGGCCGGGAG	75	-	AGG	chr19	18121736	18121738	18121739	18121758	FALSE	FALSE	TRUE	FALSE	FALSE	missense	PTLSRP|LSP|LSVPTA	PTLSRP|LPP|LSVPTA	S47P			FALSE	FALSE	FALSE	FALSE	FALSE	FALSE	FALSE	-1
4189	MAST3	ENST00000262811	O60307	S	348	ABE8e-SpCas9	a2g	+	TCTGGGGACTCAGGTGCTGG	65	-	GGG	chr19	18128435	18128437	18128438	18128457	FALSE	FALSE	TRUE	FALSE	FALSE	missense	EQPPAPE|SP|ESRALV	EQPPAPE|PP|ESRALV	S348P			FALSE	FALSE	FALSE	FALSE	FALSE	FALSE	FALSE	-1
4190	MAST3	ENST00000262811	O60307	S	711	ABE8e-SpCas9	a2g	+	CTCAGAGCTGCTGTAGACCT	55	-	GGG	chr19	18141877	18141879	18141880	18141899	FALSE	FALSE	FALSE	FALSE	FALSE	missense	FSKVYS|SS|EFLAVQP	FSKVYS|SP|EFLAVQP	S711P			FALSE	FALSE	FALSE	FALSE	FALSE	FALSE	FALSE	-1
4190	MAST3	ENST00000262811	O60307	S	711	ABE8e-SpCas9	a2g	+	ACTCAGAGCTGCTGTAGACC	55	-	TGG	chr19	18141878	18141880	18141881	18141900	FALSE	FALSE	FALSE	FALSE	FALSE	missense	FSKVYS|SSE|FLAVQP	FSKVYS|SPE|FLAVQP	S711P			FALSE	FALSE	FALSE	FALSE	FALSE	FALSE	FALSE	-1
4191	MAST3	ENST00000262811	O60307	S	728	ABE8e-SpCas9	a2g	+	GAGCTTCAGTGAAGACCGGG	60	+	AGG	chr19	18141958	18141960	18141938	18141957	FALSE	FALSE	FALSE	FALSE	FALSE	missense	TFAER|SFS|EDREEGW	TFAER|SFG|EDREEGW	S728G			FALSE	FALSE	FALSE	FALSE	TRUE	FALSE	FALSE	0
4191	MAST3	ENST00000262811	O60307	S	728	ABE8e-SpCas9	a2g	+	CTTCAGTGAAGACCGGGAGG	60	+	AGG	chr19	18141961	18141963	18141941	18141960	FALSE	FALSE	FALSE	FALSE	FALSE	missense	TFAERS|FSE|DREEGW	TFAERS|FGE|DREEGW	S728G			FALSE	FALSE	FALSE	FALSE	TRUE	FALSE	FALSE	0
4191	MAST3	ENST00000262811	O60307	S	728	ABE8e-SpCas9	a2g	+	TTCAGTGAAGACCGGGAGGA	55	+	GGG	chr19	18141962	18141964	18141942	18141961	FALSE	FALSE	FALSE	FALSE	FALSE	missense	TFAERSF|SE|DREEGW	TFAERSF|GG|DREEGW	S728G, E729G	Multiple edits.		FALSE	FALSE	FALSE	FALSE	TRUE	FALSE	FALSE	0, -2
4192	MAST3	ENST00000262811	O60307	S	754	ABE8e-SpCas9	a2g	+	CAGGACCTCAGCCTGCAGGG	70	-	AGG	chr19	18143752	18143754	18143755	18143774	FALSE	FALSE	FALSE	FALSE	FALSE	missense	SADIRL|RS|WTSSGSS	SADIRL|RP|WTSSGSS	S754P			FALSE	FALSE	FALSE	FALSE	FALSE	FALSE	FALSE	-1
4192	MAST3	ENST00000262811	O60307	S	754	ABE8e-SpCas9	a2g	+	GTCCAGGACCTCAGCCTGCA	65	-	GGG	chr19	18143755	18143757	18143758	18143777	FALSE	FALSE	FALSE	FALSE	FALSE	missense	SADIRLR|SW|TSSGSS	SADIRLR|PR|TSSGSS	S754P, W755R	Multiple edits.		FALSE	FALSE	FALSE	FALSE	FALSE	FALSE	FALSE	-1, -3
4193	MAST3	ENST00000262811	O60307	M	786	ABE8e-SpCas9	a2g	+	GGGCATTGTGTCCAGGCTGA	60	-	TGG	chr19	18143849	18143851	18143852	18143871	FALSE	FALSE	FALSE	FALSE	FALSE	missense	NTISLD|TM|PKFAFSS	NTISLD|TT|PKFAFSS	M786T			FALSE	FALSE	FALSE	FALSE	FALSE	FALSE	FALSE	-1
4194	MAST3	ENST00000262811	O60307	S	793	ABE8e-SpCas9	a2g	+	TCTGATGAGAAGGCAAACTT	40	-	GGG	chr19	18143869	18143871	18143872	18143891	FALSE	FALSE	FALSE	FALSE	FALSE	missense	MPKFAF|SS|EDEGVGP	MPKFAF|PP|EDEGVGP	S792P, S793P	Multiple edits.		FALSE	FALSE	FALSE	FALSE	FALSE	FALSE	FALSE	-1, -1
4194	MAST3	ENST00000262811	O60307	S	793	ABE8e-SpCas9	a2g	+	CTCTGATGAGAAGGCAAACT	45	-	TGG	chr19	18143870	18143872	18143873	18143892	FALSE	FALSE	FALSE	FALSE	FALSE	missense	MPKFAF|SS|EDEGVGP	MPKFAF|SP|EDEGVGP	S793P			FALSE	FALSE	FALSE	FALSE	FALSE	FALSE	FALSE	-1
4194	MAST3	ENST00000262811	O60307	S	793	ABE8e-SpCas9	a2g	+	TCATCAGAGGATGAGGGGGT	55	+	AGG	chr19	18143904	18143906	18143884	18143903	FALSE	FALSE	TRUE	FALSE	FALSE	missense	MPKFAFS|SE|DEGVGP	MPKFAFS|SG|DEGVGP	E794G	Silent mutation for target aa.		FALSE	FALSE	FALSE	FALSE	FALSE	FALSE	FALSE	-2
4195	MAST3	ENST00000262811	O60307	S	900	ABE8e-SpCas9	a2g	+	GCAGAGACAGAGGCTGACTT	55	-	GGG	chr19	18144648	18144650	18144651	18144670	FALSE	FALSE	FALSE	FALSE	FALSE	missense	VPKSAS|VS|ALSLIIT	VPKSAS|AP|ALSLIIT	V899A, S900P	Multiple edits.		FALSE	FALSE	FALSE	FALSE	FALSE	FALSE	FALSE	0, -1
4195	MAST3	ENST00000262811	O60307	S	900	ABE8e-SpCas9	a2g	+	GGCAGAGACAGAGGCTGACT	60	-	TGG	chr19	18144649	18144651	18144652	18144671	FALSE	FALSE	FALSE	FALSE	FALSE	missense	VPKSAS|VS|ALSLIIT	VPKSAS|AP|ALSLIIT	V899A, S900P	Multiple edits.		FALSE	FALSE	FALSE	FALSE	FALSE	FALSE	FALSE	0, -1
4196	MAST3	ENST00000262811	O60307	S	1160	ABE8e-SpCas9	a2g	+	GCAGGGAGCTGGGGCGGGTG	80	-	TGG	chr19	18149258	18149260	18149261	18149280	FALSE	FALSE	TRUE	FALSE	FALSE	missense	AGHTRP|SSL|HGLAAK	AGHTRP|SPL|HGLAAK	S1160P			FALSE	FALSE	FALSE	FALSE	FALSE	FALSE	FALSE	-1
4197	MAST3	ENST00000262811	O60307	S	1203	ABE8e-SpCas9	a2g	+	GGCGAGGGCGAGCGGGGTGG	85	-	GGG	chr19	18149385	18149387	18149388	18149407	FALSE	FALSE	TRUE	FALSE	FALSE	missense	APPPRS|PS|PLPGHPP	APPPRS|PP|PLPGHPP	S1203P			FALSE	FALSE	FALSE	FALSE	FALSE	FALSE	FALSE	-1
4197	MAST3	ENST00000262811	O60307	S	1203	ABE8e-SpCas9	a2g	+	GGGCGAGGGCGAGCGGGGTG	85	-	GGG	chr19	18149386	18149388	18149389	18149408	FALSE	FALSE	TRUE	FALSE	FALSE	missense	APPPRS|PS|PLPGHPP	APPPRS|PP|PLPGHPP	S1203P			FALSE	FALSE	FALSE	FALSE	FALSE	FALSE	FALSE	-1
4197	MAST3	ENST00000262811	O60307	S	1203	ABE8e-SpCas9	a2g	+	GGGGCGAGGGCGAGCGGGGT	85	-	GGG	chr19	18149387	18149389	18149390	18149409	FALSE	FALSE	TRUE	FALSE	FALSE	missense	APPPRS|PSP|LPGHPP	APPPRS|PPP|LPGHPP	S1203P			FALSE	FALSE	FALSE	FALSE	FALSE	FALSE	FALSE	-1
4197	MAST3	ENST00000262811	O60307	S	1203	ABE8e-SpCas9	a2g	+	AGGGGCGAGGGCGAGCGGGG	85	-	TGG	chr19	18149388	18149390	18149391	18149410	FALSE	FALSE	TRUE	FALSE	FALSE	missense	APPPRSP|SP|LPGHPP	APPPRSP|PP|LPGHPP	S1203P			FALSE	FALSE	FALSE	FALSE	FALSE	FALSE	FALSE	-1
4198	MAST3	ENST00000262811	O60307	S	1215	ABE8e-SpCas9	a2g	+	GGGATCGGGCAGGTGCGGGC	80	-	GGG	chr19	18149420	18149422	18149423	18149442	FALSE	FALSE	FALSE	FALSE	FALSE	missense	HPPAP|ARS|PRLRRGQ	HPPAP|ARP|PRLRRGQ	S1215P			FALSE	FALSE	FALSE	FALSE	FALSE	FALSE	FALSE	-1
4198	MAST3	ENST00000262811	O60307	S	1215	ABE8e-SpCas9	a2g	+	GGGGATCGGGCAGGTGCGGG	80	-	CGG	chr19	18149421	18149423	18149424	18149443	FALSE	FALSE	TRUE	FALSE	FALSE	missense	HPPAPA|RS|PRLRRGQ	HPPAPA|RP|PRLRRGQ	S1215P			FALSE	FALSE	FALSE	FALSE	FALSE	FALSE	FALSE	-1
4198	MAST3	ENST00000262811	O60307	S	1215	ABE8e-SpCas9	a2g	+	CGCGGGGATCGGGCAGGTGC	80	-	GGG	chr19	18149424	18149426	18149427	18149446	FALSE	FALSE	TRUE	FALSE	FALSE	missense	HPPAPAR|SP|RLRRGQ	HPPAPAR|PP|RLRRGQ	S1215P			FALSE	FALSE	FALSE	FALSE	FALSE	FALSE	FALSE	-1
4199	MAST3	ENST00000262811	O60307	S	50	ABE8e-SpCas9	a2g	+	CCGACAATGGCGACAGGGGC	70	-	CGG	chr19	18121742	18121744	18121745	18121764	FALSE	FALSE	TRUE	FALSE	FALSE	missense	SRPLS|PLS|VPTAGSS	SRPLS|PPP|VPTAGSS	L49P, S50P	Multiple edits.		FALSE	FALSE	FALSE	FALSE	FALSE	FALSE	FALSE	-3, -1
4199	MAST3	ENST00000262811	O60307	S	50	ABE8e-SpCas9	a2g	+	GGGACCGACAATGGCGACAG	65	-	GGG	chr19	18121746	18121748	18121749	18121768	FALSE	FALSE	FALSE	FALSE	FALSE	missense	SRPLSPL|SV|PTAGSS	SRPLSPL|PA|PTAGSS	S50P, V51A	Multiple edits.		FALSE	FALSE	FALSE	FALSE	FALSE	FALSE	FALSE	-1, 0
4200	MAST4	ENST00000403666	O15021-3	S	1370	ABE8e-SpCas9	a2g	+	CAAATCACTCCCGGGTCCAT	55	-	GGG	chr5	67163840	67163842	67163843	67163862	FALSE	FALSE	FALSE	FALSE	FALSE	silent	QKSHGPG|SD|LENFAL	QKSHGPG|SD|LENFAL		Silent mutation for target aa.		FALSE	FALSE	FALSE	FALSE	FALSE	FALSE	FALSE
4200	MAST4	ENST00000403666	O15021-3	S	1370	ABE8e-SpCas9	a2g	+	CCAAATCACTCCCGGGTCCA	60	-	TGG	chr5	67163841	67163843	67163844	67163863	FALSE	FALSE	FALSE	FALSE	FALSE	silent	QKSHGPG|SDL|ENFAL	QKSHGPG|SDL|ENFAL		Silent mutation for target aa.		FALSE	FALSE	FALSE	FALSE	FALSE	FALSE	FALSE
4201	MAST4	ENST00000403666	O15021-3	S	1860	ABE8e-SpCas9	a2g																					Amino acid not found at this position *OR* ID not in the local database.
4202	MASTL	ENST00000375946	Q96GX5-3	S	677	ABE8e-SpCas9	a2g	+	TAAAGAAGTCATGTTCATTC	30	-	TGG	chr10	27170971	27170973	27170974	27170993	FALSE	FALSE	FALSE	FALSE	FALSE	missense	PSRMNM|TS|LDAMDIS	PSRMNM|TP|LDAMDIS	S677P			FALSE	FALSE	FALSE	FALSE	FALSE	FALSE	FALSE	-1
4203	MAT2A	ENST00000306434	P31153-1	S	114	ABE8e-SpCas9	a2g	+	CAGTCACCAGATATTGCTCA	45	+	AGG	chr2	85541697	85541699	85541677	85541696	FALSE	FALSE	FALSE	FALSE	FALSE	silent	LVALEQQ|SP|DIAQGV	LVALEQQ|SP|DIAQGV		Silent mutation for target aa.		FALSE	FALSE	FALSE	FALSE	FALSE	FALSE	FALSE
4204	MAT2B	ENST00000321757	Q9NZL9-1	T	309	ABE8e-SpCas9	a2g	+	CAACGAACACCATTTCGAAT	40	+	TGG	chr5	164000000	164000000	164000000	164000000	FALSE	FALSE	FALSE	FALSE	FALSE	missense	TLGIGQ|RT|PFRIGIK	TLGIGQ|RA|PFRIGIK	T309A			FALSE	FALSE	FALSE	FALSE	FALSE	FALSE	FALSE	0
4205	MATR3	ENST00000618441	P43243-1	S	11	ABE8e-SpCas9	a2g	+	CCCTACTGAGAGATGACTGC	55	-	TGG	chr5	139000000	139000000	139000000	139000000	FALSE	FALSE	FALSE	FALSE	FALSE	silent	SFQQSS|LSR|DSQGHG	SFQQSS|LSR|DSQGHG		Silent mutation for target aa.		FALSE	FALSE	FALSE	FALSE	FALSE	FALSE	FALSE
4205	MATR3	ENST00000618441	P43243-1	S	11	ABE8e-SpCas9	a2g	+	ATCTCTCAGTAGGGACTCAC	50	+	AGG	chr5	139000000	139000000	139000000	139000000	FALSE	FALSE	FALSE	FALSE	FALSE	missense	SFQQS|SLS|RDSQGHG	SFQQS|SLG|RDSQGHG	S11G			FALSE	FALSE	FALSE	FALSE	FALSE	FALSE	FALSE	0
4205	MATR3	ENST00000618441	P43243-1	S	11	ABE8e-SpCas9	a2g	+	TCTCTCAGTAGGGACTCACA	50	+	GGG	chr5	139000000	139000000	139000000	139000000	FALSE	FALSE	FALSE	FALSE	FALSE	missense	SFQQSS|LS|RDSQGHG	SFQQSS|LG|RDSQGHG	S11G			FALSE	FALSE	TRUE	FALSE	FALSE	FALSE	FALSE	0
4206	MATR3	ENST00000618441	P43243-1	M	38	ABE8e-SpCas9	a2g	+	TGCTGGCATACTTAAAGACT	40	-	GGG	chr5	139000000	139000000	139000000	139000000	FALSE	FALSE	FALSE	FALSE	FALSE	missense	AATQSLS|MP|ASLGRM	AATQSLS|TP|ASLGRM	M38T			FALSE	FALSE	FALSE	FALSE	FALSE	FALSE	FALSE	-1
4206	MATR3	ENST00000618441	P43243-1	M	38	ABE8e-SpCas9	a2g	+	TTAAGTATGCCAGCATCTCT	40	+	TGG	chr5	139000000	139000000	139000000	139000000	FALSE	FALSE	FALSE	FALSE	FALSE	missense	AATQSL|SM|PASLGRM	AATQSL|GV|PASLGRM	S37G, M38V	Multiple edits.		FALSE	FALSE	FALSE	FALSE	FALSE	FALSE	FALSE	0, 1
4207	MATR3	ENST00000618441	P43243-1	S	118	ABE8e-SpCas9	a2g	+	TCTAGCAGACAGACCAAAGC	50	-	TGG	chr5	139000000	139000000	139000000	139000000	FALSE	FALSE	FALSE	FALSE	FALSE	silent	ILASFGL|SA|RDLDEL	ILASFGL|SA|RDLDEL		Silent mutation for target aa.		FALSE	FALSE	FALSE	FALSE	FALSE	FALSE	FALSE
4208	MATR3	ENST00000618441	P43243-1	S	206	ABE8e-SpCas9	a2g	+	GGAAGTCGTTCTCAAGAATC	45	+	TGG	chr5	139000000	139000000	139000000	139000000	FALSE	FALSE	FALSE	FALSE	FALSE	missense	VLDYDHG|SR|SQESGY	VLDYDHG|GR|SQESGY	S206G			FALSE	FALSE	FALSE	FALSE	FALSE	FALSE	FALSE	0
4209	MATR3	ENST00000618441	P43243-1	S	248	ABE8e-SpCas9	a2g	+	TGACAGTGAGTATGAGAGAA	40	+	TGG	chr5	139000000	139000000	139000000	139000000	FALSE	FALSE	FALSE	FALSE	FALSE	missense	HNYHKF|DSE|YERMGR	HNYHKF|DGE|YERMGR	S248G			FALSE	FALSE	FALSE	FALSE	FALSE	FALSE	FALSE	0
4209	MATR3	ENST00000618441	P43243-1	S	248	ABE8e-SpCas9	a2g	+	GACAGTGAGTATGAGAGAAT	40	+	GGG	chr5	139000000	139000000	139000000	139000000	FALSE	FALSE	FALSE	FALSE	FALSE	missense	HNYHKFD|SE|YERMGR	HNYHKFD|GG|YERMGR	S248G, E249G	Multiple edits.		FALSE	FALSE	FALSE	FALSE	FALSE	FALSE	FALSE	0, -2
4210	MATR3	ENST00000618441	P43243-1	Y	250	ABE8e-SpCas9	a2g	+	GAGTATGAGAGAATGGGACG	50	+	TGG	chr5	139000000	139000000	139000000	139000000	FALSE	FALSE	FALSE	FALSE	FALSE	missense	YHKFDSE|YE|RMGRGP	YHKFDSE|CG|RMGRGP	Y250C, E251G	Multiple edits.		FALSE	FALSE	FALSE	FALSE	FALSE	FALSE	FALSE	-2, -2
4211	MATR3	ENST00000618441	P43243-1	S	471	ABE8e-SpCas9	a2g	+	TGGGATAAATGAACTCTCAC	40	-	TGG	chr5	139000000	139000000	139000000	139000000	FALSE	FALSE	FALSE	FALSE	FALSE	missense	KPVRVH|LS|QKYKRIK	KPVRVH|PP|QKYKRIK	L470P, S471P	Multiple edits.		FALSE	FALSE	FALSE	FALSE	FALSE	FALSE	FALSE	-3, -1
4212	MATR3	ENST00000618441	P43243-1	S	604	ABE8e-SpCas9	a2g	+	CTTGGAGATTCTTTGCCATC	45	-	TGG	chr5	139000000	139000000	139000000	139000000	FALSE	FALSE	FALSE	FALSE	FALSE	missense	YSPDGKE|SP|SDKKSK	YSPDGKE|PP|SDKKSK	S604P			FALSE	FALSE	FALSE	FALSE	FALSE	FALSE	FALSE	-1
4213	MATR3	ENST00000618441	P43243-1	S	620	ABE8e-SpCas9	a2g	+	GGTTGAACTCTCAGTCTTCT	45	-	GGG	chr5	139000000	139000000	139000000	139000000	FALSE	FALSE	FALSE	FALSE	FALSE	missense	DGSQKTE|SS|TEGKEQ	DGSQKTE|SP|TEGKEQ	S621P	Silent mutation for target aa.		FALSE	FALSE	FALSE	FALSE	TRUE	FALSE	FALSE	-1
4213	MATR3	ENST00000618441	P43243-1	S	620	ABE8e-SpCas9	a2g	+	CGGTTGAACTCTCAGTCTTC	50	-	TGG	chr5	139000000	139000000	139000000	139000000	FALSE	FALSE	FALSE	FALSE	FALSE	missense	DGSQKTE|SST|EGKEQ	DGSQKTE|SPT|EGKEQ	S621P	Silent mutation for target aa.		FALSE	FALSE	FALSE	FALSE	TRUE	FALSE	FALSE	-1
4214	MATR3	ENST00000618441	P43243-1	Y	202	ABE8e-SpCas9	a2g	+	CATGGTCATAATCAAGCACT	40	-	GGG	chr5	139000000	139000000	139000000	139000000	FALSE	FALSE	FALSE	FALSE	FALSE	silent	SLNPVLD|YDH|GSRSQ	SLNPVLD|YDH|GSRSQ		Silent mutation for target aa.		FALSE	FALSE	FALSE	FALSE	FALSE	FALSE	FALSE
4215	MATR3	ENST00000618441	P43243-1	S	208	ABE8e-SpCas9	a2g	+	ATTCTTGAGAACGACTTCCA	40	-	TGG	chr5	139000000	139000000	139000000	139000000	FALSE	FALSE	FALSE	FALSE	FALSE	silent	DYDHGSR|SQE|SGYYD	DYDHGSR|SQE|SGYYD		Silent mutation for target aa.		FALSE	FALSE	FALSE	FALSE	FALSE	FALSE	FALSE
4216	MAVS	ENST00000428216	Q7Z434-1	S	258	ABE8e-SpCas9	a2g	+	AGGGGATGAGGAGGAGAAGG	60	-	AGG	chr20	3864385	3864387	3864388	3864407	FALSE	FALSE	TRUE	FALSE	FALSE	missense	GTSFSS|SS|PGLASAG	GTSFSS|SP|PGLASAG	S258P			FALSE	FALSE	FALSE	FALSE	FALSE	FALSE	FALSE	-1
4217	MAX	ENST00000358664	P61244-1	S	11	ABE8e-SpCas9	a2g	-	GGAGAGCGACGTGAGTCCTG	65	-	GGG	chr14	65102291	65102293	65102294	65102313	FALSE	FALSE	FALSE	FALSE	FALSE	missense	NDDIEV|ESD|EEQPRF	NDDIEV|EGD|EEQPRF	S11G			FALSE	FALSE	FALSE	FALSE	FALSE	FALSE	FALSE	0
4217	MAX	ENST00000358664	P61244-1	S	11	ABE8e-SpCas9	a2g	-	TGGAGAGCGACGTGAGTCCT	60	-	GGG	chr14	65102292	65102294	65102295	65102314	FALSE	FALSE	FALSE	FALSE	FALSE	missense	NDDIEV|ES|DEEQPRF	NDDIEV|GG|DEEQPRF	E10G, S11G	Multiple edits.		FALSE	FALSE	FALSE	FALSE	FALSE	FALSE	FALSE	-2, 0
4217	MAX	ENST00000358664	P61244-1	S	11	ABE8e-SpCas9	a2g	-	GTGGAGAGCGACGTGAGTCC	65	-	TGG	chr14	65102293	65102295	65102296	65102315	FALSE	FALSE	FALSE	FALSE	FALSE	missense	NDDIEV|ES|DEEQPRF	NDDIEV|GG|DEEQPRF	E10G, S11G	Multiple edits.		FALSE	FALSE	FALSE	FALSE	FALSE	FALSE	FALSE	-2, 0
4218	MAZ	ENST00000219782	P56270-2	T	213	ABE8e-SpCas9	a2g	+	ATCCACACGGGAGCCAAGGC	65	+	CGG	chr16	29807436	29807438	29807416	29807435	FALSE	FALSE	FALSE	FALSE	FALSE	missense	RRHEAI|HT|GAKAGRV	RRHEAI|RA|GAKAGRV	H212R, T213A	Multiple edits.		FALSE	FALSE	FALSE	FALSE	FALSE	FALSE	FALSE	0, 0
4219	MAZ	ENST00000219782	P56270-2	S	302	ABE8e-SpCas9	a2g	+	CCGAGTGCGACAGCTTGTGT	60	-	CGG	chr16	29807670	29807672	29807673	29807692	FALSE	FALSE	FALSE	FALSE	FALSE	missense	NRHKL|SHS|DEKPYQC	NRHKL|SHP|DEKPYQC	S302P			FALSE	FALSE	FALSE	FALSE	FALSE	FALSE	FALSE	-1
4220	MBD1	ENST00000382948	Q9UIS9-1	S	297	ABE8e-SpCas9	a2g	-	TCTGGGGACTGTGATGGGGG	65	+	TGG	chr18	50275162	50275164	50275142	50275161	FALSE	FALSE	TRUE	FALSE	FALSE	missense	PPPPPSQ|SP|EPTEPH	PPPPPSQ|PP|EPTEPH	S297P			FALSE	FALSE	FALSE	FALSE	FALSE	FALSE	FALSE	-1
4220	MBD1	ENST00000382948	Q9UIS9-1	S	297	ABE8e-SpCas9	a2g	-	GGGGACTGTGATGGGGGTGG	70	+	TGG	chr18	50275165	50275167	50275145	50275164	FALSE	FALSE	TRUE	FALSE	FALSE	missense	PPPPPS|QS|PEPTEPH	PPPPPS|QP|PEPTEPH	S297P			FALSE	FALSE	FALSE	FALSE	FALSE	FALSE	FALSE	-1
4221	MBD1	ENST00000382948	Q9UIS9-1	S	311	ABE8e-SpCas9	a2g	-	TGGCGAGGGGGCCAGGGCTC	80	+	TGG	chr18	50275039	50275041	50275019	50275038	FALSE	FALSE	TRUE	FALSE	FALSE	missense	HPRALA|PS|PPAEFIY	HPRALA|PP|PPAEFIY	S311P			FALSE	FALSE	FALSE	FALSE	FALSE	FALSE	FALSE	-1
4221	MBD1	ENST00000382948	Q9UIS9-1	S	311	ABE8e-SpCas9	a2g	-	GGCGAGGGGGCCAGGGCTCT	80	+	GGG	chr18	50275040	50275042	50275020	50275039	FALSE	FALSE	TRUE	FALSE	FALSE	missense	HPRALA|PS|PPAEFIY	HPRALA|PP|PPAEFIY	S311P			FALSE	FALSE	FALSE	FALSE	FALSE	FALSE	FALSE	-1
4221	MBD1	ENST00000382948	Q9UIS9-1	S	311	ABE8e-SpCas9	a2g	-	GCGAGGGGGCCAGGGCTCTG	80	+	GGG	chr18	50275041	50275043	50275021	50275040	FALSE	FALSE	TRUE	FALSE	FALSE	missense	HPRAL|APS|PPAEFIY	HPRAL|APP|PPAEFIY	S311P			FALSE	FALSE	FALSE	FALSE	FALSE	FALSE	FALSE	-1
4222	MBD1	ENST00000382948	Q9UIS9-1	S	335	ABE8e-SpCas9	a2g																					Amino acid not found at this position *OR* ID not in the local database.
4223	MBD2	ENST00000256429	Q9UBB5-1	S	181	ABE8e-SpCas9	a2g	-	ACTTGGACTAGAAGAAAGTA	35	+	AGG	chr18	54205171	54205173	54205151	54205170	FALSE	FALSE	FALSE	FALSE	FALSE	silent	KSDVYYF|SP|SGKKFR	KSDVYYF|SP|SGKKFR		Silent mutation for target aa.		FALSE	FALSE	FALSE	FALSE	FALSE	FALSE	FALSE
4223	MBD2	ENST00000256429	Q9UBB5-1	S	181	ABE8e-SpCas9	a2g	-	TTCAGGTACCTCCCTGGGGG	65	-	CGG	chr18	54224000	54224002	54224003	54224022	FALSE	FALSE	TRUE	FALSE	FALSE	missense	KSDVYYF|S|PSGKKFR	KSDVYYF|G|PSGKKFR	S181G			FALSE	TRUE	FALSE	FALSE	FALSE	FALSE	FALSE	0
4223	MBD2	ENST00000256429	Q9UBB5-1	S	181	ABE8e-SpCas9	a2g	-	TACTTCAGGTACCTCCCTGG	55	-	GGG	chr18	54224003	54224005	54224006	54224025	FALSE	FALSE	FALSE	FALSE	FALSE	missense	KSDVYY|FS|PSGKKFR	KSDVYY|FG|PSGKKFR	S181G			FALSE	TRUE	FALSE	FALSE	FALSE	FALSE	FALSE	0
4223	MBD2	ENST00000256429	Q9UBB5-1	S	181	ABE8e-SpCas9	a2g	-	CTACTTCAGGTACCTCCCTG	55	-	GGG	chr18	54224004	54224006	54224007	54224026	FALSE	FALSE	FALSE	FALSE	FALSE	missense	KSDVY|YFS|PSGKKFR	KSDVY|YFG|PSGKKFR	S181G			FALSE	TRUE	FALSE	FALSE	FALSE	FALSE	FALSE	0
4224	MBD3	ENST00000434436	O95983-1	S	85	ABE8e-SpCas9	a2g	-	AGGAGTCGTAGCGCACGCGC	70	+	TGG	chr19	1585089	1585091	1585069	1585088	FALSE	FALSE	FALSE	FALSE	FALSE	missense	RQRVR|YDS|SNQVKGK	RQRVR|YDP|SNQVKGK	S85P			FALSE	FALSE	FALSE	FALSE	FALSE	FALSE	FALSE	-1
4225	MBD3	ENST00000434436	O95983-1	S	5	ABE8e-SpCas9	a2g																					Amino acid not found at this position *OR* ID not in the local database.
4226	MBD4	ENST00000249910	O95243-1	S	422	ABE8e-SpCas9	a2g																					Amino acid not found at this position *OR* ID not in the local database.
4227	MBOAT1	ENST00000324607	Q6ZNC8-1	S	488	ABE8e-SpCas9	a2g	-	TTAATAGAGTTCAGAGTCTG	35	+	AGG	chr6	20102325	20102327	20102305	20102324	FALSE	FALSE	FALSE	FALSE	FALSE	missense	RRPQTLN|SI|NKRKTD	RRPQTLN|PT|NKRKTD	S488P, I489T	Multiple edits.		FALSE	FALSE	FALSE	FALSE	FALSE	FALSE	FALSE	-1, -1
4228	MBOAT7	ENST00000245615	Q96N66-1	S	285	ABE8e-SpCas9	a2g	-	CAGCAGGTCAGGCGGCGCGA	75	-	GGG	chr19	54180756	54180758	54180759	54180778	FALSE	FALSE	FALSE	FALSE	FALSE	missense	LQCPPP|SS|PEKAASL	LQCPPP|SG|PEKAASL	S285G			FALSE	FALSE	FALSE	FALSE	FALSE	FALSE	FALSE	0
4228	MBOAT7	ENST00000245615	Q96N66-1	S	285	ABE8e-SpCas9	a2g	-	CCAGCAGGTCAGGCGGCGCG	80	-	AGG	chr19	54180757	54180759	54180760	54180779	FALSE	FALSE	FALSE	FALSE	FALSE	missense	LQCPPP|SS|PEKAASL	LQCPPP|SG|PEKAASL	S285G			FALSE	FALSE	FALSE	FALSE	FALSE	FALSE	FALSE	0
4229	MBP	ENST00000359645	P02686-4	T	21	ABE8e-SpCas9	a2g	-	CAAGTACCATGGACCATGCC	55	-	AGG	chr18	77016931	77016933	77016934	77016953	FALSE	FALSE	FALSE	FALSE	FALSE	missense	KYLATA|ST|MDHARHG	KYLATA|SA|MDHARHG	T21A			FALSE	FALSE	FALSE	FALSE	FALSE	FALSE	FALSE	0
4230	MBP	ENST00000359645	P02686-4	S	96	ABE8e-SpCas9	a2g																					Amino acid not found at this position *OR* ID not in the local database.
4231	MBP	ENST00000359645	P02686-4	S	174	ABE8e-SpCas9	a2g																					Amino acid not found at this position *OR* ID not in the local database.
4232	MBTD1	ENST00000415868	Q05BQ5-1	S	572	ABE8e-SpCas9	a2g	-	TTCATCAAAACAGAAGAAAA	25	-	AGG	chr17	51192236	51192238	51192239	51192258	TRUE	FALSE	FALSE	FALSE	FALSE	missense	SRENQSA|SSK|QKKKA	SRENQSA|SSE|QKKKA	K574E	Silent mutation for target aa.		FALSE	FALSE	FALSE	FALSE	FALSE	FALSE	FALSE	1
4233	MCF2L	ENST00000375604	O15068-10	S	975	ABE8e-SpCas9	a2g																					Amino acid not found at this position *OR* ID not in the local database.
4234	MCL1	ENST00000369026	Q07820-1	T	70	ABE8e-SpCas9	a2g	-	CCTCACGCCAGACTCCCGGA	70	-	GGG	chr1	151000000	151000000	151000000	151000000	FALSE	FALSE	FALSE	FALSE	FALSE	missense	ASPPST|LTP|DSRRVA	ASPPST|LAP|DSRRVA	T70A			FALSE	FALSE	FALSE	FALSE	FALSE	FALSE	FALSE	0
4234	MCL1	ENST00000369026	Q07820-1	T	70	ABE8e-SpCas9	a2g	-	CCCTCACGCCAGACTCCCGG	75	-	AGG	chr1	151000000	151000000	151000000	151000000	FALSE	FALSE	FALSE	FALSE	FALSE	missense	ASPPST|LT|PDSRRVA	ASPPST|LA|PDSRRVA	T70A			FALSE	FALSE	FALSE	FALSE	FALSE	FALSE	FALSE	0
4235	MCM10	ENST00000484800	Q7L590-1	S	261	ABE8e-SpCas9	a2g	+	GAGGATACTCGAGGCCGCCT	65	-	GGG	chr10	13180437	13180439	13180440	13180459	FALSE	FALSE	FALSE	FALSE	FALSE	missense	RLRRPR|VS|STEMNKK	RLRRPR|AP|STEMNKK	V260A, S261P	Multiple edits.		FALSE	FALSE	FALSE	FALSE	FALSE	FALSE	FALSE	0, -1
4235	MCM10	ENST00000484800	Q7L590-1	S	261	ABE8e-SpCas9	a2g	+	GGAGGATACTCGAGGCCGCC	70	-	TGG	chr10	13180438	13180440	13180441	13180460	FALSE	FALSE	FALSE	FALSE	FALSE	missense	RLRRPR|VS|STEMNKK	RLRRPR|AP|STEMNKK	V260A, S261P	Multiple edits.		FALSE	FALSE	FALSE	FALSE	FALSE	FALSE	FALSE	0, -1
4236	MCM2	ENST00000265056	P49736	S	139	ABE8e-SpCas9	a2g	+	AGACAGCGATGAGGAGGACG	60	+	AGG	chr3	128000000	128000000	128000000	128000000	FALSE	FALSE	FALSE	FALSE	FALSE	missense	RRGLLY|DSD|EEDEER	RRGLLY|DGD|EEDEER	S139G			FALSE	FALSE	FALSE	FALSE	FALSE	FALSE	FALSE	0
4237	MCM2	ENST00000265056	P49736	S	170	ABE8e-SpCas9	a2g	+	GATCGAGAGCATCGAGAACC	55	+	TGG	chr3	128000000	128000000	128000000	128000000	FALSE	FALSE	FALSE	FALSE	FALSE	missense	EDEEM|IES|IENLEDL	EDEEM|IGG|IENLEDL	E169G, S170G	Multiple edits.		FALSE	FALSE	FALSE	FALSE	FALSE	FALSE	FALSE	-2, 0
4237	MCM2	ENST00000265056	P49736	S	170	ABE8e-SpCas9	a2g	+	CGAGAGCATCGAGAACCTGG	60	+	AGG	chr3	128000000	128000000	128000000	128000000	FALSE	FALSE	FALSE	FALSE	FALSE	missense	EDEEMI|ESI|ENLEDL	EDEEMI|EGV|ENLEDL	S170G, I171V	Multiple edits.		FALSE	FALSE	FALSE	FALSE	FALSE	FALSE	FALSE	0, 3
4238	MCM2	ENST00000265056	P49736	S	381	ABE8e-SpCas9	a2g	+	TGCCTGGACTCTCCTGGATT	55	-	CGG	chr3	128000000	128000000	128000000	128000000	FALSE	FALSE	FALSE	FALSE	FALSE	silent	QRIRIQE|SPG|KVAAG	QRIRIQE|SPG|KVAAG		Silent mutation for target aa.		FALSE	FALSE	FALSE	FALSE	FALSE	FALSE	FALSE
4238	MCM2	ENST00000265056	P49736	S	381	ABE8e-SpCas9	a2g	+	CCAGGAGAGTCCAGGCAAAG	60	+	TGG	chr3	128000000	128000000	128000000	128000000	FALSE	FALSE	FALSE	FALSE	FALSE	missense	QRIRI|QES|PGKVAAG	QRIRI|QGG|PGKVAAG	E380G, S381G	Multiple edits.		FALSE	FALSE	FALSE	FALSE	FALSE	FALSE	FALSE	-2, 0
4238	MCM2	ENST00000265056	P49736	S	381	ABE8e-SpCas9	a2g	+	GGAGAGTCCAGGCAAAGTGG	60	+	CGG	chr3	128000000	128000000	128000000	128000000	FALSE	FALSE	FALSE	FALSE	FALSE	missense	QRIRIQ|ESP|GKVAAG	QRIRIQ|EGP|GKVAAG	S381G			FALSE	FALSE	FALSE	FALSE	FALSE	FALSE	FALSE	0
4239	MCM3	ENST00000616552	P25205-2	T	722	ABE8e-SpCas9	a2g																					Amino acid not found at this position *OR* ID not in the local database.
4240	MCM3	ENST00000616552	P25205-2	S	728	ABE8e-SpCas9	a2g																					Amino acid not found at this position *OR* ID not in the local database.
4241	MCM3	ENST00000616552	P25205-2	M	717	ABE8e-SpCas9	a2g																					Amino acid not found at this position *OR* ID not in the local database.
4242	MCM3AP	ENST00000397708	O60318-1	T	423	ABE8e-SpCas9	a2g	-	GAGAGCACAGACAGTCTTGG	55	-	GGG	chr21	46283775	46283777	46283778	46283797	FALSE	FALSE	FALSE	FALSE	FALSE	missense	QSNRSE|ST|DSLGGLS	QSNRSE|GA|DSLGGLS	S422G, T423A	Multiple edits.		FALSE	FALSE	FALSE	FALSE	FALSE	FALSE	FALSE	0, 0
4242	MCM3AP	ENST00000397708	O60318-1	T	423	ABE8e-SpCas9	a2g	-	CGAGAGCACAGACAGTCTTG	55	-	GGG	chr21	46283776	46283778	46283779	46283798	FALSE	FALSE	FALSE	FALSE	FALSE	missense	QSNRS|EST|DSLGGLS	QSNRS|EGA|DSLGGLS	S422G, T423A	Multiple edits.		FALSE	FALSE	FALSE	FALSE	FALSE	FALSE	FALSE	0, 0
4243	MCM4	ENST00000262105	P33991	T	110	ABE8e-SpCas9	a2g	+	GGGGCACACCTGTGAGACAG	65	+	AGG	chr8	47962160	47962162	47962140	47962159	FALSE	FALSE	TRUE	FALSE	FALSE	missense	PRSGVR|GT|PVRQRPD	PRSGVR|GA|PVRQRPD	T110A			FALSE	FALSE	FALSE	FALSE	FALSE	FALSE	FALSE	0
4244	MCM4	ENST00000262105	P33991	Q	114	ABE8e-SpCas9	a2g	+	GTGAGACAGAGGCCTGACCT	60	+	GGG	chr8	47962171	47962173	47962151	47962170	FALSE	FALSE	FALSE	FALSE	FALSE	missense	VRGTPV|RQ|RPDLGSA	VRGTPV|GR|RPDLGSA	R113G, Q114R	Multiple edits.		FALSE	FALSE	FALSE	FALSE	FALSE	FALSE	FALSE	-2, 1
4245	MCM4	ENST00000262105	P33991	S	131	ABE8e-SpCas9	a2g	+	CAGACTGCAGATCCACTTGC	55	-	AGG	chr8	47962189	47962191	47962192	47962211	FALSE	FALSE	FALSE	FALSE	FALSE	missense	GLQVD|LQS|DGAAAED	GLQVD|LQP|DGAAAED	S131P			FALSE	FALSE	FALSE	FALSE	FALSE	FALSE	FALSE	-1
4246	MCM4	ENST00000262105	P33991	S	142	ABE8e-SpCas9	a2g	+	GTGGCAAGTGAGCAGTCTCT	55	+	AGG	chr8	47962343	47962345	47962323	47962342	FALSE	FALSE	FALSE	FALSE	FALSE	missense	AAEDIV|AS|EQSLGQK	AAEDIV|AG|EQSLGQK	S142G			FALSE	FALSE	FALSE	FALSE	FALSE	FALSE	FALSE	0
4247	MCM4	ENST00000262105	P33991	S	326	ABE8e-SpCas9	a2g	+	ACACACTGGGCTCTGCAATG	55	-	CGG	chr8	47966314	47966316	47966317	47966336	FALSE	FALSE	FALSE	FALSE	FALSE	silent	RGRIAE|PSV|CGRCHT	RGRIAE|PSV|CGRCHT		Silent mutation for target aa.		FALSE	FALSE	FALSE	FALSE	FALSE	FALSE	FALSE
4248	MCM4	ENST00000262105	P33991	T	639	ABE8e-SpCas9	a2g	+	ATAATAAAGTATGAGGCAGC	35	-	TGG	chr8	47971442	47971444	47971445	47971464	FALSE	FALSE	FALSE	FALSE	FALSE	missense	ENIQLPH|TLL|SRFDL	ENIQLPH|TPL|SRFDL	L640P	Silent mutation for target aa.		FALSE	FALSE	FALSE	FALSE	FALSE	FALSE	FALSE	-3
4249	MCM5	ENST00000216122	P33992	S	483	ABE8e-SpCas9	a2g	+	GACGGAGCAGCGGGAGTTCA	65	-	GGG	chr22	35416654	35416656	35416657	35416676	FALSE	FALSE	FALSE	FALSE	FALSE	missense	TTLNSR|CS|VLAAANS	TTLNSR|CP|VLAAANS	S483P			FALSE	FALSE	FALSE	FALSE	FALSE	FALSE	FALSE	-1
4249	MCM5	ENST00000216122	P33992	S	483	ABE8e-SpCas9	a2g	+	GGACGGAGCAGCGGGAGTTC	70	-	AGG	chr22	35416655	35416657	35416658	35416677	FALSE	FALSE	FALSE	FALSE	FALSE	missense	TTLNSR|CSV|LAAANS	TTLNSR|CPV|LAAANS	S483P			FALSE	FALSE	FALSE	FALSE	FALSE	FALSE	FALSE	-1
4250	MCM6	ENST00000264156	Q14566	M	1	ABE8e-SpCas9	a2g	-	AGCAAATATGGACCTCGCGG	55	-	CGG	chr2	136000000	136000000	136000000	136000000	FALSE	FALSE	FALSE	FALSE	FALSE	missense	-------|M|DLAAAAE	-------|V|DLAAAAE	M1V			FALSE	FALSE	FALSE	FALSE	FALSE	FALSE	FALSE	1
4250	MCM6	ENST00000264156	Q14566	M	1	ABE8e-SpCas9	a2g	-	TCCATATTTGCTTAGTGCCG	45	+	AGG	chr2	136000000	136000000	136000000	136000000	FALSE	FALSE	FALSE	FALSE	FALSE	missense	-------|M|DLAAAAE	-------|T|DLAAAAE	M1T			FALSE	FALSE	FALSE	FALSE	FALSE	FALSE	FALSE	-1
4251	MCM6	ENST00000264156	Q14566	S	13	ABE8e-SpCas9	a2g	-	CGCCGGCAGCCAGCACCTGG	80	-	AGG	chr2	136000000	136000000	136000000	136000000	FALSE	FALSE	FALSE	FALSE	FALSE	missense	AAEPG|AGS|QHLEVRD	AAEPG|AGG|QHLEVRD	S13G			FALSE	FALSE	FALSE	FALSE	FALSE	FALSE	FALSE	0
4252	MCM6	ENST00000264156	Q14566	S	138	ABE8e-SpCas9	a2g	-	GCATCAGTGGGCAGGTGGTG	65	-	CGG	chr2	136000000	136000000	136000000	136000000	FALSE	FALSE	FALSE	FALSE	FALSE	missense	IGLLTR|IS|GQVVRTH	IGLLTR|IG|GQVVRTH	S138G			FALSE	FALSE	FALSE	FALSE	FALSE	FALSE	FALSE	0
4253	MCM6	ENST00000264156	Q14566	T	278	ABE8e-SpCas9	a2g	-	TATGAGACAGAAGGCATTCG	45	-	AGG	chr2	136000000	136000000	136000000	136000000	FALSE	FALSE	FALSE	FALSE	FALSE	missense	SGVDGY|ET|EGIRGLR	SGVDGY|GA|EGIRGLR	E277G, T278A	Multiple edits.		FALSE	FALSE	FALSE	FALSE	FALSE	FALSE	FALSE	-2, 0
4254	MCM7	ENST00000303887	P33993-1	S	156	ABE8e-SpCas9	a2g	-	CAGAGTCAGCCCGCACTTCC	65	+	CGG	chr7	100000000	100000000	100000000	100000000	FALSE	FALSE	FALSE	FALSE	FALSE	missense	IREVR|ADS|VGKLVTV	IREVR|ADP|VGKLVTV	S156P			FALSE	FALSE	FALSE	FALSE	FALSE	FALSE	FALSE	-1
4255	MCM8	ENST00000610722	Q9UJA3-1	M	628	ABE8e-SpCas9	a2g	+	ACTATTCATACGAGCTACTG	40	-	TGG	chr20	5984915	5984917	5984918	5984937	FALSE	FALSE	FALSE	FALSE	FALSE	missense	SSATVAR|MN|SQDSNT	SSATVAR|TN|SQDSNT	M628T			FALSE	FALSE	FALSE	FALSE	FALSE	FALSE	FALSE	-1
4256	MCMBP	ENST00000360003	Q9BTE3-1	S	154	ABE8e-SpCas9	a2g	-	TTGAGGGACTGACTCGAGCT	55	+	TGG	chr10	120000000	120000000	120000000	120000000	FALSE	FALSE	FALSE	FALSE	FALSE	missense	NANQARV|SPS|TSYTP	NANQARV|SPP|TSYTP	S156P	Silent mutation for target aa.		FALSE	FALSE	FALSE	FALSE	FALSE	FALSE	FALSE	-1
4257	MCMBP	ENST00000360003	Q9BTE3-1	T	160	ABE8e-SpCas9	a2g	-	ACTAGGAGTGTAGGATGTTG	45	+	AGG	chr10	120000000	120000000	120000000	120000000	FALSE	FALSE	FALSE	FALSE	FALSE	silent	VSPSTSY|TP|SRHKRS	VSPSTSY|TP|SRHKRS		Silent mutation for target aa.		FALSE	FALSE	FALSE	FALSE	FALSE	FALSE	FALSE
4257	MCMBP	ENST00000360003	Q9BTE3-1	T	160	ABE8e-SpCas9	a2g	-	CTAGGAGTGTAGGATGTTGA	45	+	GGG	chr10	120000000	120000000	120000000	120000000	FALSE	FALSE	FALSE	FALSE	FALSE	silent	VSPSTSY|TP|SRHKRS	VSPSTSY|TP|SRHKRS		Silent mutation for target aa.		FALSE	FALSE	FALSE	FALSE	FALSE	FALSE	FALSE
4258	MCOLN1	ENST00000264079	Q9GZU1	T	17	ABE8e-SpCas9	a2g	+	CTGACCCCCAACCCCGGGTA	70	+	TGG	chr19	7524995	7524997	7524975	7524994	FALSE	TRUE	FALSE	FALSE	FALSE	missense	SETERLL|TP|NPGYGT	SETERLL|AP|NPGYGT	T17A			FALSE	FALSE	FALSE	FALSE	FALSE	FALSE	FALSE	0
4259	MCOLN1	ENST00000264079	Q9GZU1	T	34	ABE8e-SpCas9	a2g	+	CCCTCCGACACCCCCAGAAG	70	+	AGG	chr19	7525042	7525044	7525022	7525041	FALSE	TRUE	FALSE	FALSE	FALSE	missense	GPSPA|PPT|PPEEEDL	GPSPA|PPA|PPEEEDL	T34A			FALSE	FALSE	FALSE	FALSE	FALSE	FALSE	FALSE	0
4260	MCPH1	ENST00000344683	Q8NEM0-1	S	609	ABE8e-SpCas9	a2g	+	TTTAACACCTAAAACCCAAG	35	-	GGG	chr8	6455128	6455130	6455131	6455150	TRUE	FALSE	FALSE	FALSE	FALSE	missense	LPGGYSG|SV|KNRPTR	LPGGYSG|SA|KNRPTR	V610A	Silent mutation for target aa.		FALSE	FALSE	FALSE	FALSE	FALSE	FALSE	FALSE	0
4260	MCPH1	ENST00000344683	Q8NEM0-1	S	609	ABE8e-SpCas9	a2g	+	TTTTAACACCTAAAACCCAA	30	-	GGG	chr8	6455129	6455131	6455132	6455151	TRUE	FALSE	FALSE	TRUE	FALSE	missense	LPGGYSG|SVK|NRPTR	LPGGYSG|SAK|NRPTR	V610A	Silent mutation for target aa.		FALSE	FALSE	FALSE	FALSE	FALSE	FALSE	FALSE	0
4261	MCPH1	ENST00000344683	Q8NEM0-1	S	623	ABE8e-SpCas9	a2g	+	TGACTCATGTGACGGCTTTA	45	+	AGG	chr8	6455200	6455202	6455180	6455199	FALSE	FALSE	FALSE	FALSE	FALSE	silent	RHDVLD|DSC|DGFKDL	RHDVLD|DSC|DGFKDL		Silent mutation for target aa.		FALSE	FALSE	FALSE	FALSE	FALSE	FALSE	FALSE
4262	MCRIP2	ENST00000307650	Q9BUT9-1	S	61	ABE8e-SpCas9	a2g	+	CTGTCGAGGTGAGACGCGCG	70	+	CGG	chr16	642262	642264	642242	642261	FALSE	FALSE	FALSE	FALSE	FALSE	missense	PGPWPL|SS|PGPRLVF	PGPWPL|SG|PGPRLVF	S61G			FALSE	FALSE	TRUE	FALSE	FALSE	FALSE	FALSE	0
4262	MCRIP2	ENST00000307650	Q9BUT9-1	S	61	ABE8e-SpCas9	a2g	+	GCCCTGGACTGCAGGAAGGG	70	-	AGG	chr16	647402	647404	647405	647424	FALSE	FALSE	FALSE	FALSE	FALSE	silent	PGPWPLS|SPG|PRLVF	PGPWPLS|SPG|PRLVF		Silent mutation for target aa.		FALSE	FALSE	FALSE	FALSE	FALSE	FALSE	FALSE
4263	MCRIP2	ENST00000307650	Q9BUT9-1	S	82	ABE8e-SpCas9	a2g	+	GAAGGATGGGGACGTGGAGG	65	-	GGG	chr16	647461	647463	647464	647483	FALSE	FALSE	TRUE	FALSE	FALSE	missense	RAPSTS|PS|FEGTQET	RAPSTS|PP|FEGTQET	S82P			FALSE	FALSE	FALSE	FALSE	FALSE	FALSE	FALSE	-1
4263	MCRIP2	ENST00000307650	Q9BUT9-1	S	82	ABE8e-SpCas9	a2g	+	CGAAGGATGGGGACGTGGAG	65	-	GGG	chr16	647462	647464	647465	647484	FALSE	FALSE	TRUE	FALSE	FALSE	missense	RAPSTS|PSF|EGTQET	RAPSTS|PPL|EGTQET	S82P, F83L	Multiple edits.		FALSE	FALSE	FALSE	FALSE	FALSE	FALSE	FALSE	-1, 0
4263	MCRIP2	ENST00000307650	Q9BUT9-1	S	82	ABE8e-SpCas9	a2g	+	TCGAAGGATGGGGACGTGGA	60	-	GGG	chr16	647463	647465	647466	647485	FALSE	FALSE	TRUE	FALSE	FALSE	missense	RAPSTSP|SF|EGTQET	RAPSTSP|PP|EGTQET	S82P, F83P	Multiple edits.		FALSE	FALSE	FALSE	FALSE	FALSE	FALSE	FALSE	-1, -4
4264	MCRS1	ENST00000550165	Q96EZ8-1	S	27	ABE8e-SpCas9	a2g	-	GTGACTCCTCATCCTCTGAG	55	+	CGG	chr12	49566164	49566166	49566144	49566163	FALSE	FALSE	FALSE	FALSE	FALSE	missense	SRSED|EES|LAGQKRA	SRSED|EEP|LAGQKRA	S27P			FALSE	FALSE	FALSE	FALSE	FALSE	FALSE	FALSE	-1
4265	MCRS1	ENST00000550165	Q96EZ8-1	S	108	ABE8e-SpCas9	a2g	-	CCCAGCCCAGCCCCAGCCCC	85	-	TGG	chr12	49564843	49564845	49564846	49564865	FALSE	TRUE	FALSE	FALSE	FALSE	missense	PSTPVPP|SP|APAPGL	PSTPVPP|GP|APAPGL	S108G			FALSE	FALSE	FALSE	FALSE	FALSE	FALSE	FALSE	0
4266	MCRS1	ENST00000550165	Q96EZ8-1	S	282	ABE8e-SpCas9	a2g	-	CATCAGAGAAGTTCAGCACT	45	+	TGG	chr12	49560346	49560348	49560326	49560345	FALSE	FALSE	FALSE	FALSE	FALSE	missense	GDQVLN|FSD|AEDLID	GDQVLN|FPD|AEDLID	S282P			FALSE	FALSE	FALSE	FALSE	FALSE	FALSE	FALSE	-1
4267	MCRS1	ENST00000550165	Q96EZ8-1	T	103	ABE8e-SpCas9	a2g	-	CACAGGAGTGCTGGGGGCTT	65	+	TGG	chr12	49564889	49564891	49564869	49564888	FALSE	FALSE	TRUE	FALSE	FALSE	silent	KVSKAPS|TP|VPPSPA	KVSKAPS|TP|VPPSPA		Silent mutation for target aa.		FALSE	FALSE	FALSE	FALSE	FALSE	FALSE	FALSE
4268	MCRS1	ENST00000550165	Q96EZ8-1	S	9	ABE8e-SpCas9	a2g																					Amino acid not found at this position *OR* ID not in the local database.
4269	MCTP2	ENST00000357742	Q6DN12-1	S	11	ABE8e-SpCas9	a2g	+	TTTAATGAGCCCCAAACAGA	40	-	TGG	chr15	94298281	94298283	94298284	94298303	FALSE	TRUE	FALSE	FALSE	FALSE	missense	DKPSVWG|SL|KQRTRP	DKPSVWG|PP|KQRTRP	S11P, L12P	Multiple edits.		FALSE	FALSE	FALSE	FALSE	FALSE	FALSE	FALSE	-1, -3
4269	MCTP2	ENST00000357742	Q6DN12-1	S	11	ABE8e-SpCas9	a2g	+	GCTCATTAAAACAGCGGACC	50	+	AGG	chr15	94298314	94298316	94298294	94298313	TRUE	FALSE	FALSE	FALSE	FALSE	silent	DKPSVWG|SL|KQRTRP	DKPSVWG|SL|KQRTRP		Silent mutation for target aa.		FALSE	FALSE	FALSE	FALSE	FALSE	FALSE	FALSE
4270	MCTP2	ENST00000357742	Q6DN12-1	S	77	ABE8e-SpCas9	a2g	+	ACCGAGGTGTAGGAAGACTG	55	-	TGG	chr15	94298476	94298478	94298479	94298498	FALSE	FALSE	FALSE	FALSE	FALSE	missense	GPQSSY|TS|VPSSLST	GPQSSY|TP|VPSSLST	S77P			FALSE	FALSE	FALSE	FALSE	TRUE	FALSE	FALSE	-1
4271	MDC1	ENST00000376406	Q14676-1	S	329	ABE8e-SpCas9	a2g	-	CATCGACAGCGACACTGATG	55	-	CGG	chr6	30712942	30712944	30712945	30712964	FALSE	FALSE	FALSE	FALSE	FALSE	missense	QPFGF|IDS|DTDAEEE	QPFGF|IGG|DTDAEEE	D328G, S329G	Multiple edits.		FALSE	FALSE	FALSE	FALSE	FALSE	FALSE	FALSE	-1, 0
4272	MDC1	ENST00000376406	Q14676-1	S	376	ABE8e-SpCas9	a2g	-	GGCTGGTAGTGATACAGATG	50	-	TGG	chr6	30712801	30712803	30712804	30712823	FALSE	FALSE	FALSE	FALSE	FALSE	missense	LQESQ|AGS|DTDVEEG	LQESQ|AGG|DTDVEEG	S376G			FALSE	FALSE	FALSE	FALSE	FALSE	FALSE	FALSE	0
4273	MDC1	ENST00000376406	Q14676-1	T	455	ABE8e-SpCas9	a2g	-	CAGTGACACAGACGTGGAGG	60	-	AGG	chr6	30712564	30712566	30712567	30712586	FALSE	FALSE	FALSE	FALSE	FALSE	missense	TTERD|SDT|DVEEEEL	TTERD|SGA|DVEEEEL	D454G, T455A	Multiple edits.		FALSE	FALSE	FALSE	FALSE	FALSE	FALSE	FALSE	-1, 0
4274	MDC1	ENST00000376406	Q14676-1	S	505	ABE8e-SpCas9	a2g	-	GAGCTCACCTGGGATCCACC	65	-	TGG	chr6	30712411	30712413	30712414	30712433	FALSE	FALSE	FALSE	FALSE	FALSE	silent	SVEADK|SSP|GIHLER	SVEADK|SSP|GIHLER		Silent mutation for target aa.		FALSE	FALSE	FALSE	FALSE	FALSE	FALSE	FALSE
4275	MDC1	ENST00000376406	Q14676-1	S	598	ABE8e-SpCas9	a2g	-	AAGAGCCAGCTTCCAGCAGA	55	-	AGG	chr6	30712131	30712133	30712134	30712153	FALSE	FALSE	FALSE	FALSE	FALSE	missense	VVADVRK|SQ|LPAEGD	VVADVRK|GR|LPAEGD	S598G, Q599R	Multiple edits.		FALSE	FALSE	FALSE	FALSE	FALSE	FALSE	FALSE	0, 1
4276	MDC1	ENST00000376406	Q14676-1	S	780	ABE8e-SpCas9	a2g	-	TGGAGACAGGCAAGGTCCAT	55	+	AGG	chr6	30708256	30708258	30708236	30708255	FALSE	FALSE	FALSE	FALSE	FALSE	missense	EAYGPC|LS|PPRAIPG	EAYGPC|PP|PPRAIPG	L779P, S780P	Multiple edits.		FALSE	FALSE	FALSE	FALSE	FALSE	FALSE	FALSE	-3, -1
4277	MDC1	ENST00000376406	Q14676-1	S	882	ABE8e-SpCas9	a2g	-	TGCAAGTCCTGAAAGAGATA	40	-	GGG	chr6	30707917	30707919	30707920	30707939	FALSE	FALSE	FALSE	FALSE	FALSE	missense	DKNGES|ASP|ERDRES	DKNGES|AGP|ERDRES	S882G			FALSE	FALSE	FALSE	FALSE	FALSE	FALSE	FALSE	0
4277	MDC1	ENST00000376406	Q14676-1	S	882	ABE8e-SpCas9	a2g	-	GTGCAAGTCCTGAAAGAGAT	45	-	AGG	chr6	30707918	30707920	30707921	30707940	FALSE	FALSE	FALSE	FALSE	FALSE	missense	DKNGES|AS|PERDRES	DKNGES|AG|PERDRES	S882G			FALSE	FALSE	FALSE	FALSE	FALSE	FALSE	FALSE	0
4278	MDC1	ENST00000376406	Q14676-1	S	955	ABE8e-SpCas9	a2g	-	GAGGGAGCCAGGACCAGAAA	60	-	GGG	chr6	30707699	30707701	30707702	30707721	FALSE	FALSE	FALSE	FALSE	FALSE	missense	RGEPEG|GS|QDQKGQA	RGEPEG|GG|QDQKGQA	S955G			FALSE	FALSE	FALSE	FALSE	FALSE	FALSE	FALSE	0
4278	MDC1	ENST00000376406	Q14676-1	S	955	ABE8e-SpCas9	a2g	-	GGAGGGAGCCAGGACCAGAA	65	-	AGG	chr6	30707700	30707702	30707703	30707722	FALSE	FALSE	FALSE	FALSE	FALSE	missense	RGEPEG|GS|QDQKGQA	RGEPEG|GG|QDQKGQA	S955G			FALSE	FALSE	FALSE	FALSE	FALSE	FALSE	FALSE	0
4279	MDC1	ENST00000376406	Q14676-1	T	966	ABE8e-SpCas9	a2g	-	AACACCAGAGCCTGGGGTGG	65	-	GGG	chr6	30707662	30707664	30707665	30707684	FALSE	FALSE	TRUE	FALSE	FALSE	silent	KGQASSP|TPE|PGVGA	KGQASSP|TPE|PGVGA		Silent mutation for target aa.		FALSE	FALSE	FALSE	FALSE	FALSE	FALSE	FALSE
4279	MDC1	ENST00000376406	Q14676-1	T	966	ABE8e-SpCas9	a2g	-	CAACACCAGAGCCTGGGGTG	65	-	GGG	chr6	30707663	30707665	30707666	30707685	FALSE	FALSE	TRUE	FALSE	FALSE	silent	KGQASSP|TP|EPGVGA	KGQASSP|TP|EPGVGA		Silent mutation for target aa.		FALSE	FALSE	FALSE	FALSE	FALSE	FALSE	FALSE
4279	MDC1	ENST00000376406	Q14676-1	T	966	ABE8e-SpCas9	a2g	-	CCAACACCAGAGCCTGGGGT	65	-	GGG	chr6	30707664	30707666	30707667	30707686	FALSE	FALSE	TRUE	FALSE	FALSE	missense	KGQASSP|TP|EPGVGA	KGQASSP|AP|EPGVGA	T966A			FALSE	FALSE	FALSE	FALSE	FALSE	FALSE	FALSE	0
4279	MDC1	ENST00000376406	Q14676-1	T	966	ABE8e-SpCas9	a2g	-	CCCAACACCAGAGCCTGGGG	70	-	TGG	chr6	30707665	30707667	30707668	30707687	FALSE	FALSE	TRUE	FALSE	FALSE	missense	KGQASS|PTP|EPGVGA	KGQASS|PAP|EPGVGA	T966A			FALSE	FALSE	FALSE	FALSE	FALSE	FALSE	FALSE	0
4279	MDC1	ENST00000376406	Q14676-1	T	966	ABE8e-SpCas9	a2g	-	CAGCCCAACACCAGAGCCTG	65	-	GGG	chr6	30707668	30707670	30707671	30707690	FALSE	FALSE	FALSE	FALSE	FALSE	missense	KGQAS|SPT|PEPGVGA	KGQAS|SPA|PEPGVGA	T966A			FALSE	FALSE	FALSE	FALSE	FALSE	FALSE	FALSE	0
4280	MDC1	ENST00000376406	Q14676-1	S	1033	ABE8e-SpCas9	a2g	-	TGGAGATTCCTGATCGCCCT	55	+	AGG	chr6	30706101	30706103	30706081	30706100	FALSE	FALSE	FALSE	FALSE	FALSE	missense	VSRGDQ|ES|PDACLPP	VSRGDQ|EP|PDACLPP	S1033P			FALSE	FALSE	FALSE	FALSE	FALSE	FALSE	FALSE	-1
4280	MDC1	ENST00000376406	Q14676-1	S	1033	ABE8e-SpCas9	a2g	-	GGAGATTCCTGATCGCCCTA	55	+	GGG	chr6	30706102	30706104	30706082	30706101	FALSE	FALSE	FALSE	FALSE	FALSE	missense	VSRGDQ|ES|PDACLPP	VSRGDQ|EP|PDACLPP	S1033P			FALSE	FALSE	FALSE	FALSE	FALSE	FALSE	FALSE	-1
4281	MDC1	ENST00000376406	Q14676-1	S	1068	ABE8e-SpCas9	a2g	-	AGGGGAGAAAGAAGGGGCGG	65	+	AGG	chr6	30705994	30705996	30705974	30705993	FALSE	FALSE	TRUE	FALSE	FALSE	missense	LAPPPLL|SP|LLPSIK	LAPPPLL|PP|LLPSIK	S1068P			FALSE	FALSE	FALSE	FALSE	FALSE	FALSE	FALSE	-1
4282	MDC1	ENST00000376406	Q14676-1	S	1086	ABE8e-SpCas9	a2g	-	TGGGAGTCAGGAAGCTCCAG	60	-	AGG	chr6	30705909	30705911	30705912	30705931	FALSE	FALSE	FALSE	FALSE	FALSE	missense	RKTRQD|GSQ|EAPEAP	RKTRQD|GGQ|EAPEAP	S1086G			FALSE	FALSE	FALSE	FALSE	FALSE	FALSE	FALSE	0
4282	MDC1	ENST00000376406	Q14676-1	S	1086	ABE8e-SpCas9	a2g	-	TTCCTGACTCCCATCTTGCC	55	+	TGG	chr6	30705939	30705941	30705919	30705938	FALSE	FALSE	FALSE	FALSE	FALSE	silent	RKTRQDG|SQ|EAPEAP	RKTRQDG|SQ|EAPEAP		Silent mutation for target aa.		FALSE	FALSE	FALSE	FALSE	FALSE	FALSE	FALSE
4283	MDC1	ENST00000376406	Q14676-1	T	1425	ABE8e-SpCas9	a2g	-	AGGAGTGACAGGTTGGTCTG	55	+	TGG	chr6	30704925	30704927	30704905	30704924	FALSE	FALSE	FALSE	FALSE	FALSE	missense	TSTDQP|VT|PEPTSQA	TSTDQP|AT|PEPTSQA	V1424A	Silent mutation for target aa.		FALSE	FALSE	FALSE	FALSE	FALSE	FALSE	FALSE	0
4284	MDC1	ENST00000376406	Q14676-1	S	1658	ABE8e-SpCas9	a2g	-	TCAGAGGCTGCTGGTTCAAC	55	+	TGG	chr6	30704227	30704229	30704207	30704226	FALSE	FALSE	FALSE	FALSE	FALSE	missense	KPVEPA|AS|DLEPFTP	KPVEPA|AP|DLEPFTP	S1658P			FALSE	FALSE	FALSE	FALSE	FALSE	FALSE	FALSE	-1
4285	MDC1	ENST00000376406	Q14676-1	S	1775	ABE8e-SpCas9	a2g	-	GGGAGAGGCAGGCTCAGGAA	65	+	TGG	chr6	30703875	30703877	30703855	30703874	FALSE	FALSE	FALSE	FALSE	FALSE	missense	TAIPEP|AS|PQLLETP	TAIPEP|AP|PQLLETP	S1775P			FALSE	FALSE	FALSE	FALSE	FALSE	FALSE	FALSE	-1
4286	MDC1	ENST00000376406	Q14676-1	S	299	ABE8e-SpCas9	a2g	-	AGAGGACAGTGACACAGATG	50	-	TGG	chr6	30713032	30713034	30713035	30713054	FALSE	FALSE	FALSE	FALSE	FALSE	missense	SQPPG|EDS|DTDVDDD	SQPPG|EGG|DTDVDDD	D298G, S299G	Multiple edits.		FALSE	FALSE	FALSE	FALSE	FALSE	FALSE	FALSE	-1, 0
4286	MDC1	ENST00000376406	Q14676-1	S	299	ABE8e-SpCas9	a2g	-	GTGTCACTGTCCTCTCCAGG	60	+	AGG	chr6	30713060	30713062	30713040	30713059	FALSE	FALSE	FALSE	FALSE	FALSE	silent	SQPPGED|SD|TDVDDD	SQPPGED|SD|TDVDDD		Silent mutation for target aa.		FALSE	FALSE	FALSE	FALSE	FALSE	FALSE	FALSE
4287	MDC1	ENST00000376406	Q14676-1	T	378	ABE8e-SpCas9	a2g	-	TACAGATGTGGAAGAAGGCA	45	-	AGG	chr6	30712789	30712791	30712792	30712811	FALSE	FALSE	FALSE	FALSE	FALSE	missense	ESQAGSD|TDV|EEGKA	ESQAGSD|TGV|EEGKA	D379G	Silent mutation for target aa.		FALSE	FALSE	FALSE	FALSE	FALSE	FALSE	FALSE	-1
4287	MDC1	ENST00000376406	Q14676-1	T	378	ABE8e-SpCas9	a2g	-	AGTGATACAGATGTGGAAGA	40	-	AGG	chr6	30712794	30712796	30712797	30712816	FALSE	FALSE	FALSE	FALSE	FALSE	missense	ESQAGS|DT|DVEEGKA	ESQAGS|GA|DVEEGKA	D377G, T378A	Multiple edits.		FALSE	FALSE	FALSE	FALSE	FALSE	FALSE	FALSE	-1, 0
4288	MDC1	ENST00000376406	Q14676-1	S	453	ABE8e-SpCas9	a2g	-	AGACAGTGACACAGACGTGG	55	-	AGG	chr6	30712567	30712569	30712570	30712589	FALSE	FALSE	FALSE	FALSE	FALSE	missense	QTTTER|DSD|TDVEEE	QTTTER|DGD|TDVEEE	S453G			FALSE	FALSE	FALSE	FALSE	FALSE	FALSE	FALSE	0
4288	MDC1	ENST00000376406	Q14676-1	S	453	ABE8e-SpCas9	a2g	-	GAGAGACAGTGACACAGACG	55	-	TGG	chr6	30712570	30712572	30712573	30712592	FALSE	FALSE	FALSE	FALSE	FALSE	missense	QTTTE|RDS|DTDVEEE	QTTTE|RGG|DTDVEEE	D452G, S453G	Multiple edits.		FALSE	FALSE	FALSE	FALSE	FALSE	FALSE	FALSE	-1, 0
4288	MDC1	ENST00000376406	Q14676-1	S	453	ABE8e-SpCas9	a2g	-	TGTGTCACTGTCTCTCTCAG	50	+	TGG	chr6	30712597	30712599	30712577	30712596	FALSE	FALSE	FALSE	FALSE	FALSE	silent	QTTTERD|SD|TDVEEE	QTTTERD|SD|TDVEEE		Silent mutation for target aa.		FALSE	FALSE	FALSE	FALSE	FALSE	FALSE	FALSE
4288	MDC1	ENST00000376406	Q14676-1	S	453	ABE8e-SpCas9	a2g	-	GTCACTGTCTCTCTCAGTGG	55	+	TGG	chr6	30712600	30712602	30712580	30712599	FALSE	FALSE	FALSE	FALSE	FALSE	silent	QTTTER|DS|DTDVEEE	QTTTER|DS|DTDVEEE		Silent mutation for target aa.		FALSE	FALSE	FALSE	FALSE	FALSE	FALSE	FALSE
4289	MDM1	ENST00000303145	Q8TC05-1	S	631	ABE8e-SpCas9	a2g	-	GGTGGAGAAGGCAACTGTCC	60	+	AGG	chr12	68302714	68302716	68302694	68302713	FALSE	FALSE	FALSE	FALSE	FALSE	missense	NPPGQLP|SP|PHVPSY	NPPGQLP|PP|PHVPSY	S631P			FALSE	FALSE	FALSE	FALSE	FALSE	FALSE	FALSE	-1
4289	MDM1	ENST00000303145	Q8TC05-1	S	631	ABE8e-SpCas9	a2g	-	GTGGAGAAGGCAACTGTCCA	55	+	GGG	chr12	68302715	68302717	68302695	68302714	FALSE	FALSE	FALSE	FALSE	FALSE	missense	NPPGQL|PSP|PHVPSY	NPPGQL|PPP|PHVPSY	S631P			FALSE	FALSE	FALSE	FALSE	FALSE	FALSE	FALSE	-1
4289	MDM1	ENST00000303145	Q8TC05-1	S	631	ABE8e-SpCas9	a2g	-	TGGAGAAGGCAACTGTCCAG	55	+	GGG	chr12	68302716	68302718	68302696	68302715	FALSE	FALSE	FALSE	FALSE	FALSE	missense	NPPGQL|PS|PPHVPSY	NPPGQL|PP|PPHVPSY	S631P			FALSE	FALSE	FALSE	FALSE	FALSE	FALSE	FALSE	-1
4289	MDM1	ENST00000303145	Q8TC05-1	S	631	ABE8e-SpCas9	a2g	-	GGAGAAGGCAACTGTCCAGG	60	+	GGG	chr12	68302717	68302719	68302697	68302716	FALSE	FALSE	FALSE	FALSE	FALSE	missense	NPPGQL|PS|PPHVPSY	NPPGQL|PP|PPHVPSY	S631P			FALSE	FALSE	FALSE	FALSE	FALSE	FALSE	FALSE	-1
4290	MDN1	ENST00000629399		S	1498	ABE8e-SpCas9	a2g	-	AAAAGGCAGTCCAGAGGACA	50	-	AGG	chr6	89740320	89740322	89740323	89740342	TRUE	FALSE	FALSE	FALSE	FALSE	missense	LVLAE|KGS|PEDKDSE	LVLAE|KGG|PEDKDSE	S1498G			FALSE	FALSE	FALSE	FALSE	FALSE	FALSE	FALSE	0
4291	MDN1	ENST00000629399		S	4538	ABE8e-SpCas9	a2g	-	GCAAGCCCACAAGAAGATTA	45	-	TGG	chr6	89672546	89672548	89672549	89672568	FALSE	FALSE	FALSE	FALSE	FALSE	missense	EENTDQA|SP|QEDYAG	EENTDQA|GP|QEDYAG	S4538G			FALSE	FALSE	FALSE	FALSE	FALSE	FALSE	FALSE	0
4292	MDN1	ENST00000629399		S	4889	ABE8e-SpCas9	a2g	-	GACAGTGAAGACAAGAATGG	45	-	TGG	chr6	89661460	89661462	89661463	89661482	FALSE	FALSE	FALSE	FALSE	FALSE	missense	PDDLNLD|SE|DKNGGE	PDDLNLD|GG|DKNGGE	S4889G, E4890G	Multiple edits.		FALSE	FALSE	FALSE	FALSE	TRUE	FALSE	FALSE	0, -2
4292	MDN1	ENST00000629399		S	4889	ABE8e-SpCas9	a2g	-	CTCGACAGTGAAGACAAGAA	45	-	TGG	chr6	89661463	89661465	89661466	89661485	FALSE	FALSE	FALSE	FALSE	FALSE	missense	PDDLNL|DS|EDKNGGE	PDDLNL|GG|EDKNGGE	D4888G, S4889G	Multiple edits.		FALSE	FALSE	FALSE	FALSE	TRUE	FALSE	FALSE	-1, 0
4293	MDN1	ENST00000629399		T	4898	ABE8e-SpCas9	a2g	-	GAGGACACCGACAATGAAGA	50	-	AGG	chr6	89661436	89661438	89661439	89661458	FALSE	FALSE	FALSE	FALSE	FALSE	missense	DKNGGE|DT|DNEEGEE	DKNGGE|GA|DNEEGEE	D4897G, T4898A	Multiple edits.		FALSE	FALSE	FALSE	FALSE	FALSE	FALSE	FALSE	-1, 0
4294	MDN1	ENST00000629399		S	4946	ABE8e-SpCas9	a2g	-	AGGCCCCAGTGAAGATGACA	55	-	AGG	chr6	89658780	89658782	89658783	89658802	FALSE	TRUE	FALSE	FALSE	FALSE	missense	QEPEE|GPS|EDDKAEG	QEPEE|GPG|EDDKAEG	S4946G			FALSE	FALSE	FALSE	FALSE	FALSE	FALSE	FALSE	0
4294	MDN1	ENST00000629399		S	4946	ABE8e-SpCas9	a2g	-	TCTTCACTGGGGCCTTCCTC	60	+	AGG	chr6	89658808	89658810	89658788	89658807	FALSE	FALSE	TRUE	FALSE	FALSE	silent	QEPEEGP|SE|DDKAEG	QEPEEGP|SE|DDKAEG		Silent mutation for target aa.		FALSE	FALSE	FALSE	FALSE	TRUE	FALSE	FALSE
4295	MDN1	ENST00000629399		S	5096	ABE8e-SpCas9	a2g	-	CAGAGTTTTAAGAGGAAACC	40	-	TGG	chr6	89655949	89655951	89655952	89655971	FALSE	FALSE	FALSE	TRUE	FALSE	missense	HTRKNTQ|SF|KRKPGQ	HTRKNTQ|GF|KRKPGQ	S5096G			FALSE	FALSE	FALSE	FALSE	FALSE	FALSE	FALSE	0
4295	MDN1	ENST00000629399		S	5096	ABE8e-SpCas9	a2g	-	TTAAAACTCTGAGAAATACA	25	+	AGG	chr6	89655981	89655983	89655961	89655980	TRUE	FALSE	FALSE	FALSE	FALSE	missense	HTRKNTQ|SF|KRKPGQ	HTRKNTQ|SP|KRKPGQ	F5097P	Silent mutation for target aa.		FALSE	FALSE	FALSE	FALSE	FALSE	FALSE	FALSE	-4
4296	MDN1	ENST00000629399		S	4754	ABE8e-SpCas9	a2g	-	AGATAGTGAGGGCGGAGACC	60	-	TGG	chr6	89662926	89662928	89662929	89662948	FALSE	FALSE	FALSE	FALSE	FALSE	missense	EDDEKS|DSE|GGDLDK	EDDEKS|DGE|GGDLDK	S4754G			FALSE	FALSE	FALSE	TRUE	FALSE	FALSE	FALSE	0
4297	MDN1	ENST00000629399		S	4937	ABE8e-SpCas9	a2g	-	TCAGAGTCCACAGGAGCCTG	60	-	AGG	chr6	89658804	89658806	89658807	89658826	FALSE	FALSE	FALSE	FALSE	FALSE	missense	TDQNES|QSP|QEPEEG	TDQNES|QGP|QEPEEG	S4937G			FALSE	FALSE	FALSE	FALSE	FALSE	FALSE	FALSE	0
4297	MDN1	ENST00000629399		S	4937	ABE8e-SpCas9	a2g	-	GTGGACTCTGACTTTCGTTC	50	+	TGG	chr6	89658836	89658838	89658816	89658835	FALSE	FALSE	FALSE	FALSE	FALSE	silent	TDQNES|QSP|QEPEEG	TDQNES|QSP|QEPEEG		Silent mutation for target aa.		FALSE	FALSE	FALSE	FALSE	FALSE	FALSE	FALSE
4298	MEAF6	ENST00000373075	Q9HAF1-3	S	182	ABE8e-SpCas9	a2g																					Amino acid not found at this position *OR* ID not in the local database.
4299	MECP2	ENST00000303391	P51608-1	S	80	ABE8e-SpCas9	a2g	-	TTGGGGGAGGCAGAAGCTTC	60	+	CGG	chrX	154000000	154000000	154000000	154000000	FALSE	FALSE	TRUE	FALSE	FALSE	missense	AVPEASA|SP|KQRRSI	AVPEASA|PP|KQRRSI	S80P			FALSE	FALSE	FALSE	FALSE	FALSE	FALSE	FALSE	-1
4300	MECP2	ENST00000303391	P51608-1	T	228	ABE8e-SpCas9	a2g	-	TCAAACTTCGCCAGGGGGCA	60	-	AGG	chrX	154000000	154000000	154000000	154000000	FALSE	FALSE	TRUE	FALSE	FALSE	missense	LVKMPF|QTS|PGGKAE	LVKMPF|QAS|PGGKAE	T228A			FALSE	FALSE	FALSE	FALSE	FALSE	FALSE	FALSE	0
4301	MED1	ENST00000300651	Q15648-1	S	682	ABE8e-SpCas9	a2g	-	TCCCCGAGCATATTTCCATG	50	+	CGG	chr17	39410191	39410193	39410171	39410190	FALSE	TRUE	FALSE	FALSE	FALSE	missense	SPRMEI|CSG|SNKTKK	SPRMEI|CPG|SNKTKK	S682P			FALSE	FALSE	FALSE	FALSE	FALSE	FALSE	FALSE	-1
4301	MED1	ENST00000300651	Q15648-1	S	682	ABE8e-SpCas9	a2g	-	CCCCGAGCATATTTCCATGC	55	+	GGG	chr17	39410192	39410194	39410172	39410191	FALSE	TRUE	FALSE	FALSE	FALSE	missense	SPRMEI|CS|GSNKTKK	SPRMEI|CP|GSNKTKK	S682P			FALSE	FALSE	FALSE	FALSE	FALSE	FALSE	FALSE	-1
4301	MED1	ENST00000300651	Q15648-1	S	682	ABE8e-SpCas9	a2g	-	CCCGAGCATATTTCCATGCG	55	+	GGG	chr17	39410193	39410195	39410173	39410192	FALSE	FALSE	FALSE	FALSE	FALSE	missense	SPRMEI|CS|GSNKTKK	SPRMEI|RP|GSNKTKK	C681R, S682P	Multiple edits.		FALSE	FALSE	FALSE	FALSE	FALSE	FALSE	FALSE	-3, -1
4302	MED1	ENST00000300651	Q15648-1	T	998	ABE8e-SpCas9	a2g	-	GTCGGACCCCTTCTAATGAT	50	-	GGG	chr17	39409212	39409214	39409215	39409234	FALSE	TRUE	FALSE	FALSE	FALSE	missense	KPGKRS|RT|PSNDGKS	KPGKRS|RA|PSNDGKS	T998A			FALSE	FALSE	FALSE	FALSE	FALSE	FALSE	FALSE	0
4302	MED1	ENST00000300651	Q15648-1	T	998	ABE8e-SpCas9	a2g	-	AGTCGGACCCCTTCTAATGA	50	-	TGG	chr17	39409213	39409215	39409216	39409235	FALSE	TRUE	FALSE	FALSE	FALSE	missense	KPGKRS|RT|PSNDGKS	KPGKRS|RA|PSNDGKS	T998A			FALSE	FALSE	FALSE	FALSE	FALSE	FALSE	FALSE	0
4303	MED1	ENST00000300651	Q15648-1	S	1347	ABE8e-SpCas9	a2g	-	ATGTCAGGAGGAGAGTTTCA	45	-	GGG	chr17	39408163	39408165	39408166	39408185	FALSE	FALSE	FALSE	FALSE	FALSE	silent	MSSKHNM|SG|GEFQGK	MSSKHNM|SG|GEFQGK		Silent mutation for target aa.		FALSE	FALSE	FALSE	FALSE	FALSE	FALSE	FALSE
4303	MED1	ENST00000300651	Q15648-1	S	1347	ABE8e-SpCas9	a2g	-	CATGTCAGGAGGAGAGTTTC	50	-	AGG	chr17	39408164	39408166	39408167	39408186	FALSE	FALSE	FALSE	FALSE	FALSE	silent	MSSKHN|MSG|GEFQGK	MSSKHN|MSG|GEFQGK		Silent mutation for target aa.		FALSE	FALSE	FALSE	FALSE	FALSE	FALSE	FALSE
4303	MED1	ENST00000300651	Q15648-1	S	1347	ABE8e-SpCas9	a2g	-	TCCTGACATGTTATGTTTGG	40	+	AGG	chr17	39408197	39408199	39408177	39408196	FALSE	FALSE	FALSE	FALSE	FALSE	missense	MSSKHN|MS|GGEFQGK	MSSKHN|TP|GGEFQGK	M1346T, S1347P	Multiple edits.		FALSE	FALSE	FALSE	FALSE	FALSE	FALSE	FALSE	-1, -1
4304	MED1	ENST00000300651	Q15648-1	T	1440	ABE8e-SpCas9	a2g	-	TCCACTCCAAAGCATGAGCG	55	-	TGG	chr17	39407884	39407886	39407887	39407906	FALSE	FALSE	FALSE	FALSE	FALSE	missense	SPLISGS|TP|KHERGS	SPLISGS|AP|KHERGS	T1440A			FALSE	FALSE	FALSE	FALSE	FALSE	FALSE	FALSE	0
4305	MED1	ENST00000300651	Q15648-1	S	1447	ABE8e-SpCas9	a2g	-	GGAGAGCCACGCTCATGCTT	60	+	TGG	chr17	39407898	39407900	39407878	39407897	FALSE	FALSE	FALSE	FALSE	FALSE	missense	TPKHER|GS|PSHSKSP	TPKHER|GP|PSHSKSP	S1447P			FALSE	FALSE	FALSE	FALSE	FALSE	FALSE	FALSE	-1
4306	MED1	ENST00000300651	Q15648-1	S	1453	ABE8e-SpCas9	a2g	-	GCTGGTGACTTACTATGGCT	50	+	GGG	chr17	39407877	39407879	39407857	39407876	FALSE	FALSE	FALSE	FALSE	FALSE	missense	GSPSHSK|SP|AYTPQN	GSPSHSK|PP|AYTPQN	S1453P			FALSE	FALSE	FALSE	FALSE	FALSE	FALSE	FALSE	-1
4307	MED1	ENST00000300651	Q15648-1	S	1463	ABE8e-SpCas9	a2g	-	CTGGACAGTGAAAGTGAGTC	50	-	AGG	chr17	39407818	39407820	39407821	39407840	FALSE	FALSE	FALSE	FALSE	FALSE	missense	YTPQNL|DS|ESESGSS	YTPQNL|GG|ESESGSS	D1462G, S1463G	Multiple edits.		FALSE	FALSE	FALSE	FALSE	FALSE	FALSE	FALSE	-1, 0
4307	MED1	ENST00000300651	Q15648-1	S	1463	ABE8e-SpCas9	a2g	-	CACTTTCACTGTCCAGATTC	45	+	TGG	chr17	39407845	39407847	39407825	39407844	FALSE	FALSE	FALSE	FALSE	FALSE	silent	YTPQNLD|SES|ESGSS	YTPQNLD|SES|ESGSS		Silent mutation for target aa.		FALSE	FALSE	FALSE	FALSE	FALSE	FALSE	FALSE
4307	MED1	ENST00000300651	Q15648-1	S	1463	ABE8e-SpCas9	a2g	-	ACTTTCACTGTCCAGATTCT	40	+	GGG	chr17	39407846	39407848	39407826	39407845	FALSE	FALSE	FALSE	FALSE	FALSE	silent	YTPQNLD|SE|SESGSS	YTPQNLD|SE|SESGSS		Silent mutation for target aa.		FALSE	FALSE	FALSE	FALSE	FALSE	FALSE	FALSE
4307	MED1	ENST00000300651	Q15648-1	S	1463	ABE8e-SpCas9	a2g	-	CTTTCACTGTCCAGATTCTG	45	+	GGG	chr17	39407847	39407849	39407827	39407846	FALSE	FALSE	FALSE	FALSE	FALSE	silent	YTPQNLD|SE|SESGSS	YTPQNLD|SE|SESGSS		Silent mutation for target aa.		FALSE	FALSE	FALSE	FALSE	FALSE	FALSE	FALSE
4307	MED1	ENST00000300651	Q15648-1	S	1463	ABE8e-SpCas9	a2g	-	TTTCACTGTCCAGATTCTGG	45	+	GGG	chr17	39407848	39407850	39407828	39407847	FALSE	FALSE	FALSE	FALSE	FALSE	silent	YTPQNL|DSE|SESGSS	YTPQNL|DSE|SESGSS		Silent mutation for target aa.		FALSE	FALSE	FALSE	FALSE	FALSE	FALSE	FALSE
4307	MED1	ENST00000300651	Q15648-1	S	1463	ABE8e-SpCas9	a2g	-	TTCACTGTCCAGATTCTGGG	50	+	GGG	chr17	39407849	39407851	39407829	39407848	FALSE	FALSE	FALSE	FALSE	FALSE	silent	YTPQNL|DS|ESESGSS	YTPQNL|DS|ESESGSS		Silent mutation for target aa.		FALSE	FALSE	FALSE	FALSE	FALSE	FALSE	FALSE
4308	MED1	ENST00000300651	Q15648-1	S	1536	ABE8e-SpCas9	a2g	-	GGTGATTTGGACCAACTCTC	50	+	TGG	chr17	39407631	39407633	39407611	39407630	FALSE	FALSE	FALSE	FALSE	FALSE	missense	KPESWS|KS|PISSDQS	KPESWS|KP|PISSDQS	S1536P			FALSE	FALSE	FALSE	FALSE	FALSE	FALSE	FALSE	-1
4309	MED1	ENST00000300651	Q15648-1	T	1032	ABE8e-SpCas9	a2g	-	TTTACCCCACCTACCAGTAC	50	-	AGG	chr17	39409108	39409110	39409111	39409130	FALSE	TRUE	FALSE	FALSE	FALSE	missense	SSSNRPF|TP|PTSTGG	SSSNRPF|AP|PTSTGG	T1032A			FALSE	FALSE	FALSE	FALSE	FALSE	FALSE	FALSE	0
4310	MED1	ENST00000300651	Q15648-1	S	1439	ABE8e-SpCas9	a2g	-	GGAGTGGAACCACTGATGAG	55	+	TGG	chr17	39407919	39407921	39407899	39407918	FALSE	FALSE	FALSE	FALSE	FALSE	missense	GSPLISG|ST|PKHERG	GSPLISG|PT|PKHERG	S1439P			FALSE	FALSE	FALSE	FALSE	FALSE	FALSE	FALSE	-1
4311	MED1	ENST00000300651	Q15648-1	T	1457	ABE8e-SpCas9	a2g	-	AGCATATACCCCCCAGAATC	50	-	TGG	chr17	39407837	39407839	39407840	39407859	FALSE	TRUE	FALSE	FALSE	FALSE	missense	HSKSP|AYT|PQNLDSE	HSKSP|ACA|PQNLDSE	Y1456C, T1457A	Multiple edits.		FALSE	FALSE	FALSE	FALSE	FALSE	FALSE	FALSE	-2, 0
4312	MED12L	ENST00000474524	Q86YW9-1	S	637	ABE8e-SpCas9	a2g	+	TGGTGACCGCGGCCGAGTTG	70	-	AGG	chr3	151000000	151000000	151000000	151000000	FALSE	FALSE	FALSE	FALSE	FALSE	missense	TASTRP|RS|PVGENAD	TASTRP|RP|PVGENAD	S637P			FALSE	FALSE	FALSE	FALSE	FALSE	FALSE	FALSE	-1
4313	MED13	ENST00000397786	Q9UHV7	S	557	ABE8e-SpCas9	a2g	-	TGTTGACTCTGAGGAGTTGA	45	+	AGG	chr17	62010861	62010863	62010841	62010860	FALSE	FALSE	FALSE	FALSE	FALSE	silent	KTPSTPQ|SQ|HFYQMP	KTPSTPQ|SQ|HFYQMP		Silent mutation for target aa.		FALSE	FALSE	FALSE	FALSE	FALSE	FALSE	FALSE
4314	MED13	ENST00000397786	Q9UHV7	S	1033	ABE8e-SpCas9	a2g	-	ACTGAACCTTGAGCACTAGC	50	+	AGG	chr17	61982922	61982924	61982902	61982921	FALSE	FALSE	FALSE	FALSE	FALSE	missense	GPASAQ|GS|VKYENSD	GPASAQ|GP|VKYENSD	S1033P			FALSE	FALSE	FALSE	FALSE	FALSE	FALSE	FALSE	-1
4315	MED13L	ENST00000281928	Q71F56	T	400	ABE8e-SpCas9	a2g	-	CAAGAGTTGGAGTTGACATT	40	+	TGG	chr12	116000000	116000000	116000000	116000000	FALSE	FALSE	FALSE	FALSE	FALSE	silent	RSQMST|PTL|EEEPAS	RSQMST|PTL|EEEPAS		Silent mutation for target aa.		FALSE	FALSE	FALSE	FALSE	FALSE	FALSE	FALSE
4316	MED13L	ENST00000281928	Q71F56	T	763	ABE8e-SpCas9	a2g	-	ATTCCACGCCGGTGCCTGAT	60	-	GGG	chr12	116000000	116000000	116000000	116000000	FALSE	FALSE	FALSE	FALSE	FALSE	missense	VTTPGH|ST|PVPDGKN	VTTPGH|SA|PVPDGKN	T763A			FALSE	FALSE	FALSE	FALSE	FALSE	FALSE	FALSE	0
4316	MED13L	ENST00000281928	Q71F56	T	763	ABE8e-SpCas9	a2g	-	CATTCCACGCCGGTGCCTGA	65	-	TGG	chr12	116000000	116000000	116000000	116000000	FALSE	FALSE	FALSE	FALSE	FALSE	missense	VTTPGH|ST|PVPDGKN	VTTPGH|SA|PVPDGKN	T763A			FALSE	FALSE	FALSE	FALSE	FALSE	FALSE	FALSE	0
4317	MED13L	ENST00000281928	Q71F56	S	777	ABE8e-SpCas9	a2g	-	AGCAGAACTGAAAATAGACA	35	+	TGG	chr12	116000000	116000000	116000000	116000000	TRUE	FALSE	FALSE	FALSE	FALSE	missense	NAMSIF|SS|ATKTDVR	NAMSIF|SP|ATKTDVR	S777P			FALSE	FALSE	FALSE	FALSE	FALSE	FALSE	FALSE	-1
4318	MED13L	ENST00000281928	Q71F56	S	923	ABE8e-SpCas9	a2g	-	ATTAGGAAGTCCCAAGCCCG	55	-	AGG	chr12	116000000	116000000	116000000	116000000	FALSE	FALSE	FALSE	FALSE	FALSE	missense	EVEDG|LGS|PKPEEIK	EVEDG|LGG|PKPEEIK	S923G			FALSE	FALSE	FALSE	FALSE	FALSE	FALSE	FALSE	0
4319	MED14	ENST00000324817	O60244	S	1136	ABE8e-SpCas9	a2g	-	GAACCGGAGAATGTAGTGAG	50	+	GGG	chrX	40664360	40664362	40664340	40664359	FALSE	FALSE	FALSE	FALSE	FALSE	silent	PANPSLH|SPV|PDASH	PANPSLH|SPV|PDASH		Silent mutation for target aa.		FALSE	FALSE	FALSE	FALSE	FALSE	FALSE	FALSE
4319	MED14	ENST00000324817	O60244	S	1136	ABE8e-SpCas9	a2g	-	CGGAGAATGTAGTGAGGGGT	55	+	TGG	chrX	40664364	40664366	40664344	40664363	FALSE	FALSE	TRUE	FALSE	FALSE	missense	PANPSL|HS|PVPDASH	PANPSL|HP|PVPDASH	S1136P			FALSE	FALSE	FALSE	FALSE	FALSE	FALSE	FALSE	-1
4320	MED14	ENST00000324817	O60244	S	1119	ABE8e-SpCas9	a2g	-	GGTGAGGGGCCAGACACTTG	65	+	AGG	chrX	40664416	40664418	40664396	40664415	FALSE	FALSE	TRUE	FALSE	FALSE	missense	SPQVSG|PS|PAARMPG	SPQVSG|PP|PAARMPG	S1119P			FALSE	FALSE	FALSE	FALSE	FALSE	FALSE	FALSE	-1
4321	MED14	ENST00000324817	O60244	S	1144	ABE8e-SpCas9	a2g	-	CGAGGGGAATGAGAAGCATC	55	+	TGG	chrX	40664338	40664340	40664318	40664337	FALSE	FALSE	TRUE	FALSE	FALSE	missense	PVPDASH|SP|RAGTSS	PVPDASH|PP|RAGTSS	S1144P			FALSE	FALSE	FALSE	FALSE	FALSE	FALSE	FALSE	-1
4322	MED18	ENST00000398997	Q9BUE0	S	66	ABE8e-SpCas9	a2g	+	AAGCCAGCCCATTTGTTCTC	50	+	AGG	chr1	28334554	28334556	28334534	28334553	FALSE	FALSE	FALSE	FALSE	FALSE	missense	LLKGQQ|AS|PFVLRAR	LLKGQQ|AG|PFVLRAR	S66G			FALSE	FALSE	FALSE	FALSE	FALSE	FALSE	FALSE	0
4322	MED18	ENST00000398997	Q9BUE0	S	66	ABE8e-SpCas9	a2g	+	AGCCAGCCCATTTGTTCTCA	50	+	GGG	chr1	28334555	28334557	28334535	28334554	FALSE	FALSE	FALSE	FALSE	FALSE	missense	LLKGQQ|ASP|FVLRAR	LLKGQQ|AGP|FVLRAR	S66G			FALSE	FALSE	FALSE	FALSE	FALSE	FALSE	FALSE	0
4323	MED23	ENST00000368068	Q9ULK4-1	S	1358	ABE8e-SpCas9	a2g																					Amino acid not found at this position *OR* ID not in the local database.
4324	MED24	ENST00000394128	O75448-1	S	888	ABE8e-SpCas9	a2g																					Amino acid not found at this position *OR* ID not in the local database.
4325	MED26	ENST00000263390	O95402-1	S	274	ABE8e-SpCas9	a2g	-	CTTTCAGTCCTCGGAACTCA	50	-	CGG	chr19	16576993	16576995	16576996	16577015	FALSE	FALSE	FALSE	FALSE	FALSE	missense	GPPRCS|FS|PRNSRHE	GPPRCS|FG|PRNSRHE	S274G			FALSE	FALSE	FALSE	FALSE	FALSE	FALSE	FALSE	0
4325	MED26	ENST00000263390	O95402-1	S	274	ABE8e-SpCas9	a2g	-	CGAGGACTGAAAGAGCAGCG	60	+	AGG	chr19	16577023	16577025	16577003	16577022	FALSE	FALSE	FALSE	FALSE	FALSE	silent	GPPRCSF|SP|RNSRHE	GPPRCSF|SP|RNSRHE		Silent mutation for target aa.		FALSE	FALSE	FALSE	FALSE	FALSE	FALSE	FALSE
4325	MED26	ENST00000263390	O95402-1	S	274	ABE8e-SpCas9	a2g	-	GAGGACTGAAAGAGCAGCGA	55	+	GGG	chr19	16577024	16577026	16577004	16577023	FALSE	FALSE	FALSE	FALSE	FALSE	silent	GPPRCS|FSP|RNSRHE	GPPRCS|FSP|RNSRHE		Silent mutation for target aa.		FALSE	FALSE	FALSE	FALSE	FALSE	FALSE	FALSE
4325	MED26	ENST00000263390	O95402-1	S	274	ABE8e-SpCas9	a2g	-	AGGACTGAAAGAGCAGCGAG	55	+	GGG	chr19	16577025	16577027	16577005	16577024	FALSE	FALSE	FALSE	FALSE	FALSE	missense	GPPRCS|FS|PRNSRHE	GPPRCS|SS|PRNSRHE	F273S	Silent mutation for target aa.		FALSE	FALSE	FALSE	FALSE	FALSE	FALSE	FALSE	-2
4326	MED26	ENST00000263390	O95402-1	S	373	ABE8e-SpCas9	a2g	-	GGGAAAAGCCTGCCCGGGAC	70	+	AGG	chr19	16576730	16576732	16576710	16576729	TRUE	FALSE	FALSE	FALSE	FALSE	missense	LLSRA|GFS|PDSSKAD	LLSRA|GPP|PDSSKAD	F372P, S373P	Multiple edits.		FALSE	FALSE	FALSE	FALSE	FALSE	FALSE	FALSE	-4, -1
4327	MED26	ENST00000263390	O95402-1	S	381	ABE8e-SpCas9	a2g	-	GACAGTGATGCTGCCTCCTC	60	-	AGG	chr19	16576670	16576672	16576673	16576692	FALSE	FALSE	FALSE	FALSE	FALSE	missense	PDSSKAD|SD|AASSGG	PDSSKAD|GG|AASSGG	S381G, D382G	Multiple edits.		FALSE	FALSE	FALSE	FALSE	FALSE	FALSE	FALSE	0, -1
4327	MED26	ENST00000263390	O95402-1	S	381	ABE8e-SpCas9	a2g	-	AGCATCACTGTCCGCCTTGG	60	+	AGG	chr19	16576701	16576703	16576681	16576700	FALSE	FALSE	FALSE	FALSE	FALSE	silent	PDSSKAD|SD|AASSGG	PDSSKAD|SD|AASSGG		Silent mutation for target aa.		FALSE	FALSE	FALSE	FALSE	FALSE	FALSE	FALSE
4328	MED26	ENST00000263390	O95402-1	S	447	ABE8e-SpCas9	a2g	-	GGCAGACAGCCCTGTGCACA	65	-	TGG	chr19	16576476	16576478	16576479	16576498	FALSE	FALSE	FALSE	FALSE	FALSE	missense	KEPVR|ADS|PVHMEQQ	KEPVR|AGG|PVHMEQQ	D446G, S447G	Multiple edits.		FALSE	FALSE	FALSE	FALSE	FALSE	FALSE	FALSE	-1, 0
4329	MED26	ENST00000263390	O95402-1	T	323	ABE8e-SpCas9	a2g	-	CGTCCACACCCCCCGTACGG	75	-	CGG	chr19	16576846	16576848	16576849	16576868	FALSE	TRUE	FALSE	FALSE	FALSE	missense	LPLAQP|ST|PPVRRLE	LPLAQP|SA|PPVRRLE	T323A			FALSE	FALSE	FALSE	FALSE	FALSE	FALSE	FALSE	0
4330	MED27	ENST00000292035	Q6P2C8-1	S	132	ABE8e-SpCas9	a2g	-	TCAATGACTGCTGATTTAAA	30	+	AGG	chr9	132000000	132000000	132000000	132000000	FALSE	FALSE	FALSE	FALSE	FALSE	missense	SGLLNQ|QSL|KRSANQ	SGLLNQ|QPL|KRSANQ	S132P			FALSE	FALSE	FALSE	FALSE	FALSE	FALSE	FALSE	-1
4331	MED9	ENST00000268711	Q9NWA0	S	46	ABE8e-SpCas9	a2g	+	GCCGGCGACTGCTGCGGTTG	75	-	AGG	chr17	17477162	17477164	17477165	17477184	FALSE	FALSE	FALSE	FALSE	FALSE	missense	PAPQPQQ|SP|APRPQS	PAPQPQQ|PP|APRPQS	S46P			FALSE	FALSE	FALSE	FALSE	FALSE	FALSE	FALSE	-1
4332	MED9	ENST00000268711	Q9NWA0	S	53	ABE8e-SpCas9	a2g	+	GGTGACTGAGGCCGTGGCGC	75	-	CGG	chr17	17477180	17477182	17477183	17477202	FALSE	FALSE	FALSE	FALSE	FALSE	missense	SPAPRP|QS|PARAREE	SPAPRP|QP|PARAREE	S53P			FALSE	FALSE	FALSE	FALSE	FALSE	FALSE	FALSE	-1
4332	MED9	ENST00000268711	Q9NWA0	S	53	ABE8e-SpCas9	a2g	+	CTCAGTCACCTGCCCGCGCG	75	+	AGG	chr17	17477213	17477215	17477193	17477212	FALSE	FALSE	FALSE	FALSE	FALSE	missense	SPAPRP|QS|PARAREE	SPAPRP|RS|PARAREE	Q52R	Silent mutation for target aa.		FALSE	FALSE	FALSE	FALSE	FALSE	FALSE	FALSE	1
4332	MED9	ENST00000268711	Q9NWA0	S	53	ABE8e-SpCas9	a2g	+	TCAGTCACCTGCCCGCGCGA	70	+	GGG	chr17	17477214	17477216	17477194	17477213	FALSE	FALSE	FALSE	FALSE	FALSE	silent	SPAPRP|QSP|ARAREE	SPAPRP|QSP|ARAREE		Silent mutation for target aa.		FALSE	FALSE	FALSE	FALSE	FALSE	FALSE	FALSE
4332	MED9	ENST00000268711	Q9NWA0	S	53	ABE8e-SpCas9	a2g	+	GTCACCTGCCCGCGCGAGGG	80	+	AGG	chr17	17477217	17477219	17477197	17477216	FALSE	FALSE	FALSE	FALSE	FALSE	silent	SPAPRPQ|SPA|RAREE	SPAPRPQ|SPA|RAREE		Silent mutation for target aa.		FALSE	FALSE	FALSE	FALSE	FALSE	FALSE	FALSE
4333	MEF2A	ENST00000354410	Q02078-5	S	104	ABE8e-SpCas9	a2g	+	CATATGAAGTATCAGGGTCT	40	-	GGG	chr15	99671555	99671557	99671558	99671577	FALSE	FALSE	FALSE	FALSE	FALSE	missense	DSPDPD|TSY|VLTPHT	DSPDPD|TPH|VLTPHT	S104P, Y105H	Multiple edits.		FALSE	FALSE	FALSE	FALSE	FALSE	FALSE	FALSE	-1, 2
4333	MEF2A	ENST00000354410	Q02078-5	S	104	ABE8e-SpCas9	a2g	+	ACATATGAAGTATCAGGGTC	40	-	TGG	chr15	99671556	99671558	99671559	99671578	FALSE	FALSE	FALSE	FALSE	FALSE	missense	DSPDPDT|SY|VLTPHT	DSPDPDT|PH|VLTPHT	S104P, Y105H	Multiple edits.		FALSE	FALSE	FALSE	FALSE	FALSE	FALSE	FALSE	-1, 2
4334	MELK	ENST00000298048	Q14680-1	S	529	ABE8e-SpCas9	a2g	+	TGGGAGCCTTGAAAGGGGGT	60	+	TGG	chr9	36671093	36671095	36671073	36671092	FALSE	FALSE	TRUE	FALSE	FALSE	missense	KGAKVF|GSL|ERGLDK	KGAKVF|GGL|ERGLDK	S529G			FALSE	FALSE	FALSE	FALSE	FALSE	FALSE	FALSE	0
4335	MEPCE	ENST00000310512	Q7L2J0-1	S	69	ABE8e-SpCas9	a2g	+	TCGGGAAAGCCCCGGGGCCG	80	+	CGG	chr7	100000000	100000000	100000000	100000000	FALSE	TRUE	TRUE	FALSE	FALSE	missense	AAAVG|RES|PGAAATS	AAAVG|RGG|PGAAATS	E68G, S69G	Multiple edits.		FALSE	FALSE	FALSE	FALSE	FALSE	FALSE	FALSE	-2, 0
4336	MEPCE	ENST00000310512	Q7L2J0-1	S	152	ABE8e-SpCas9	a2g	+	GAGAAATAGCTGTAATGTAG	35	+	GGG	chr7	100000000	100000000	100000000	100000000	FALSE	FALSE	FALSE	FALSE	FALSE	missense	GGGKR|RNS|CNVGGGG	GGGKR|RGG|CNVGGGG	N151G, S152G	Multiple edits.		FALSE	FALSE	FALSE	FALSE	FALSE	FALSE	FALSE	0, 0
4336	MEPCE	ENST00000310512	Q7L2J0-1	S	152	ABE8e-SpCas9	a2g	+	AGAAATAGCTGTAATGTAGG	35	+	GGG	chr7	100000000	100000000	100000000	100000000	FALSE	FALSE	FALSE	FALSE	FALSE	missense	GGGKRR|NS|CNVGGGG	GGGKRR|GG|CNVGGGG	N151G, S152G	Multiple edits.		FALSE	FALSE	FALSE	FALSE	FALSE	FALSE	FALSE	0, 0
4336	MEPCE	ENST00000310512	Q7L2J0-1	S	152	ABE8e-SpCas9	a2g	+	AATAGCTGTAATGTAGGGGG	45	+	AGG	chr7	100000000	100000000	100000000	100000000	FALSE	FALSE	TRUE	FALSE	FALSE	missense	GGGKRRN|SC|NVGGGG	GGGKRRN|GC|NVGGGG	S152G			FALSE	FALSE	FALSE	FALSE	FALSE	FALSE	FALSE	0
4337	MEPCE	ENST00000310512	Q7L2J0-1	S	254	ABE8e-SpCas9	a2g	+	GTGGCGAAGCAAGAACTACA	50	-	TGG	chr7	100000000	100000000	100000000	100000000	FALSE	FALSE	FALSE	FALSE	FALSE	missense	EGHVVL|ASP|LKTGRK	EGHVVL|APP|LKTGRK	S254P			FALSE	FALSE	FALSE	FALSE	FALSE	FALSE	FALSE	-1
4338	MEPCE	ENST00000310512	Q7L2J0-1	S	360	ABE8e-SpCas9	a2g	+	TGTCGGGAGGAGGAAGATGG	60	-	GGG	chr7	100000000	100000000	100000000	100000000	FALSE	FALSE	FALSE	FALSE	FALSE	missense	SAPPSSS|SR|HRKRRR	SAPPSSS|PR|HRKRRR	S360P			FALSE	FALSE	FALSE	FALSE	FALSE	FALSE	FALSE	-1
4339	METTL1	ENST00000324871	Q9UBP6-1	S	27	ABE8e-SpCas9	a2g	-	GGTTGGAGTGAGCACGTTGC	60	+	CGG	chr12	57772019	57772021	57771999	57772018	FALSE	FALSE	FALSE	FALSE	FALSE	missense	YYRQRA|HSN|PMADHT	YYRQRA|HPN|PMADHT	S27P			FALSE	FALSE	FALSE	FALSE	FALSE	FALSE	FALSE	-1
4340	METTL16	ENST00000263092	Q86W50-1	S	329	ABE8e-SpCas9	a2g	-	ATCACCTCTGCGCTCGGAGA	60	-	CGG	chr17	2420787	2420789	2420790	2420809	FALSE	FALSE	FALSE	FALSE	FALSE	silent	KELSLKA|SPL|RSETA	KELSLKA|SPL|RSETA		Silent mutation for target aa.		FALSE	FALSE	FALSE	FALSE	FALSE	FALSE	FALSE
4341	METTL16	ENST00000263092	Q86W50-1	S	419	ABE8e-SpCas9	a2g	-	AATAGCCAAGAACTGGCCAG	50	-	GGG	chr17	2420385	2420387	2420388	2420407	FALSE	FALSE	FALSE	FALSE	FALSE	missense	TPKESGN|SQ|ELARGP	TPKESGN|GR|ELARGP	S419G, Q420R	Multiple edits.		FALSE	FALSE	FALSE	FALSE	FALSE	FALSE	FALSE	0, 1
4341	METTL16	ENST00000263092	Q86W50-1	S	419	ABE8e-SpCas9	a2g	-	CAATAGCCAAGAACTGGCCA	50	-	GGG	chr17	2420386	2420388	2420389	2420408	FALSE	FALSE	FALSE	FALSE	FALSE	missense	TPKESG|NSQ|ELARGP	TPKESG|NGQ|ELARGP	S419G			FALSE	FALSE	FALSE	FALSE	FALSE	FALSE	FALSE	0
4341	METTL16	ENST00000263092	Q86W50-1	S	419	ABE8e-SpCas9	a2g	-	GCAATAGCCAAGAACTGGCC	55	-	AGG	chr17	2420387	2420389	2420390	2420409	FALSE	FALSE	FALSE	FALSE	FALSE	missense	TPKESG|NS|QELARGP	TPKESG|SG|QELARGP	N418S, S419G	Multiple edits.		FALSE	FALSE	FALSE	FALSE	FALSE	FALSE	FALSE	1, 0
4342	METTL16	ENST00000263092	Q86W50-1	S	498	ABE8e-SpCas9	a2g	-	GGCAGCCCAGTGGCTGAAAG	65	-	GGG	chr17	2420148	2420150	2420151	2420170	FALSE	FALSE	FALSE	FALSE	FALSE	missense	EASEQFG|SP|VAERGK	EASEQFG|GP|VAERGK	S498G			FALSE	FALSE	FALSE	FALSE	FALSE	FALSE	FALSE	0
4342	METTL16	ENST00000263092	Q86W50-1	S	498	ABE8e-SpCas9	a2g	-	CGGCAGCCCAGTGGCTGAAA	65	-	GGG	chr17	2420149	2420151	2420152	2420171	FALSE	FALSE	FALSE	FALSE	FALSE	missense	EASEQF|GSP|VAERGK	EASEQF|GGP|VAERGK	S498G			FALSE	FALSE	FALSE	FALSE	FALSE	FALSE	FALSE	0
4342	METTL16	ENST00000263092	Q86W50-1	S	498	ABE8e-SpCas9	a2g	-	TCGGCAGCCCAGTGGCTGAA	65	-	AGG	chr17	2420150	2420152	2420153	2420172	FALSE	FALSE	FALSE	FALSE	FALSE	missense	EASEQF|GS|PVAERGK	EASEQF|GG|PVAERGK	S498G			FALSE	FALSE	FALSE	FALSE	FALSE	FALSE	FALSE	0
4343	METTL22	ENST00000381920	Q9BUU2-1	S	40	ABE8e-SpCas9	a2g	+	CTGAACAGCGTGGGGCAGCC	70	+	AGG	chr16	8625797	8625799	8625777	8625796	FALSE	FALSE	TRUE	FALSE	FALSE	missense	HLMVRL|NS|VGQPVFL	HLMVRL|GG|VGQPVFL	N39G, S40G	Multiple edits.		FALSE	FALSE	FALSE	FALSE	FALSE	FALSE	FALSE	0, 0
4344	METTL2B	ENST00000262432	Q6P1Q9-1	S	4	ABE8e-SpCas9	a2g	+	GTAGGAGCCGGCCATGACAC	65	-	CGG	chr7	128000000	128000000	128000000	128000000	FALSE	FALSE	FALSE	FALSE	FALSE	missense	----MA|GS|YPEGAPA	----MA|GP|YPEGAPA	S4P			FALSE	FALSE	FALSE	FALSE	FALSE	FALSE	FALSE	-1
4345	METTL2B	ENST00000262432	Q6P1Q9-1	T	154	ABE8e-SpCas9	a2g	+	AACACAGACACCTCCTGTGG	55	+	AGG	chr7	128000000	128000000	128000000	128000000	FALSE	FALSE	FALSE	FALSE	FALSE	missense	SLEHK|TQT|PPVEENV	SLEHK|TRA|PPVEENV	Q153R, T154A	Multiple edits.		FALSE	FALSE	FALSE	FALSE	FALSE	FALSE	FALSE	1, 0
4346	METTL3	ENST00000298717	Q86U44-1	T	4	ABE8e-SpCas9	a2g	-	GGACACGTGGAGCTCTATCC	60	-	AGG	chr14	21511196	21511198	21511199	21511218	FALSE	FALSE	FALSE	FALSE	FALSE	missense	----MS|DTW|SSIQAH	----MS|DAW|SSIQAH	T4A			FALSE	FALSE	FALSE	FALSE	FALSE	FALSE	FALSE	0
4347	METTL3	ENST00000298717	Q86U44-1	S	43	ABE8e-SpCas9	a2g	-	GTTGGAGACAATGCTGCCTC	55	+	TGG	chr14	21503868	21503870	21503848	21503867	FALSE	FALSE	FALSE	FALSE	FALSE	missense	RNPEAAL|SP|TFRSDS	RNPEAAL|PP|TFRSDS	S43P			FALSE	FALSE	FALSE	FALSE	FALSE	FALSE	FALSE	-1
4348	METTL3	ENST00000298717	Q86U44-1	S	58	ABE8e-SpCas9	a2g	-	CCACCAGAGGTGGGTGCAGT	65	+	AGG	chr14	21503823	21503825	21503803	21503822	FALSE	FALSE	FALSE	FALSE	FALSE	missense	PVPTAPT|SG|GPKPST	PVPTAPT|PG|GPKPST	S58P			FALSE	FALSE	FALSE	FALSE	FALSE	FALSE	FALSE	-1
4349	METTL6	ENST00000383790	Q8TCB7-1	S	229	ABE8e-SpCas9	a2g																					Amino acid not found at this position *OR* ID not in the local database.
4350	MEX3A	ENST00000532414	A1L020	S	338	ABE8e-SpCas9	a2g	-	CAGAACAGCCTGGGCTGCAT	60	-	CGG	chr1	156000000	156000000	156000000	156000000	FALSE	FALSE	FALSE	FALSE	FALSE	missense	LSTFRQ|NS|LGCIGEC	LSTFRQ|GG|LGCIGEC	N337G, S338G	Multiple edits.		FALSE	FALSE	FALSE	FALSE	FALSE	FALSE	FALSE	0, 0
4351	MEX3A	ENST00000532414	A1L020	S	428	ABE8e-SpCas9	a2g	-	GCAGGGGAGCGGTGTGCGCC	80	+	CGG	chr1	156000000	156000000	156000000	156000000	FALSE	FALSE	TRUE	FALSE	FALSE	missense	GPPGAHR|SP|ATSAGP	GPPGAHR|PP|ATSAGP	S428P			FALSE	FALSE	FALSE	FALSE	FALSE	FALSE	FALSE	-1
4351	MEX3A	ENST00000532414	A1L020	S	428	ABE8e-SpCas9	a2g	-	CAGGGGAGCGGTGTGCGCCC	80	+	GGG	chr1	156000000	156000000	156000000	156000000	FALSE	FALSE	TRUE	FALSE	FALSE	missense	GPPGAH|RSP|ATSAGP	GPPGAH|RPP|ATSAGP	S428P			FALSE	FALSE	FALSE	FALSE	FALSE	FALSE	FALSE	-1
4351	MEX3A	ENST00000532414	A1L020	S	428	ABE8e-SpCas9	a2g	-	AGGGGAGCGGTGTGCGCCCG	80	+	GGG	chr1	156000000	156000000	156000000	156000000	FALSE	FALSE	TRUE	FALSE	FALSE	missense	GPPGAH|RS|PATSAGP	GPPGAH|RP|PATSAGP	S428P			FALSE	FALSE	FALSE	FALSE	FALSE	FALSE	FALSE	-1
4351	MEX3A	ENST00000532414	A1L020	S	428	ABE8e-SpCas9	a2g	-	GGGGAGCGGTGTGCGCCCGG	85	+	GGG	chr1	156000000	156000000	156000000	156000000	FALSE	FALSE	TRUE	FALSE	FALSE	missense	GPPGAH|RS|PATSAGP	GPPGAH|RP|PATSAGP	S428P			FALSE	FALSE	FALSE	FALSE	FALSE	FALSE	FALSE	-1
4352	MEX3B	ENST00000329713	Q6ZN04-1	S	442	ABE8e-SpCas9	a2g	-	TGGAGACAGGCGCGGGCAGC	75	+	TGG	chr15	82043561	82043563	82043541	82043560	FALSE	FALSE	FALSE	FALSE	FALSE	missense	GTSCPR|LS|PPLHMAP	GTSCPR|PP|PPLHMAP	L441P, S442P	Multiple edits.		FALSE	FALSE	FALSE	FALSE	FALSE	FALSE	FALSE	-3, -1
4353	MEX3B	ENST00000329713	Q6ZN04-1	M	447	ABE8e-SpCas9	a2g	-	TTGCACATGGCCCCGGGGGC	75	-	GGG	chr15	82043515	82043517	82043518	82043537	FALSE	TRUE	TRUE	FALSE	FALSE	missense	RLSPPL|HM|APGAGEH	RLSPPL|RV|APGAGEH	H446R, M447V	Multiple edits.		FALSE	FALSE	FALSE	FALSE	FALSE	FALSE	FALSE	0, 1
4353	MEX3B	ENST00000329713	Q6ZN04-1	M	447	ABE8e-SpCas9	a2g	-	CTTGCACATGGCCCCGGGGG	75	-	CGG	chr15	82043516	82043518	82043519	82043538	FALSE	TRUE	TRUE	FALSE	FALSE	missense	RLSPP|LHM|APGAGEH	RLSPP|LRV|APGAGEH	H446R, M447V	Multiple edits.		FALSE	FALSE	FALSE	FALSE	FALSE	FALSE	FALSE	0, 1
4354	MEX3C	ENST00000406189	Q5U5Q3	S	88	ABE8e-SpCas9	a2g	-	GAGACAGCTCCGCCGCCCGC	80	+	CGG	chr18	51197076	51197078	51197056	51197075	FALSE	FALSE	FALSE	FALSE	FALSE	missense	ARRAA|ELS|PEERAPP	ARRAA|EPP|PEERAPP	L87P, S88P	Multiple edits.		FALSE	FALSE	FALSE	FALSE	FALSE	FALSE	FALSE	-3, -1
4355	MEX3C	ENST00000406189	Q5U5Q3	S	320	ABE8e-SpCas9	a2g	-	TCATGTAGTCCTAATCTGCC	45	-	CGG	chr18	51177357	51177359	51177360	51177379	FALSE	FALSE	FALSE	FALSE	FALSE	missense	ALGGLS|CS|PNLPGQT	ALGGLS|CG|PNLPGQT	S320G			FALSE	FALSE	FALSE	FALSE	FALSE	FALSE	FALSE	0
4356	MEX3C	ENST00000406189	Q5U5Q3	S	545	ABE8e-SpCas9	a2g	-	GGAGACAGACGAGGAGTAGA	55	+	TGG	chr18	51176714	51176716	51176694	51176713	FALSE	FALSE	FALSE	FALSE	FALSE	missense	QPSTPR|LS|PTFPESI	QPSTPR|PP|PTFPESI	L544P, S545P	Multiple edits.		FALSE	FALSE	FALSE	FALSE	FALSE	FALSE	FALSE	-3, -1
4357	MEX3D	ENST00000402693	Q86XN8-1	S	514	ABE8e-SpCas9	a2g	-	GGGCGAGTGGCGGGGGGTCC	85	+	CGG	chr19	1555994	1555996	1555974	1555993	FALSE	FALSE	TRUE	FALSE	FALSE	missense	GAGTPR|HS|PTLPEPG	GAGTPR|HP|PTLPEPG	S514P			FALSE	FALSE	FALSE	FALSE	FALSE	FALSE	FALSE	-1
4358	MFAP1	ENST00000267812	P55081	S	30	ABE8e-SpCas9	a2g	-	GATTTCAATGGAAAAAGTGA	30	-	AGG	chr15	43817422	43817424	43817425	43817444	TRUE	FALSE	FALSE	FALSE	FALSE	missense	RNEKGE|ISM|EKVKVK	RNEKGE|ISV|EKVKVK	M31V	Silent mutation for target aa.		FALSE	FALSE	FALSE	FALSE	FALSE	FALSE	FALSE	1
4359	MFAP1	ENST00000267812	P55081	S	82	ABE8e-SpCas9	a2g	-	CATCCAGTGACCCCCGGCTA	65	-	CGG	chr15	43817267	43817269	43817270	43817289	FALSE	TRUE	FALSE	FALSE	FALSE	missense	EQEEDS|SS|DPRLRRL	EQEEDS|SG|DPRLRRL	S82G			FALSE	FALSE	FALSE	FALSE	FALSE	FALSE	FALSE	0
4360	MFAP1	ENST00000267812	P55081	S	116	ABE8e-SpCas9	a2g	-	GAGAGTGACTCAGAAGTAGA	45	-	AGG	chr15	43815009	43815011	43815012	43815031	FALSE	FALSE	FALSE	FALSE	FALSE	missense	EPEVVGE|SD|SEVEGD	EPEVVGE|GG|SEVEGD	S116G, D117G	Multiple edits.		FALSE	FALSE	FALSE	FALSE	FALSE	FALSE	FALSE	0, -1
4361	MFAP1	ENST00000267812	P55081	S	132	ABE8e-SpCas9	a2g	-	AGACAGCAGTGAAGAAGAGG	50	-	AGG	chr15	43814962	43814964	43814965	43814984	FALSE	FALSE	FALSE	FALSE	FALSE	missense	WRMERE|DSS|EEEEEE	WRMERE|DGG|EEEEEE	S132G, S133G	Multiple edits.		FALSE	FALSE	FALSE	FALSE	FALSE	FALSE	FALSE	0, 0
4361	MFAP1	ENST00000267812	P55081	S	132	ABE8e-SpCas9	a2g	-	AGAAGACAGCAGTGAAGAAG	45	-	AGG	chr15	43814965	43814967	43814968	43814987	FALSE	FALSE	FALSE	FALSE	FALSE	missense	WRMER|EDS|SEEEEEE	WRMER|EGG|SEEEEEE	D131G, S132G	Multiple edits.		FALSE	FALSE	FALSE	FALSE	TRUE	FALSE	FALSE	-1, 0
4362	MFAP1	ENST00000267812	P55081	S	133	ABE8e-SpCas9	a2g	-	CAGCAGTGAAGAAGAGGAGG	55	-	AGG	chr15	43814959	43814961	43814962	43814981	FALSE	FALSE	FALSE	FALSE	FALSE	missense	RMERED|SSE|EEEEEI	RMERED|SGE|EEEEEI	S133G			FALSE	FALSE	FALSE	FALSE	FALSE	FALSE	FALSE	0
4362	MFAP1	ENST00000267812	P55081	S	133	ABE8e-SpCas9	a2g	-	AGACAGCAGTGAAGAAGAGG	50	-	AGG	chr15	43814962	43814964	43814965	43814984	FALSE	FALSE	FALSE	FALSE	FALSE	missense	RMERE|DSS|EEEEEEI	RMERE|DGG|EEEEEEI	S132G, S133G	Multiple edits.		FALSE	FALSE	FALSE	FALSE	FALSE	FALSE	FALSE	0, 0
4363	MFSD6	ENST00000281416	Q6ZSS7	T	10	ABE8e-SpCas9	a2g	+	TATCTTAACGGATGATGAAG	35	+	AGG	chr2	190000000	190000000	190000000	190000000	FALSE	FALSE	FALSE	FALSE	FALSE	missense	DDKVA|ILT|DDEEEQK	DDKVA|ILA|DDEEEQK	T10A			FALSE	FALSE	FALSE	FALSE	FALSE	FALSE	FALSE	0
4364	MGA	ENST00000219905	Q8IWI9-4	S	56	ABE8e-SpCas9	a2g	+	TCATCACCAGTAAAATCTAA	30	+	AGG	chr15	41669077	41669079	41669057	41669076	TRUE	FALSE	FALSE	FALSE	FALSE	silent	ALASSVS|SP|VKSKGK	ALASSVS|SP|VKSKGK		Silent mutation for target aa.		FALSE	FALSE	FALSE	FALSE	FALSE	FALSE	FALSE
4364	MGA	ENST00000219905	Q8IWI9-4	S	56	ABE8e-SpCas9	a2g	+	CATCACCAGTAAAATCTAAA	30	+	GGG	chr15	41669078	41669080	41669058	41669077	TRUE	FALSE	FALSE	FALSE	FALSE	silent	ALASSVS|SP|VKSKGK	ALASSVS|SP|VKSKGK		Silent mutation for target aa.		FALSE	FALSE	FALSE	FALSE	FALSE	FALSE	FALSE
4365	MGA	ENST00000219905	Q8IWI9-4	S	369	ABE8e-SpCas9	a2g	+	GCCTCACCGTTAGACCAGAA	55	+	CGG	chr15	41696132	41696134	41696112	41696131	FALSE	FALSE	FALSE	FALSE	FALSE	silent	EDDSRVA|SP|LDQNGS	EDDSRVA|SP|LDQNGS		Silent mutation for target aa.		FALSE	FALSE	FALSE	FALSE	FALSE	FALSE	FALSE
4366	MGA	ENST00000219905	Q8IWI9-4	S	534	ABE8e-SpCas9	a2g	+	ACATTCACCAGATCTCAGAG	45	+	TGG	chr15	41696626	41696628	41696606	41696625	FALSE	FALSE	FALSE	FALSE	FALSE	silent	ENGLRK|HSP|DLRVVQ	ENGLRK|HSP|DLRVVQ		Silent mutation for target aa.		FALSE	FALSE	FALSE	FALSE	FALSE	FALSE	FALSE
4367	MGA	ENST00000219905	Q8IWI9-4	S	578	ABE8e-SpCas9	a2g	+	ACTTTCAGGAAAAGAGGACT	40	+	TGG	chr15	41696758	41696760	41696738	41696757	TRUE	FALSE	FALSE	FALSE	FALSE	silent	DSVGDS|LSG|KEDLGR	DSVGDS|LSG|KEDLGR		Silent mutation for target aa.		FALSE	FALSE	FALSE	FALSE	FALSE	FALSE	FALSE
4367	MGA	ENST00000219905	Q8IWI9-4	S	578	ABE8e-SpCas9	a2g	+	CTTTCAGGAAAAGAGGACTT	40	+	GGG	chr15	41696759	41696761	41696739	41696758	TRUE	FALSE	FALSE	FALSE	FALSE	silent	DSVGDSL|SG|KEDLGR	DSVGDSL|SG|KEDLGR		Silent mutation for target aa.		FALSE	FALSE	FALSE	FALSE	FALSE	FALSE	FALSE
4368	MGA	ENST00000219905	Q8IWI9-4	S	1195	ABE8e-SpCas9	a2g	+	GGAGATAAAACTTCTGGCTG	45	-	AGG	chr15	41727314	41727316	41727317	41727336	TRUE	FALSE	FALSE	FALSE	FALSE	missense	LPQPEV|LS|PTVKGKL	LPQPEV|PP|PTVKGKL	L1194P, S1195P	Multiple edits.		FALSE	FALSE	FALSE	FALSE	FALSE	FALSE	FALSE	-3, -1
4369	MGA	ENST00000219905	Q8IWI9-4	S	1422	ABE8e-SpCas9	a2g	+	CCAGGGGACAATGGACCATC	60	-	AGG	chr15	41736513	41736515	41736516	41736535	FALSE	FALSE	TRUE	FALSE	FALSE	missense	ETPDGPL|SP|GKMEDI	ETPDGPL|PP|GKMEDI	S1422P			FALSE	FALSE	FALSE	FALSE	FALSE	FALSE	FALSE	-1
4370	MGA	ENST00000219905	Q8IWI9-4	S	1457	ABE8e-SpCas9	a2g	+	GGAGAAAGCCCTGCATAAAA	45	-	AGG	chr15	41736615	41736617	41736618	41736637	TRUE	FALSE	FALSE	FALSE	FALSE	missense	LPFYAG|LS|PAGKLVA	LPFYAG|PP|PAGKLVA	L1456P, S1457P	Multiple edits.		FALSE	FALSE	FALSE	FALSE	FALSE	FALSE	FALSE	-3, -1
4371	MGA	ENST00000219905	Q8IWI9-4	S	1474	ABE8e-SpCas9	a2g	+	AGCCCAGATGTACTTGAACT	45	-	GGG	chr15	41736669	41736671	41736672	41736691	FALSE	FALSE	FALSE	FALSE	FALSE	missense	RKPSSST|SG|LIQVAS	RKPSSST|PG|LIQVAS	S1474P			FALSE	FALSE	FALSE	FALSE	FALSE	FALSE	FALSE	-1
4371	MGA	ENST00000219905	Q8IWI9-4	S	1474	ABE8e-SpCas9	a2g	+	AAGCCCAGATGTACTTGAAC	45	-	TGG	chr15	41736670	41736672	41736673	41736692	FALSE	FALSE	FALSE	FALSE	FALSE	silent	RKPSSST|SG|LIQVAS	RKPSSST|SG|LIQVAS		Silent mutation for target aa.		FALSE	FALSE	FALSE	FALSE	FALSE	FALSE	FALSE
4372	MGA	ENST00000219905	Q8IWI9-4	S	1499	ABE8e-SpCas9	a2g	+	ATTGGATGTTGAAGGCAACA	40	-	GGG	chr15	41740096	41740098	41740099	41740118	FALSE	FALSE	FALSE	FALSE	FALSE	missense	RTLLPS|TS|NSKMASS	RTLLPS|TP|NSKMASS	S1499P			FALSE	FALSE	FALSE	FALSE	FALSE	FALSE	FALSE	-1
4372	MGA	ENST00000219905	Q8IWI9-4	S	1499	ABE8e-SpCas9	a2g	+	AATTGGATGTTGAAGGCAAC	40	-	AGG	chr15	41740097	41740099	41740100	41740119	FALSE	FALSE	FALSE	FALSE	FALSE	missense	RTLLPS|TSN|SKMASS	RTLLPS|TPN|SKMASS	S1499P			FALSE	FALSE	FALSE	FALSE	FALSE	FALSE	FALSE	-1
4373	MGA	ENST00000219905	Q8IWI9-4	S	1696	ABE8e-SpCas9	a2g																					Amino acid not found at this position *OR* ID not in the local database.
4374	MGA	ENST00000219905	Q8IWI9-4	S	2332	ABE8e-SpCas9	a2g																					Amino acid not found at this position *OR* ID not in the local database.
4375	MGA	ENST00000219905	Q8IWI9-4	S	2712	ABE8e-SpCas9	a2g																					Amino acid not found at this position *OR* ID not in the local database.
4376	MGA	ENST00000219905	Q8IWI9-4	S	2850	ABE8e-SpCas9	a2g	+	TAGAGCTGGGTAGTTCAGCC	55	-	AGG	chr15	41766611	41766613	41766614	41766633	FALSE	FALSE	FALSE	FALSE	FALSE	missense	GLAEL|PSS|MDTEFPG	GLAEL|PSP|MDTEFPG	S2850P			FALSE	FALSE	FALSE	FALSE	FALSE	FALSE	FALSE	-1
4377	MGRN1	ENST00000262370	O60291-2	S	460	ABE8e-SpCas9	a2g	+	GGGGGAAGACGGGGACCGTA	70	-	GGG	chr16	4682825	4682827	4682828	4682847	FALSE	FALSE	TRUE	FALSE	TRUE	missense	STLRSP|SS|PIHEEDE	STLRSP|SP|PIHEEDE	S460P			FALSE	FALSE	FALSE	FALSE	TRUE	FALSE	FALSE	-1
4377	MGRN1	ENST00000262370	O60291-2	S	460	ABE8e-SpCas9	a2g	+	TGGGGGAAGACGGGGACCGT	70	-	AGG	chr16	4682826	4682828	4682829	4682848	FALSE	FALSE	TRUE	FALSE	FALSE	missense	STLRSP|SSP|IHEEDE	STLRSP|SPP|IHEEDE	S460P			FALSE	FALSE	FALSE	FALSE	TRUE	FALSE	FALSE	-1
4378	MGRN1	ENST00000262370	O60291-2	S	524	ABE8e-SpCas9	a2g	+	GACAGCAGCCCCGAGCACTG	70	+	TGG	chr16	4683898	4683900	4683878	4683897	FALSE	TRUE	FALSE	FALSE	FALSE	missense	ENVLQD|SS|PEHCGRG	ENVLQD|GG|PEHCGRG	S523G, S524G	Multiple edits.		FALSE	FALSE	FALSE	FALSE	FALSE	FALSE	FALSE	0, 0
4379	MIA3	ENST00000344922	Q5JRA6-1	M	1737	ABE8e-SpCas9	a2g	+	ATGATGAACAGCAGCTCAAG	45	+	AGG	chr1	223000000	223000000	223000000	223000000	FALSE	FALSE	FALSE	FALSE	FALSE	missense	GSGTATM|MN|SSSRGS	GSGTATM|VG|SSSRGS	M1737V, N1738G	Multiple edits.		FALSE	FALSE	FALSE	FALSE	FALSE	FALSE	FALSE	1, 0
4380	MIA3	ENST00000344922	Q5JRA6-1	S	1741	ABE8e-SpCas9	a2g	+	TCTTGAGCTGCTGTTCATCA	45	-	TGG	chr1	223000000	223000000	223000000	223000000	FALSE	FALSE	FALSE	FALSE	FALSE	missense	ATMMNS|SS|RGSSPTR	ATMMNS|SP|RGSSPTR	S1741P			FALSE	FALSE	FALSE	FALSE	FALSE	FALSE	FALSE	-1
4381	MICAL1	ENST00000358807	Q8TDZ2-1	S	617	ABE8e-SpCas9	a2g	-	CCACAGCCCAGGTGACCTGA	65	-	AGG	chr6	109000000	109000000	109000000	109000000	FALSE	FALSE	FALSE	FALSE	FALSE	missense	AFKSMA|HSP|GPVSQA	AFKSMA|HGP|GPVSQA	S617G			FALSE	FALSE	FALSE	FALSE	FALSE	FALSE	FALSE	0
4382	MICAL3	ENST00000441493	Q7RTP6-1	S	649	ABE8e-SpCas9	a2g	-	GGGATCTGGTGCTGGCTATC	60	+	AGG	chr22	17887399	17887401	17887379	17887398	FALSE	FALSE	FALSE	FALSE	FALSE	missense	VLIAS|TRS|PISFLSK	VLIAS|TRP|PISFLSK	S649P			FALSE	FALSE	FALSE	FALSE	FALSE	FALSE	FALSE	-1
4383	MICAL3	ENST00000441493	Q7RTP6-1	T	1176	ABE8e-SpCas9	a2g	-	TCAACAGAGGTAAGGGTTTG	45	-	GGG	chr22	17821413	17821415	17821416	17821435	FALSE	FALSE	FALSE	FALSE	FALSE	missense	IPVHSPS|TE|GPQLPP	IPVHSPS|AG|GPQLPP	T1176A, E1177G	Multiple edits.		FALSE	FALSE	FALSE	FALSE	FALSE	FALSE	FALSE	0, -2
4383	MICAL3	ENST00000441493	Q7RTP6-1	T	1176	ABE8e-SpCas9	a2g	-	CTCAACAGAGGTAAGGGTTT	45	-	GGG	chr22	17821414	17821416	17821417	17821436	FALSE	FALSE	FALSE	FALSE	FALSE	missense	IPVHSP|STE|GPQLPP	IPVHSP|SAE|GPQLPP	T1176A			FALSE	FALSE	FALSE	FALSE	FALSE	FALSE	FALSE	0
4383	MICAL3	ENST00000441493	Q7RTP6-1	T	1176	ABE8e-SpCas9	a2g	-	CCTCAACAGAGGTAAGGGTT	50	-	TGG	chr22	17821415	17821417	17821418	17821437	FALSE	FALSE	FALSE	FALSE	FALSE	missense	IPVHSP|ST|EGPQLPP	IPVHSP|SA|EGPQLPP	T1176A			FALSE	FALSE	FALSE	FALSE	FALSE	FALSE	FALSE	0
4384	MICAL3	ENST00000441493	Q7RTP6-1	S	1310	ABE8e-SpCas9	a2g	-	ACTGGGCAGCCCCCTTGCTG	70	-	TGG	chr22	17818718	17818720	17818721	17818740	FALSE	TRUE	FALSE	FALSE	FALSE	missense	DTKDR|LGS|PLAVDEA	DTKDR|LGG|PLAVDEA	S1310G			FALSE	FALSE	FALSE	FALSE	FALSE	FALSE	FALSE	0
4385	MICAL3	ENST00000441493	Q7RTP6-1	S	1745	ABE8e-SpCas9	a2g	-	CGGAGAAGACGGACTTCCAC	60	+	AGG	chr22	17817445	17817447	17817425	17817444	FALSE	FALSE	FALSE	FALSE	FALSE	missense	SLWKS|VFS|GYKKDKK	SLWKS|VPP|GYKKDKK	F1744P, S1745P	Multiple edits.		FALSE	FALSE	FALSE	FALSE	TRUE	FALSE	FALSE	-4, -1
4386	MICAL3	ENST00000441493	Q7RTP6-1	M	1452	ABE8e-SpCas9	a2g	-	CGTGAGCATGGCGGAGTCCG	70	+	AGG	chr22	17818319	17818321	17818299	17818318	FALSE	FALSE	FALSE	FALSE	FALSE	missense	FNTSDSA|ML|TPPSSP	FNTSDSA|TP|TPPSSP	M1452T, L1453P	Multiple edits.		FALSE	FALSE	FALSE	FALSE	FALSE	FALSE	FALSE	-1, -3
4387	MICAL3	ENST00000441493	Q7RTP6-1	S	1457	ABE8e-SpCas9	a2g	-	GCTGGAGGGGGGCGTGAGCA	75	+	TGG	chr22	17818307	17818309	17818287	17818306	FALSE	FALSE	TRUE	FALSE	FALSE	missense	SAMLTP|PS|SPPPPPP	SAMLTP|PP|SPPPPPP	S1457P			FALSE	FALSE	FALSE	FALSE	FALSE	FALSE	FALSE	-1
4388	MICALL1	ENST00000215957	Q8N3F8	S	323	ABE8e-SpCas9	a2g	+	TGGAGCGGGGCCGGGGCGTG	85	-	GGG	chr22	37922350	37922352	37922353	37922372	FALSE	FALSE	TRUE	FALSE	FALSE	missense	PPTPR|PRS|SLQQENL	PPTPR|PRP|SLQQENL	S323P			FALSE	FALSE	FALSE	FALSE	FALSE	FALSE	FALSE	-1
4388	MICALL1	ENST00000215957	Q8N3F8	S	323	ABE8e-SpCas9	a2g	+	CTGGAGCGGGGCCGGGGCGT	85	-	GGG	chr22	37922351	37922353	37922354	37922373	FALSE	FALSE	TRUE	FALSE	FALSE	missense	PPTPRP|RS|SLQQENL	PPTPRP|RP|SLQQENL	S323P			FALSE	FALSE	FALSE	FALSE	FALSE	FALSE	FALSE	-1
4388	MICALL1	ENST00000215957	Q8N3F8	S	323	ABE8e-SpCas9	a2g	+	ACTGGAGCGGGGCCGGGGCG	85	-	TGG	chr22	37922352	37922354	37922355	37922374	FALSE	FALSE	TRUE	FALSE	FALSE	missense	PPTPRP|RS|SLQQENL	PPTPRP|RP|SLQQENL	S323P			FALSE	FALSE	FALSE	FALSE	FALSE	FALSE	FALSE	-1
4389	MICALL1	ENST00000215957	Q8N3F8	S	414	ABE8e-SpCas9	a2g	+	GCCGAGCCCAACGGCCAGCC	80	+	TGG	chr22	37925834	37925836	37925814	37925833	FALSE	FALSE	FALSE	FALSE	FALSE	missense	TEEVAQ|PSP|TASLES	TEEVAQ|PGP|TASLES	S414G			FALSE	FALSE	FALSE	FALSE	FALSE	FALSE	FALSE	0
4390	MICALL1	ENST00000215957	Q8N3F8	S	589	ABE8e-SpCas9	a2g	+	CTGAGCTGCCCCTGGTCCTG	70	-	GGG	chr22	37927691	37927693	37927694	37927713	FALSE	TRUE	FALSE	FALSE	FALSE	missense	APRTR|GSS|GPQPAKP	APRTR|GSP|GPQPAKP	S589P			FALSE	FALSE	FALSE	FALSE	FALSE	FALSE	FALSE	-1
4390	MICALL1	ENST00000215957	Q8N3F8	S	589	ABE8e-SpCas9	a2g	+	CCTGAGCTGCCCCTGGTCCT	70	-	GGG	chr22	37927692	37927694	37927695	37927714	FALSE	TRUE	FALSE	FALSE	FALSE	missense	APRTRG|SS|GPQPAKP	APRTRG|SP|GPQPAKP	S589P			FALSE	FALSE	FALSE	FALSE	FALSE	FALSE	FALSE	-1
4390	MICALL1	ENST00000215957	Q8N3F8	S	589	ABE8e-SpCas9	a2g	+	ACCTGAGCTGCCCCTGGTCC	70	-	TGG	chr22	37927693	37927695	37927696	37927715	FALSE	TRUE	FALSE	FALSE	FALSE	missense	APRTRG|SS|GPQPAKP	APRTRG|SP|GPQPAKP	S589P			FALSE	FALSE	FALSE	FALSE	FALSE	FALSE	FALSE	-1
4391	MICALL1	ENST00000215957	Q8N3F8	S	612	ABE8e-SpCas9	a2g	+	AGGAGCCCGGTGCCTTCCCC	75	+	TGG	chr22	37927796	37927798	37927776	37927795	FALSE	TRUE	FALSE	FALSE	FALSE	missense	LLLVGDR|SP|VPSPGS	LLLVGDR|GP|VPSPGS	S612G			FALSE	FALSE	FALSE	FALSE	FALSE	FALSE	FALSE	0
4392	MICALL1	ENST00000215957	Q8N3F8	S	621	ABE8e-SpCas9	a2g	+	GGGGACGAGCTTCCAGGGGA	70	-	AGG	chr22	37927788	37927790	37927791	37927810	FALSE	FALSE	TRUE	FALSE	FALSE	missense	VPSPGS|SS|PQLQVKS	VPSPGS|PP|PQLQVKS	S620P, S621P	Multiple edits.		FALSE	FALSE	FALSE	FALSE	FALSE	FALSE	FALSE	-1, -1
4393	MICALL1	ENST00000215957	Q8N3F8	S	640	ABE8e-SpCas9	a2g	+	GGTGATGGCTTCCGGTTAAA	50	-	AGG	chr22	37931817	37931819	37931820	37931839	FALSE	FALSE	FALSE	FALSE	FALSE	missense	NPFNRK|PS|PAASPAT	NPFNRK|PP|PAASPAT	S640P			FALSE	FALSE	FALSE	FALSE	FALSE	FALSE	FALSE	-1
4394	MICALL1	ENST00000215957	Q8N3F8	S	484	ABE8e-SpCas9	a2g	+	CGCACCCAGCGCGTCCCCAC	80	+	TGG	chr22	37926041	37926043	37926021	37926040	FALSE	TRUE	FALSE	FALSE	FALSE	missense	RPAPR|APS|ASPLALH	RPAPR|APG|ASPLALH	S484G			FALSE	FALSE	FALSE	FALSE	FALSE	FALSE	FALSE	0
4394	MICALL1	ENST00000215957	Q8N3F8	S	484	ABE8e-SpCas9	a2g	+	GCACCCAGCGCGTCCCCACT	75	+	GGG	chr22	37926042	37926044	37926022	37926041	FALSE	TRUE	FALSE	FALSE	FALSE	missense	RPAPRA|PS|ASPLALH	RPAPRA|PG|ASPLALH	S484G			FALSE	FALSE	FALSE	FALSE	FALSE	FALSE	FALSE	0
4395	MICALL1	ENST00000215957	Q8N3F8	S	486	ABE8e-SpCas9	a2g	+	GGGACGCGCTGGGTGCGCGC	85	-	GGG	chr22	37926015	37926017	37926018	37926037	FALSE	FALSE	FALSE	FALSE	FALSE	missense	APRAP|SAS|PLALHAS	APRAP|SAP|PLALHAS	S486P			FALSE	FALSE	FALSE	FALSE	FALSE	FALSE	FALSE	-1
4395	MICALL1	ENST00000215957	Q8N3F8	S	486	ABE8e-SpCas9	a2g	+	GGGGACGCGCTGGGTGCGCG	85	-	CGG	chr22	37926016	37926018	37926019	37926038	FALSE	FALSE	TRUE	FALSE	FALSE	missense	APRAPS|AS|PLALHAS	APRAPS|AP|PLALHAS	S486P			FALSE	FALSE	FALSE	FALSE	FALSE	FALSE	FALSE	-1
4396	MICALL2	ENST00000297508	Q8IY33-1	S	249	ABE8e-SpCas9	a2g	-	TCTGCAAGCCCCAAGTTGAC	55	-	GGG	chr7	1445309	1445311	1445312	1445331	FALSE	TRUE	FALSE	FALSE	FALSE	missense	LPAAAS|AS|PKLTGLV	LPAAAS|AG|PKLTGLV	S249G			FALSE	FALSE	FALSE	FALSE	FALSE	FALSE	FALSE	0
4396	MICALL2	ENST00000297508	Q8IY33-1	S	249	ABE8e-SpCas9	a2g	-	CTCTGCAAGCCCCAAGTTGA	55	-	CGG	chr7	1445310	1445312	1445313	1445332	FALSE	TRUE	FALSE	FALSE	FALSE	missense	LPAAA|SAS|PKLTGLV	LPAAA|SAG|PKLTGLV	S249G			FALSE	FALSE	FALSE	FALSE	FALSE	FALSE	FALSE	0
4397	MICALL2	ENST00000297508	Q8IY33-1	S	712	ABE8e-SpCas9	a2g	-	GCCGGGGACAAGGGTCTCCC	75	+	TGG	chr7	1438355	1438357	1438335	1438354	FALSE	FALSE	TRUE	FALSE	FALSE	missense	GKPGRPL|SP|ANVPAL	GKPGRPL|PP|ANVPAL	S712P			FALSE	FALSE	FALSE	TRUE	FALSE	FALSE	FALSE	-1
4398	MICALL2	ENST00000297508	Q8IY33-1	S	207	ABE8e-SpCas9	a2g																					Amino acid not found at this position *OR* ID not in the local database.
4399	MICB	ENST00000252229	Q29980-1	T	383	ABE8e-SpCas9	a2g	+	GGCACCTAGACTCTACAGCC	60	+	AGG	chr6	31509921	31509923	31509901	31509920	FALSE	FALSE	FALSE	FALSE	FALSE	missense	STGSTEG|T*|------	STGSTEG|AW|------	T383A, *384W	Multiple edits.		FALSE	FALSE	FALSE	FALSE	FALSE	FALSE	FALSE	0, -4
4400	MIEF1	ENST00000404569	Q9NQG6-1	S	79	ABE8e-SpCas9	a2g	+	CGTGGGGAGCCCATCCAGTT	65	-	GGG	chr22	39511924	39511926	39511927	39511946	FALSE	FALSE	TRUE	FALSE	FALSE	missense	EEPNWMG|SP|RLLNRD	EEPNWMG|PP|RLLNRD	S79P			FALSE	FALSE	FALSE	FALSE	FALSE	FALSE	FALSE	-1
4401	MIER1	ENST00000355356	Q8N108-11	S	385	ABE8e-SpCas9	a2g	+	ACTACTGTTTGATGCAGTTG	40	-	GGG	chr1	66981844	66981846	66981847	66981866	FALSE	FALSE	FALSE	FALSE	FALSE	silent	PPPTAS|NS|SNSQSEK	PPPTAS|NS|SNSQSEK		Silent mutation for target aa.		FALSE	FALSE	FALSE	FALSE	FALSE	FALSE	FALSE
4401	MIER1	ENST00000355356	Q8N108-11	S	385	ABE8e-SpCas9	a2g	+	TACTACTGTTTGATGCAGTT	35	-	GGG	chr1	66981845	66981847	66981848	66981867	FALSE	FALSE	FALSE	FALSE	FALSE	silent	PPPTAS|NSS|NSQSEK	PPPTAS|NSS|NSQSEK		Silent mutation for target aa.		FALSE	FALSE	FALSE	FALSE	FALSE	FALSE	FALSE
4401	MIER1	ENST00000355356	Q8N108-11	S	385	ABE8e-SpCas9	a2g	+	TTACTACTGTTTGATGCAGT	35	-	TGG	chr1	66981846	66981848	66981849	66981868	FALSE	FALSE	FALSE	FALSE	FALSE	silent	PPPTASN|SS|NSQSEK	PPPTASN|SS|NSQSEK		Silent mutation for target aa.		FALSE	FALSE	FALSE	FALSE	FALSE	FALSE	FALSE
4402	MIGA2	ENST00000358369	Q7L4E1-1	S	276	ABE8e-SpCas9	a2g	+	CGCAGCGAGCCCTCGGTCAG	75	-	GGG	chr9	129000000	129000000	129000000	129000000	FALSE	FALSE	FALSE	FALSE	FALSE	missense	MLPLTEG|SL|RLRADD	MLPLTEG|PP|RLRADD	S276P, L277P	Multiple edits.		FALSE	FALSE	FALSE	FALSE	FALSE	FALSE	FALSE	-1, -3
4403	MINDY1	ENST00000361936	Q8N5J2-1	S	103	ABE8e-SpCas9	a2g	-	TGGGGGACTGAGGAAGCTCC	65	+	TGG	chr1	151000000	151000000	151000000	151000000	FALSE	FALSE	TRUE	FALSE	FALSE	missense	MPQELP|QSP|RTRQPE	MPQELP|QPP|RTRQPE	S103P			FALSE	FALSE	FALSE	FALSE	FALSE	FALSE	FALSE	-1
4403	MINDY1	ENST00000361936	Q8N5J2-1	S	103	ABE8e-SpCas9	a2g	-	GGGGGACTGAGGAAGCTCCT	65	+	GGG	chr1	151000000	151000000	151000000	151000000	FALSE	FALSE	TRUE	FALSE	TRUE	missense	MPQELP|QS|PRTRQPE	MPQELP|QP|PRTRQPE	S103P			FALSE	FALSE	FALSE	FALSE	FALSE	FALSE	FALSE	-1
4403	MINDY1	ENST00000361936	Q8N5J2-1	S	103	ABE8e-SpCas9	a2g	-	GGGGACTGAGGAAGCTCCTG	65	+	GGG	chr1	151000000	151000000	151000000	151000000	FALSE	FALSE	TRUE	FALSE	FALSE	missense	MPQELP|QS|PRTRQPE	MPQELP|QP|PRTRQPE	S103P			FALSE	FALSE	FALSE	FALSE	FALSE	FALSE	FALSE	-1
4404	MINDY2	ENST00000559228	Q8NBR6-1	S	62	ABE8e-SpCas9	a2g	+	CAGGAGGAGCCTCCCGGACT	70	+	CGG	chr15	58771592	58771594	58771572	58771591	FALSE	FALSE	FALSE	FALSE	FALSE	missense	GAAAA|RRS|LPDSASP	GAAAA|RGG|LPDSASP	R61G, S62G	Multiple edits.		FALSE	FALSE	FALSE	FALSE	FALSE	FALSE	FALSE	-2, 0
4405	MINK1	ENST00000355280	Q8N4C8-1	T	565	ABE8e-SpCas9	a2g	+	CCCAGACTCCTCCTATGCAG	60	+	AGG	chr17	4891092	4891094	4891072	4891091	FALSE	FALSE	FALSE	FALSE	FALSE	missense	PPGPLS|QT|PPMQRPV	PPGPLS|RA|PPMQRPV	Q564R, T565A	Multiple edits.		FALSE	FALSE	FALSE	FALSE	FALSE	FALSE	FALSE	1, 0
4406	MINK1	ENST00000355280	Q8N4C8-1	S	601	ABE8e-SpCas9	a2g	+	AGGGACTGGGATCGGGGTAC	65	-	AGG	chr17	4891498	4891500	4891501	4891520	FALSE	FALSE	TRUE	FALSE	FALSE	missense	APVPRS|QS|LQDQPTR	APVPRS|QP|LQDQPTR	S601P			FALSE	FALSE	FALSE	FALSE	FALSE	FALSE	FALSE	-1
4407	MINK1	ENST00000355280	Q8N4C8-1	S	641	ABE8e-SpCas9	a2g	+	AATTCAGACCCCACCTCTGA	50	+	AGG	chr17	4891653	4891655	4891633	4891652	FALSE	TRUE	FALSE	FALSE	FALSE	missense	GAVIRQN|SD|PTSEGP	GAVIRQN|SG|PTSEGP	D642G	Silent mutation for target aa.		TRUE	FALSE	FALSE	FALSE	FALSE	FALSE	FALSE	-1
4408	MINK1	ENST00000355280	Q8N4C8-1	S	674	ABE8e-SpCas9	a2g	+	GCGATAGATGAGGTCCTCTG	55	-	AGG	chr17	4892152	4892154	4892155	4892174	FALSE	FALSE	FALSE	FALSE	FALSE	missense	KVPQRTS|SI|ATALNT	KVPQRTS|PT|ATALNT	S674P, I675T	Multiple edits.		FALSE	FALSE	FALSE	FALSE	FALSE	FALSE	FALSE	-1, -1
4409	MINK1	ENST00000355280	Q8N4C8-1	S	763	ABE8e-SpCas9	a2g	+	CCAGTGAGCCAGCCTGGGGG	75	-	AGG	chr17	4892728	4892730	4892731	4892750	FALSE	FALSE	TRUE	FALSE	FALSE	missense	GHLPQA|GSL|ERNRVG	GHLPQA|GPL|ERNRVG	S763P			FALSE	FALSE	FALSE	FALSE	FALSE	FALSE	FALSE	-1
4409	MINK1	ENST00000355280	Q8N4C8-1	S	763	ABE8e-SpCas9	a2g	+	CTCACTGGAGCGGAACCGCG	70	+	TGG	chr17	4892763	4892765	4892743	4892762	FALSE	FALSE	FALSE	FALSE	FALSE	silent	GHLPQAG|SLE|RNRVG	GHLPQAG|SLE|RNRVG		Silent mutation for target aa.		FALSE	FALSE	FALSE	FALSE	FALSE	FALSE	FALSE
4410	MINK1	ENST00000355280	Q8N4C8-1	S	927	ABE8e-SpCas9	a2g	+	AGGCCAAAGCCCACCCTCGA	65	+	AGG	chr17	4894295	4894297	4894275	4894294	FALSE	FALSE	FALSE	FALSE	FALSE	missense	TENSK|GQS|PPSKDGS	TENSK|GRG|PPSKDGS	Q926R, S927G	Multiple edits.		FALSE	FALSE	FALSE	FALSE	FALSE	FALSE	FALSE	1, 0
4410	MINK1	ENST00000355280	Q8N4C8-1	S	927	ABE8e-SpCas9	a2g	+	CAAAGCCCACCCTCGAAGGA	60	+	TGG	chr17	4894299	4894301	4894279	4894298	FALSE	FALSE	FALSE	FALSE	FALSE	missense	TENSKGQ|SP|PSKDGS	TENSKGQ|GP|PSKDGS	S927G			FALSE	FALSE	FALSE	FALSE	FALSE	FALSE	FALSE	0
4411	MINK1	ENST00000355280	Q8N4C8-1	S	696	ABE8e-SpCas9	a2g																					Amino acid not found at this position *OR* ID not in the local database.
4412	MIS18BP1	ENST00000310806	Q6P0N0-1	T	40	ABE8e-SpCas9	a2g	-	ACTTACTCCTGTAAAAGATT	30	-	TGG	chr14	45247151	45247153	45247154	45247173	TRUE	FALSE	FALSE	FALSE	FALSE	missense	SIPSGT|LTP|VKDLVK	SIPSGT|LAP|VKDLVK	T40A			FALSE	FALSE	FALSE	FALSE	FALSE	FALSE	FALSE	0
4412	MIS18BP1	ENST00000310806	Q6P0N0-1	T	40	ABE8e-SpCas9	a2g	-	ACAGGAGTAAGTGTGCCTGA	50	+	AGG	chr14	45247182	45247184	45247162	45247181	FALSE	FALSE	FALSE	FALSE	FALSE	silent	SIPSGTL|TP|VKDLVK	SIPSGTL|TP|VKDLVK		Silent mutation for target aa.		FALSE	FALSE	FALSE	FALSE	FALSE	FALSE	FALSE
4413	MIS18BP1	ENST00000310806	Q6P0N0-1	S	135	ABE8e-SpCas9	a2g	-	AACAAACTACTGTTTCTTGA	30	+	TGG	chr14	45246897	45246899	45246877	45246896	FALSE	FALSE	FALSE	FALSE	FALSE	missense	EQPSRNS|SL|LEPQKS	EQPSRNS|SP|LEPQKS	L136P	Silent mutation for target aa.		FALSE	FALSE	FALSE	FALSE	FALSE	FALSE	FALSE	-3
4414	MIS18BP1	ENST00000310806	Q6P0N0-1	S	304	ABE8e-SpCas9	a2g	-	CACTATCAGAAACCATTAAC	35	+	AGG	chr14	45242278	45242280	45242258	45242277	FALSE	FALSE	FALSE	FALSE	FALSE	silent	NGSLLMV|SDS|ERTTE	NGSLLMV|SDS|ERTTE		Silent mutation for target aa.		FALSE	FALSE	FALSE	FALSE	FALSE	FALSE	FALSE
4415	MIS18BP1	ENST00000310806	Q6P0N0-1	M	696	ABE8e-SpCas9	a2g	-	AGTCCCCATGGACTTGCTGA	55	+	TGG	chr14	45224513	45224515	45224493	45224512	FALSE	TRUE	FALSE	FALSE	FALSE	missense	KSPISKS|MG|TLENTF	KSPISKS|TG|TLENTF	M696T			FALSE	FALSE	FALSE	FALSE	FALSE	FALSE	FALSE	-1
4415	MIS18BP1	ENST00000310806	Q6P0N0-1	M	696	ABE8e-SpCas9	a2g	-	GTCCCCATGGACTTGCTGAT	55	+	GGG	chr14	45224514	45224516	45224494	45224513	FALSE	TRUE	FALSE	FALSE	FALSE	missense	KSPISKS|MG|TLENTF	KSPISKS|TG|TLENTF	M696T			FALSE	FALSE	FALSE	FALSE	FALSE	FALSE	FALSE	-1
4416	MIS18BP1	ENST00000310806	Q6P0N0-1	S	1008	ABE8e-SpCas9	a2g	-	TCTTCACTGTCCTGGAAACT	45	+	TGG	chr14	45210523	45210525	45210503	45210522	FALSE	FALSE	FALSE	FALSE	FALSE	silent	LLPSFQD|SE|DDDDIL	LLPSFQD|SE|DDDDIL		Silent mutation for target aa.		FALSE	FALSE	FALSE	FALSE	TRUE	FALSE	FALSE
4417	MIS18BP1	ENST00000310806	Q6P0N0-1	S	1026	ABE8e-SpCas9	a2g	-	ATCATCAGTTATCTTTCCAT	30	-	TGG	chr14	45210435	45210437	45210438	45210457	FALSE	FALSE	FALSE	FALSE	FALSE	silent	DKNPTTP|SSV|IFPLV	DKNPTTP|SSV|IFPLV		Silent mutation for target aa.		FALSE	FALSE	FALSE	FALSE	FALSE	FALSE	FALSE
4418	MKI67	ENST00000368654	P46013-1	T	328	ABE8e-SpCas9	a2g	-	CAGACTCCCAGCAAGGCTGT	60	-	GGG	chr10	128000000	128000000	128000000	128000000	FALSE	FALSE	FALSE	FALSE	FALSE	missense	RDVESVQ|TP|SKAVGA	RDVESVQ|AP|SKAVGA	T328A			FALSE	FALSE	FALSE	FALSE	FALSE	FALSE	FALSE	0
4418	MKI67	ENST00000368654	P46013-1	T	328	ABE8e-SpCas9	a2g	-	TCAGACTCCCAGCAAGGCTG	60	-	TGG	chr10	128000000	128000000	128000000	128000000	FALSE	FALSE	FALSE	FALSE	FALSE	missense	RDVESV|QTP|SKAVGA	RDVESV|QAP|SKAVGA	T328A			FALSE	FALSE	FALSE	FALSE	FALSE	FALSE	FALSE	0
4419	MKI67	ENST00000368654	P46013-1	S	584	ABE8e-SpCas9	a2g	-	TCCTAGGACTAGGAGCTGGA	55	+	GGG	chr10	128000000	128000000	128000000	128000000	FALSE	FALSE	FALSE	FALSE	FALSE	silent	VISPPAP|SPR|KTPVA	VISPPAP|SPR|KTPVA		Silent mutation for target aa.		FALSE	FALSE	FALSE	FALSE	FALSE	FALSE	FALSE
4420	MKI67	ENST00000368654	P46013-1	S	827	ABE8e-SpCas9	a2g	-	CTGCAAGCCCTCCCTTAAGA	55	-	CGG	chr10	128000000	128000000	128000000	128000000	FALSE	FALSE	FALSE	FALSE	FALSE	missense	PSDKCS|AS|PPLRRQC	PSDKCS|AG|PPLRRQC	S827G			FALSE	FALSE	FALSE	FALSE	FALSE	FALSE	FALSE	0
4421	MKI67	ENST00000368654	P46013-1	T	1091	ABE8e-SpCas9	a2g	-	GCCAAGAACGCCTAAGGAAG	55	-	AGG	chr10	128000000	128000000	128000000	128000000	FALSE	FALSE	FALSE	FALSE	FALSE	missense	GMKKW|PRT|PKEEAQS	GMKKW|PGA|PKEEAQS	R1090G, T1091A	Multiple edits.		FALSE	FALSE	FALSE	FALSE	FALSE	FALSE	FALSE	-2, 0
4422	MKI67	ENST00000368654	P46013-1	S	1098	ABE8e-SpCas9	a2g	-	CAGTCACTAGAAGACCTGGC	55	-	TGG	chr10	128000000	128000000	128000000	128000000	FALSE	FALSE	FALSE	FALSE	FALSE	silent	TPKEEAQ|SL|EDLAGF	TPKEEAQ|SL|EDLAGF		Silent mutation for target aa.		FALSE	FALSE	FALSE	FALSE	TRUE	FALSE	FALSE
4422	MKI67	ENST00000368654	P46013-1	S	1098	ABE8e-SpCas9	a2g	-	AGTGACTGGGCCTCTTCCTT	55	+	AGG	chr10	128000000	128000000	128000000	128000000	FALSE	FALSE	FALSE	FALSE	FALSE	missense	TPKEEA|QS|LEDLAGF	TPKEEA|QP|LEDLAGF	S1098P			FALSE	FALSE	FALSE	FALSE	FALSE	FALSE	FALSE	-1
4423	MKI67	ENST00000368654	P46013-1	S	1118	ABE8e-SpCas9	a2g	-	ATTGATTCCTCAGAGGGACC	50	+	TGG	chr10	128000000	128000000	128000000	128000000	FALSE	FALSE	FALSE	FALSE	FALSE	missense	TPGPSE|ES|MTDEKTT	TPGPSE|EP|MTDEKTT	S1118P			FALSE	FALSE	FALSE	FALSE	FALSE	FALSE	FALSE	-1
4424	MKI67	ENST00000368654	P46013-1	S	1131	ABE8e-SpCas9	a2g	-	TGGAGATTTGCAGGCTATTT	40	+	TGG	chr10	128000000	128000000	128000000	128000000	FALSE	FALSE	FALSE	FALSE	FALSE	missense	TTKIAC|KS|PPPESVD	TTKIAC|KP|PPPESVD	S1131P			FALSE	FALSE	FALSE	FALSE	FALSE	FALSE	FALSE	-1
4425	MKI67	ENST00000368654	P46013-1	T	1176	ABE8e-SpCas9	a2g	-	CTTACGCCCAAACCAGCAGG	60	-	AGG	chr10	128000000	128000000	128000000	128000000	FALSE	FALSE	FALSE	FALSE	FALSE	missense	SAGKAML|TP|KPAGGD	SAGKAML|AP|KPAGGD	T1176A			FALSE	FALSE	FALSE	FALSE	FALSE	FALSE	FALSE	0
4425	MKI67	ENST00000368654	P46013-1	T	1176	ABE8e-SpCas9	a2g	-	ATGCTTACGCCCAAACCAGC	55	-	AGG	chr10	128000000	128000000	128000000	128000000	FALSE	FALSE	FALSE	FALSE	FALSE	missense	SAGKAM|LT|PKPAGGD	SAGKAM|LA|PKPAGGD	T1176A			FALSE	FALSE	FALSE	FALSE	FALSE	FALSE	FALSE	0
4426	MKI67	ENST00000368654	P46013-1	T	1193	ABE8e-SpCas9	a2g	-	GGGAACTCCAGTGCAGAAAC	55	-	TGG	chr10	128000000	128000000	128000000	128000000	FALSE	FALSE	FALSE	FALSE	FALSE	missense	DIKAFM|GTP|VQKLDL	DIKAFM|GAP|VQKLDL	T1193A			FALSE	FALSE	FALSE	FALSE	FALSE	FALSE	FALSE	0
4427	MKI67	ENST00000368654	P46013-1	T	1233	ABE8e-SpCas9	a2g	-	CCAGACTCCTGGTCACACCG	65	-	AGG	chr10	128000000	128000000	128000000	128000000	FALSE	FALSE	FALSE	FALSE	FALSE	missense	GFKELF|QTP|GHTEEL	GFKELF|QAP|GHTEEL	T1233A			FALSE	FALSE	FALSE	FALSE	FALSE	FALSE	FALSE	0
4428	MKI67	ENST00000368654	P46013-1	T	1298	ABE8e-SpCas9	a2g	-	CACACGCCTAAACCATCAGT	50	-	AGG	chr10	128000000	128000000	128000000	128000000	FALSE	FALSE	FALSE	FALSE	FALSE	missense	SAGKAMH|TP|KPSVGE	SAGKAMH|AP|KPSVGE	T1298A			FALSE	FALSE	FALSE	FALSE	FALSE	FALSE	FALSE	0
4429	MKI67	ENST00000368654	P46013-1	T	1327	ABE8e-SpCas9	a2g	-	ACTTAACCGGCAGCAAGAGA	50	-	CGG	chr10	128000000	128000000	128000000	128000000	FALSE	FALSE	FALSE	FALSE	FALSE	missense	LDLTEN|LT|GSKRRPQ	LDLTEN|LA|GSKRRPQ	T1327A			FALSE	FALSE	FALSE	FALSE	FALSE	FALSE	FALSE	0
4430	MKI67	ENST00000368654	P46013-1	T	1335	ABE8e-SpCas9	a2g	-	GCCACAAACTCCTAAGGAAG	50	-	AGG	chr10	128000000	128000000	128000000	128000000	FALSE	FALSE	FALSE	FALSE	FALSE	missense	GSKRR|PQT|PKEEAQA	GSKRR|PRA|PKEEAQA	Q1334R, T1335A	Multiple edits.		FALSE	FALSE	FALSE	FALSE	FALSE	FALSE	FALSE	1, 0
4431	MKI67	ENST00000368654	P46013-1	T	1359	ABE8e-SpCas9	a2g	-	TGGTCATACTGAAGAAGCAG	45	-	TGG	chr10	128000000	128000000	128000000	128000000	FALSE	FALSE	FALSE	FALSE	FALSE	missense	LFQTP|GHT|EEAVAAG	LFQTP|GRA|EEAVAAG	H1358R, T1359A	Multiple edits.		FALSE	FALSE	FALSE	FALSE	FALSE	FALSE	FALSE	0, 0
4431	MKI67	ENST00000368654	P46013-1	T	1359	ABE8e-SpCas9	a2g	-	CTTCAGTATGACCAGGGGTC	55	+	TGG	chr10	128000000	128000000	128000000	128000000	FALSE	FALSE	TRUE	FALSE	FALSE	silent	LFQTPG|HTE|EAVAAG	LFQTPG|HTE|EAVAAG		Silent mutation for target aa.		FALSE	FALSE	FALSE	FALSE	FALSE	FALSE	FALSE
4432	MKI67	ENST00000368654	P46013-1	T	1719	ABE8e-SpCas9	a2g	-	CCAGACACCAAGTCACACTA	50	-	AGG	chr10	128000000	128000000	128000000	128000000	FALSE	FALSE	FALSE	FALSE	FALSE	missense	GFIELF|QTP|SHTKES	GFIELF|QAP|SHTKES	T1719A			FALSE	FALSE	FALSE	FALSE	FALSE	FALSE	FALSE	0
4433	MKI67	ENST00000368654	P46013-1	S	1740	ABE8e-SpCas9	a2g	-	AGCTTCACAGCCAGACCTAG	55	-	TGG	chr10	128000000	128000000	128000000	128000000	FALSE	FALSE	FALSE	FALSE	FALSE	silent	TKVSYR|ASQ|PDLVDT	TKVSYR|ASQ|PDLVDT		Silent mutation for target aa.		FALSE	FALSE	FALSE	FALSE	FALSE	FALSE	FALSE
4434	MKI67	ENST00000368654	P46013-1	T	1923	ABE8e-SpCas9	a2g	-	GGGGACTCCAGTGGAGAAAC	60	-	TGG	chr10	128000000	128000000	128000000	128000000	FALSE	FALSE	TRUE	FALSE	FALSE	missense	DINTFV|GTP|VEKLDL	DINTFV|GAP|VEKLDL	T1923A			FALSE	FALSE	FALSE	FALSE	FALSE	FALSE	FALSE	0
4435	MKI67	ENST00000368654	P46013-1	T	1963	ABE8e-SpCas9	a2g	-	CCAGACACCAGGTCACACTG	60	-	AGG	chr10	128000000	128000000	128000000	128000000	FALSE	FALSE	FALSE	FALSE	FALSE	missense	GFKELF|QTP|GHTEES	GFKELF|QAP|GHTEES	T1963A			FALSE	FALSE	FALSE	FALSE	FALSE	FALSE	FALSE	0
4436	MKI67	ENST00000368654	P46013-1	T	2085	ABE8e-SpCas9	a2g	-	CCAGACACCAGACCACACTG	60	-	AGG	chr10	128000000	128000000	128000000	128000000	FALSE	FALSE	FALSE	FALSE	FALSE	missense	GFKELF|QTP|DHTEES	GFKELF|QAP|DHTEES	T2085A			FALSE	FALSE	FALSE	FALSE	FALSE	FALSE	FALSE	0
4437	MKI67	ENST00000368654	P46013-1	T	2207	ABE8e-SpCas9	a2g	-	TGTCAGTGCATATTGGTGTC	45	+	TGG	chr10	128000000	128000000	128000000	128000000	FALSE	FALSE	FALSE	FALSE	FALSE	silent	LFQTPI|CTD|KPTTHE	LFQTPI|CTD|KPTTHE		Silent mutation for target aa.		FALSE	FALSE	FALSE	FALSE	FALSE	FALSE	FALSE
4438	MKI67	ENST00000368654	P46013-1	S	2223	ABE8e-SpCas9	a2g	-	TGGAGATCTGCAGGCTATTT	45	+	TGG	chr10	128000000	128000000	128000000	128000000	FALSE	FALSE	FALSE	FALSE	FALSE	missense	TTKIAC|RS|PQPDPVG	TTKIAC|RP|PQPDPVG	S2223P			FALSE	FALSE	FALSE	FALSE	FALSE	FALSE	FALSE	-1
4439	MKI67	ENST00000368654	P46013-1	T	2268	ABE8e-SpCas9	a2g	-	GACACACCCAAACCAGCAGG	60	-	AGG	chr10	128000000	128000000	128000000	128000000	FALSE	FALSE	FALSE	FALSE	FALSE	missense	SVGKAMD|TP|KPAGGD	SVGKAMD|AP|KPAGGD	T2268A			FALSE	FALSE	FALSE	FALSE	FALSE	FALSE	FALSE	0
4439	MKI67	ENST00000368654	P46013-1	T	2268	ABE8e-SpCas9	a2g	-	ATGGACACACCCAAACCAGC	55	-	AGG	chr10	128000000	128000000	128000000	128000000	FALSE	FALSE	FALSE	FALSE	FALSE	missense	SVGKAM|DT|PKPAGGD	SVGKAM|GA|PKPAGGD	D2267G, T2268A	Multiple edits.		FALSE	FALSE	FALSE	FALSE	FALSE	FALSE	FALSE	-1, 0
4440	MKI67	ENST00000368654	P46013-1	S	2395	ABE8e-SpCas9	a2g	-	TCATCACTTACTGCTGGTTT	40	+	TGG	chr10	128000000	128000000	128000000	128000000	FALSE	FALSE	FALSE	FALSE	FALSE	silent	DTPKPAV|SD|EKNINT	DTPKPAV|SD|EKNINT		Silent mutation for target aa.		FALSE	FALSE	FALSE	FALSE	FALSE	FALSE	FALSE
4441	MKI67	ENST00000368654	P46013-1	T	2406	ABE8e-SpCas9	a2g	-	GGAAACTCCAGTGCAGAAAC	50	-	TGG	chr10	128000000	128000000	128000000	128000000	FALSE	FALSE	FALSE	FALSE	FALSE	missense	NINTFV|ETP|VQKLDL	NINTFV|EAP|VQKLDL	T2406A			FALSE	FALSE	FALSE	FALSE	FALSE	FALSE	FALSE	0
4442	MKI67	ENST00000368654	P46013-1	T	2426	ABE8e-SpCas9	a2g	-	GCCACAGACTCCTAAGGAAA	50	-	AGG	chr10	128000000	128000000	128000000	128000000	FALSE	FALSE	FALSE	FALSE	FALSE	missense	GSKRQ|PQT|PKEKAEA	GSKRQ|PRA|PKEKAEA	Q2425R, T2426A	Multiple edits.		FALSE	FALSE	FALSE	FALSE	FALSE	FALSE	FALSE	1, 0
4443	MKI67	ENST00000368654	P46013-1	S	3041	ABE8e-SpCas9	a2g	-	GGATGATTTGCCTCTTGCCC	55	+	TGG	chr10	128000000	128000000	128000000	128000000	FALSE	FALSE	FALSE	FALSE	FALSE	missense	APRARG|KS|SEPVVIM	APRARG|KP|SEPVVIM	S3041P			FALSE	FALSE	FALSE	FALSE	FALSE	FALSE	FALSE	-1
4443	MKI67	ENST00000368654	P46013-1	S	3041	ABE8e-SpCas9	a2g	-	GATGATTTGCCTCTTGCCCT	50	+	GGG	chr10	128000000	128000000	128000000	128000000	FALSE	FALSE	FALSE	FALSE	FALSE	missense	APRARG|KS|SEPVVIM	APRARG|KP|SEPVVIM	S3041P			FALSE	FALSE	FALSE	FALSE	FALSE	FALSE	FALSE	-1
4444	MKI67	ENST00000368654	P46013-1	T	1139	ABE8e-SpCas9	a2g	-	GTTGGAGTGTCCACTGATTC	50	+	TGG	chr10	128000000	128000000	128000000	128000000	FALSE	FALSE	FALSE	FALSE	FALSE	silent	PPPESVD|TP|TSTKQW	PPPESVD|TP|TSTKQW		Silent mutation for target aa.		FALSE	FALSE	FALSE	FALSE	FALSE	FALSE	FALSE
4445	MKI67	ENST00000368654	P46013-1	S	1256	ABE8e-SpCas9	a2g	-	GTCTGACTGTGGAGAGTCGC	60	+	AGG	chr10	128000000	128000000	128000000	128000000	FALSE	FALSE	FALSE	FALSE	FALSE	missense	IPCDSP|QS|DPVDTPT	IPCDSP|QP|DPVDTPT	S1256P			FALSE	FALSE	FALSE	FALSE	FALSE	FALSE	FALSE	-1
4445	MKI67	ENST00000368654	P46013-1	S	1256	ABE8e-SpCas9	a2g	-	TCTGACTGTGGAGAGTCGCA	55	+	GGG	chr10	128000000	128000000	128000000	128000000	FALSE	FALSE	FALSE	FALSE	FALSE	missense	IPCDSP|QS|DPVDTPT	IPCDSP|QP|DPVDTPT	S1256P			FALSE	FALSE	FALSE	FALSE	FALSE	FALSE	FALSE	-1
4446	MKRN2	ENST00000170447	Q9H000-1	S	363	ABE8e-SpCas9	a2g																					Amino acid not found at this position *OR* ID not in the local database.
4447	MKRN2	ENST00000170447	Q9H000-1	T	367	ABE8e-SpCas9	a2g																					Amino acid not found at this position *OR* ID not in the local database.
4448	MLF2	ENST00000203630	Q15773	S	238	ABE8e-SpCas9	a2g	-	AAGGGGAGTCCTCAGGTCCC	65	+	TGG	chr12	6748844	6748846	6748824	6748843	FALSE	FALSE	TRUE	FALSE	FALSE	missense	AIQGPE|DSP|SRQSRR	AIQGPE|DPP|SRQSRR	S238P			FALSE	FALSE	FALSE	FALSE	FALSE	FALSE	FALSE	-1
4449	MLLT1	ENST00000252674	Q03111	S	267	ABE8e-SpCas9	a2g	-	GGGGGACGTGCTTTCCAGCT	65	+	TGG	chr19	6222447	6222449	6222427	6222446	FALSE	FALSE	TRUE	FALSE	TRUE	missense	ETKLES|TS|PKGGPPP	ETKLES|TP|PKGGPPP	S267P			FALSE	FALSE	FALSE	FALSE	FALSE	FALSE	FALSE	-1
4450	MLLT1	ENST00000252674	Q03111	S	283	ABE8e-SpCas9	a2g	-	TTGCTGGAAGCCCGGGGTGG	70	+	GGG	chr19	6222397	6222399	6222377	6222396	FALSE	FALSE	TRUE	FALSE	FALSE	missense	PPPPPRA|SS|KRPATA	PPPPPRA|PS|KRPATA	S283P			FALSE	FALSE	FALSE	FALSE	FALSE	FALSE	FALSE	-1
4450	MLLT1	ENST00000252674	Q03111	S	283	ABE8e-SpCas9	a2g	-	CTGGAAGCCCGGGGTGGGGG	80	+	TGG	chr19	6222400	6222402	6222380	6222399	FALSE	FALSE	TRUE	FALSE	FALSE	missense	PPPPPR|AS|SKRPATA	PPPPPR|AP|SKRPATA	S283P			FALSE	FALSE	FALSE	FALSE	FALSE	FALSE	FALSE	-1
4450	MLLT1	ENST00000252674	Q03111	S	283	ABE8e-SpCas9	a2g	-	TGGAAGCCCGGGGTGGGGGT	75	+	GGG	chr19	6222401	6222403	6222381	6222400	FALSE	FALSE	TRUE	FALSE	FALSE	missense	PPPPP|RAS|SKRPATA	PPPPP|RAP|SKRPATA	S283P			FALSE	FALSE	FALSE	FALSE	FALSE	FALSE	FALSE	-1
4451	MLLT1	ENST00000252674	Q03111	S	292	ABE8e-SpCas9	a2g	-	TTTGGCGAGTCGGCGGTGGC	70	+	CGG	chr19	6222370	6222372	6222350	6222369	FALSE	FALSE	FALSE	FALSE	FALSE	missense	KRPATAD|SP|KPSAKK	KRPATAD|PP|KPSAKK	S292P			FALSE	FALSE	FALSE	FALSE	FALSE	FALSE	FALSE	-1
4452	MLLT1	ENST00000252674	Q03111	S	325	ABE8e-SpCas9	a2g	-	GTCCGAGAAGGAGGAGGAGG	65	+	AGG	chr19	6222273	6222275	6222253	6222272	FALSE	FALSE	FALSE	FALSE	FALSE	missense	TSSSSS|FS|DKKPAKD	TSSSSS|SP|DKKPAKD	F324S, S325P	Multiple edits.		FALSE	FALSE	FALSE	FALSE	FALSE	FALSE	FALSE	-2, -1
4453	MLLT1	ENST00000252674	Q03111	S	335	ABE8e-SpCas9	a2g	-	GAGCAGCACCAGAGGGGAGA	65	-	AGG	chr19	6222210	6222212	6222213	6222232	FALSE	FALSE	TRUE	FALSE	FALSE	missense	KPAKDK|SST|RGEKVK	KPAKDK|SGA|RGEKVK	S335G, T336A	Multiple edits.		FALSE	FALSE	FALSE	FALSE	FALSE	FALSE	FALSE	0, 0
4454	MLLT10	ENST00000377072	P55197-1	S	689	ABE8e-SpCas9	a2g																					Amino acid not found at this position *OR* ID not in the local database.
4455	MLLT10	ENST00000377072	P55197-1	S	686	ABE8e-SpCas9	a2g																					Amino acid not found at this position *OR* ID not in the local database.
4456	MLLT6	ENST00000621332	P55198	S	222	ABE8e-SpCas9	a2g	+	AGCCTCACCATCCACGCAGC	65	+	AGG	chr17	38711974	38711976	38711954	38711973	FALSE	FALSE	FALSE	FALSE	FALSE	silent	GRRSRS|ASP|STQQEK	GRRSRS|ASP|STQQEK		Silent mutation for target aa.		FALSE	FALSE	FALSE	FALSE	FALSE	FALSE	FALSE
4457	MLLT6	ENST00000621332	P55198	S	382	ABE8e-SpCas9	a2g	+	GGGAGAAGGAGGGGCTGAAG	65	-	GGG	chr17	38716457	38716459	38716460	38716479	FALSE	FALSE	TRUE	FALSE	FALSE	missense	PAPSAP|PS|PSAPEPP	PAPSAP|PP|PSAPEPP	S382P			FALSE	FALSE	FALSE	FALSE	FALSE	FALSE	FALSE	-1
4457	MLLT6	ENST00000621332	P55198	S	382	ABE8e-SpCas9	a2g	+	AGGGAGAAGGAGGGGCTGAA	60	-	GGG	chr17	38716458	38716460	38716461	38716480	FALSE	FALSE	TRUE	FALSE	FALSE	missense	PAPSAP|PSP|SAPEPP	PAPSAP|PPP|SAPEPP	S382P			FALSE	FALSE	FALSE	FALSE	FALSE	FALSE	FALSE	-1
4457	MLLT6	ENST00000621332	P55198	S	382	ABE8e-SpCas9	a2g	+	GAGGGAGAAGGAGGGGCTGA	65	-	AGG	chr17	38716459	38716461	38716462	38716481	FALSE	FALSE	TRUE	FALSE	FALSE	missense	PAPSAPP|SP|SAPEPP	PAPSAPP|PP|SAPEPP	S382P			FALSE	FALSE	FALSE	FALSE	FALSE	FALSE	FALSE	-1
4458	MLLT6	ENST00000621332	P55198	S	423	ABE8e-SpCas9	a2g	+	CAGGGGAGGGCGCCCGGGCC	90	-	CGG	chr17	38716581	38716583	38716584	38716603	FALSE	FALSE	TRUE	FALSE	FALSE	missense	SGRARA|PSP|GDYKSP	SGRARA|PPP|GDYKSP	S423P			FALSE	FALSE	FALSE	FALSE	FALSE	FALSE	FALSE	-1
4459	MLLT6	ENST00000621332	P55198	S	384	ABE8e-SpCas9	a2g	+	CTCAGCTCCCGAGCCCCCCA	75	+	AGG	chr17	38716499	38716501	38716479	38716498	FALSE	TRUE	FALSE	FALSE	FALSE	silent	PSAPPSP|SAP|EPPKA	PSAPPSP|SAP|EPPKA		Silent mutation for target aa.		FALSE	FALSE	FALSE	FALSE	FALSE	FALSE	FALSE
4460	MMACHC	ENST00000401061	Q9Y4U1	S	190	ABE8e-SpCas9	a2g																					Amino acid not found at this position *OR* ID not in the local database.
4461	MMADHC	ENST00000428879	Q9H3L0	S	20	ABE8e-SpCas9	a2g	-	TAACTAAAGAGCAAAATCCT	30	+	GGG	chr2	150000000	150000000	150000000	150000000	TRUE	FALSE	FALSE	FALSE	FALSE	missense	SYLPGFC|SLV|KRVVN	SYLPGFC|SPV|KRVVN	L21P	Silent mutation for target aa.		FALSE	FALSE	FALSE	FALSE	FALSE	FALSE	FALSE	-3
4462	MMS19	ENST00000370782	Q96T76-1	S	1030	ABE8e-SpCas9	a2g	-	GGCAGCTGAGCCCTCAGTCC	70	-	TGG	chr10	97458678	97458680	97458681	97458700	FALSE	FALSE	FALSE	FALSE	FALSE	missense	FLLGSPG|S*|------	FLLGSPG|G*|------	S1030G			FALSE	FALSE	FALSE	FALSE	FALSE	FALSE	FALSE	0
4463	MNAT1	ENST00000261245	P51948-1	T	51	ABE8e-SpCas9	a2g	+	TGAGTGGAGTACCACACTCA	50	-	GGG	chr14	60796265	60796267	60796268	60796287	FALSE	FALSE	FALSE	FALSE	FALSE	silent	GNCPECG|TPL|RKSNF	GNCPECG|TPL|RKSNF		Silent mutation for target aa.		FALSE	FALSE	FALSE	FALSE	FALSE	FALSE	FALSE
4464	MNAT1	ENST00000261245	P51948-1	S	279	ABE8e-SpCas9	a2g	+	GTGGTGAGGCAGCTCTGACA	60	-	TGG	chr14	60968238	60968240	60968241	60968260	FALSE	FALSE	FALSE	FALSE	FALSE	missense	LNHVRA|ASP|QDLAGG	LNHVRA|APP|QDLAGG	S279P			FALSE	FALSE	FALSE	FALSE	FALSE	FALSE	FALSE	-1
4464	MNAT1	ENST00000261245	P51948-1	S	279	ABE8e-SpCas9	a2g	+	GCCTCACCACAGGACCTTGC	65	+	TGG	chr14	60968271	60968273	60968251	60968270	FALSE	FALSE	FALSE	FALSE	FALSE	silent	LNHVRAA|SP|QDLAGG	LNHVRAA|SP|QDLAGG		Silent mutation for target aa.		FALSE	FALSE	FALSE	FALSE	FALSE	FALSE	FALSE
4465	MNX1	ENST00000252971	P50219-1	S	79	ABE8e-SpCas9	a2g	-	GCGACGGGCTCTCGGCGCGC	85	+	AGG	chr7	157000000	157000000	157000000	157000000	FALSE	FALSE	FALSE	FALSE	FALSE	missense	RLRAE|SPS|PPRLLAA	RLRAE|SPP|PPRLLAA	S79P			FALSE	FALSE	FALSE	FALSE	FALSE	FALSE	FALSE	-1
4466	MOB1B	ENST00000309395	Q7L9L4-1	S	38	ABE8e-SpCas9	a2g	+	TGGCAGTGGCAACCTTCGGA	60	+	TGG	chr4	70958987	70958989	70958967	70958986	FALSE	FALSE	FALSE	FALSE	FALSE	missense	HAEATL|GSG|NLRMAV	HAEATL|GGG|NLRMAV	S38G			FALSE	FALSE	FALSE	FALSE	FALSE	FALSE	FALSE	0
4467	MON1A	ENST00000642691	Q86VX9-5	S	19	ABE8e-SpCas9	a2g																					Amino acid not found at this position *OR* ID not in the local database.
4468	MON1A	ENST00000642691	Q86VX9-5	S	64	ABE8e-SpCas9	a2g																					Amino acid not found at this position *OR* ID not in the local database.
4469	MON1A	ENST00000642691	Q86VX9-5	S	99	ABE8e-SpCas9	a2g																					Amino acid not found at this position *OR* ID not in the local database.
4470	MON1B	ENST00000248248	Q7L1V2-1	S	61	ABE8e-SpCas9	a2g	+	GTGGTGATGGGCTGGGTGGC	70	-	TGG	chr16	77193467	77193469	77193470	77193489	FALSE	FALSE	FALSE	FALSE	FALSE	missense	KDQPPS|PSP|PPQSEA	KDQPPS|PPP|PPQSEA	S61P			FALSE	FALSE	FALSE	FALSE	FALSE	FALSE	FALSE	-1
4470	MON1B	ENST00000248248	Q7L1V2-1	S	61	ABE8e-SpCas9	a2g	+	ATCACCACCGCCCCAGTCAG	65	+	AGG	chr16	77193502	77193504	77193482	77193501	FALSE	TRUE	FALSE	FALSE	FALSE	silent	KDQPPSP|SPP|PQSEA	KDQPPSP|SPP|PQSEA		Silent mutation for target aa.		FALSE	FALSE	FALSE	FALSE	FALSE	FALSE	FALSE
4471	MON1B	ENST00000248248	Q7L1V2-1	S	77	ABE8e-SpCas9	a2g	+	TGCAGGACTCCAGAGCCGAG	65	-	AGG	chr16	77193517	77193519	77193520	77193539	FALSE	FALSE	FALSE	FALSE	FALSE	silent	SSTSRLW|SP|AAPENS	SSTSRLW|SP|AAPENS		Silent mutation for target aa.		FALSE	FALSE	FALSE	FALSE	FALSE	FALSE	FALSE
4472	MON1B	ENST00000248248	Q7L1V2-1	S	93	ABE8e-SpCas9	a2g	+	GGCCTCCAGAGCTACTCTCA	60	-	GGG	chr16	77193566	77193568	77193569	77193588	FALSE	FALSE	FALSE	FALSE	FALSE	silent	TCSPESS|SGG|QGGDP	TCSPESS|SGG|QGGDP		Silent mutation for target aa.		FALSE	FALSE	FALSE	FALSE	FALSE	FALSE	FALSE
4473	MON2	ENST00000393630	Q7Z3U7-1	S	298	ABE8e-SpCas9	a2g	+	TGCTGGAGAAGATGAGGTGC	55	-	TGG	chr12	62508374	62508376	62508377	62508396	FALSE	FALSE	FALSE	FALSE	FALSE	silent	QGSSTSS|SP|APVEKP	QGSSTSS|SP|APVEKP		Silent mutation for target aa.		FALSE	FALSE	FALSE	FALSE	FALSE	FALSE	FALSE
4474	MON2	ENST00000393630	Q7Z3U7-1	S	1215	ABE8e-SpCas9	a2g																					Amino acid not found at this position *OR* ID not in the local database.
4475	MORC2	ENST00000397641	Q9Y6X9-1	S	615	ABE8e-SpCas9	a2g	-	GGGGGCGACCGAGGACGCTG	80	+	AGG	chr22	30935144	30935146	30935124	30935143	FALSE	FALSE	TRUE	FALSE	TRUE	missense	RRPQRPR|SP|PLPAVI	RRPQRPR|PP|PLPAVI	S615P			FALSE	FALSE	FALSE	FALSE	FALSE	FALSE	FALSE	-1
4476	MORC2	ENST00000397641	Q9Y6X9-1	S	725	ABE8e-SpCas9	a2g	-	GTCACCCATCAAACTCTCCC	55	-	CGG	chr22	30934780	30934782	30934783	30934802	FALSE	FALSE	FALSE	FALSE	FALSE	missense	PVVKKTE|SPI|KLSPA	PVVKKTE|SPV|KLSPA	I727V	Silent mutation for target aa.		FALSE	FALSE	FALSE	FALSE	FALSE	FALSE	FALSE	3
4477	MORC2	ENST00000397641	Q9Y6X9-1	T	733	ABE8e-SpCas9	a2g	-	AGGCTACCCCTAGTCGGAAG	60	-	CGG	chr22	30934171	30934173	30934174	30934193	FALSE	TRUE	FALSE	FALSE	FALSE	missense	PIKLSP|AT|PSRKRSV	PIKLSP|AA|PSRKRSV	T733A			FALSE	FALSE	FALSE	FALSE	FALSE	FALSE	FALSE	0
4478	MORC2	ENST00000397641	Q9Y6X9-1	S	739	ABE8e-SpCas9	a2g	-	GCGACACTCCGCTTCCGACT	65	+	AGG	chr22	30934183	30934185	30934163	30934182	FALSE	FALSE	FALSE	FALSE	FALSE	missense	ATPSRKR|SV|AVSDEE	ATPSRKR|SA|AVSDEE	V740A	Silent mutation for target aa.		FALSE	FALSE	FALSE	FALSE	FALSE	FALSE	FALSE	0
4478	MORC2	ENST00000397641	Q9Y6X9-1	S	739	ABE8e-SpCas9	a2g	-	CGACACTCCGCTTCCGACTA	60	+	GGG	chr22	30934184	30934186	30934164	30934183	FALSE	FALSE	FALSE	FALSE	FALSE	silent	ATPSRK|RSV|AVSDEE	ATPSRK|RSV|AVSDEE		Silent mutation for target aa.		FALSE	FALSE	FALSE	FALSE	FALSE	FALSE	FALSE
4478	MORC2	ENST00000397641	Q9Y6X9-1	S	739	ABE8e-SpCas9	a2g	-	GACACTCCGCTTCCGACTAG	60	+	GGG	chr22	30934185	30934187	30934165	30934184	FALSE	FALSE	FALSE	FALSE	FALSE	silent	ATPSRK|RS|VAVSDEE	ATPSRK|RS|VAVSDEE		Silent mutation for target aa.		FALSE	FALSE	FALSE	FALSE	FALSE	FALSE	FALSE
4479	MORC2	ENST00000397641	Q9Y6X9-1	S	777	ABE8e-SpCas9	a2g	-	CTCAGACAGTGCTGGGGAAG	60	-	AGG	chr22	30933496	30933498	30933499	30933518	FALSE	FALSE	TRUE	FALSE	FALSE	missense	KKDSNEL|SDS|AGEED	KKDSNEL|SGG|AGEED	D778G, S779G	Multiple edits.Silent mutation for target aa.		FALSE	FALSE	FALSE	FALSE	FALSE	FALSE	FALSE	-1, 0
4480	MORC2	ENST00000397641	Q9Y6X9-1	S	779	ABE8e-SpCas9	a2g	-	CTCAGACAGTGCTGGGGAAG	60	-	AGG	chr22	30933496	30933498	30933499	30933518	FALSE	FALSE	TRUE	FALSE	FALSE	missense	DSNEL|SDS|AGEEDSA	DSNEL|SGG|AGEEDSA	D778G, S779G	Multiple edits.		FALSE	FALSE	FALSE	FALSE	FALSE	FALSE	FALSE	-1, 0
4480	MORC2	ENST00000397641	Q9Y6X9-1	S	779	ABE8e-SpCas9	a2g	-	AGCACTGTCTGAGAGCTGCG	60	+	TGG	chr22	30933526	30933528	30933506	30933525	FALSE	FALSE	FALSE	FALSE	FALSE	silent	DSNELS|DS|AGEEDSA	DSNELS|DS|AGEEDSA		Silent mutation for target aa.		FALSE	FALSE	FALSE	FALSE	FALSE	FALSE	FALSE
4481	MORC3	ENST00000400485	Q14149	S	514	ABE8e-SpCas9	a2g	+	CCTTCTGAAAGATGTCTTCT	40	-	TGG	chr21	36364165	36364167	36364168	36364187	FALSE	FALSE	FALSE	FALSE	FALSE	missense	SVPRRHL|SE|GTNSYA	SVPRRHL|PE|GTNSYA	S514P			FALSE	FALSE	FALSE	FALSE	TRUE	FALSE	FALSE	-1
4482	MORC3	ENST00000400485	Q14149	S	765	ABE8e-SpCas9	a2g	+	ATCTGAAAGTCCAGACCATA	40	+	TGG	chr21	36369674	36369676	36369654	36369673	FALSE	FALSE	FALSE	FALSE	FALSE	missense	SINGK|SES|PDHMVSQ	SINGK|SGG|PDHMVSQ	E764G, S765G	Multiple edits.		FALSE	FALSE	FALSE	FALSE	FALSE	FALSE	FALSE	-2, 0
4483	MORF4L2	ENST00000422154		S	15	ABE8e-SpCas9	a2g																					Amino acid not found at this position *OR* ID not in the local database.
4484	MORF4L2	ENST00000422154		S	39	ABE8e-SpCas9	a2g																					Amino acid not found at this position *OR* ID not in the local database.
4485	MOV10	ENST00000413052	Q9HCE1-1	S	917	ABE8e-SpCas9	a2g																					Amino acid not found at this position *OR* ID not in the local database.
4486	MPHOSPH8	ENST00000361479	Q99549-1	S	51	ABE8e-SpCas9	a2g	+	CGACAGTGAGGAGGACGGAG	65	+	AGG	chr13	19633915	19633917	19633895	19633914	FALSE	FALSE	FALSE	FALSE	FALSE	missense	GAEAFG|DSE|EDGEDV	GAEAFG|DGE|EDGEDV	S51G			FALSE	FALSE	FALSE	FALSE	FALSE	FALSE	FALSE	0
4487	MPHOSPH8	ENST00000361479	Q99549-1	S	279	ABE8e-SpCas9	a2g	+	TTCACTGTCATCCTCTGGAA	45	-	AGG	chr13	19646891	19646893	19646894	19646913	FALSE	FALSE	FALSE	FALSE	FALSE	silent	SPFPED|DS|EGLHSDS	SPFPED|DS|EGLHSDS		Silent mutation for target aa.		FALSE	FALSE	FALSE	FALSE	FALSE	FALSE	FALSE
4488	MPHOSPH8	ENST00000361479	Q99549-1	S	319	ABE8e-SpCas9	a2g	+	AGCACTCATGGCACTGTCTA	50	-	GGG	chr13	19647011	19647013	19647014	19647033	FALSE	FALSE	FALSE	FALSE	FALSE	missense	KPLDSA|MS|AEEDTDV	KPLDSA|TS|AEEDTDV	M318T	Silent mutation for target aa.		FALSE	FALSE	FALSE	FALSE	FALSE	FALSE	FALSE	-1
4488	MPHOSPH8	ENST00000361479	Q99549-1	S	319	ABE8e-SpCas9	a2g	+	CAGCACTCATGGCACTGTCT	55	-	AGG	chr13	19647012	19647014	19647015	19647034	FALSE	FALSE	FALSE	FALSE	FALSE	silent	KPLDSA|MSA|EEDTDV	KPLDSA|MSA|EEDTDV		Silent mutation for target aa.		FALSE	FALSE	FALSE	FALSE	FALSE	FALSE	FALSE
4489	MPHOSPH8	ENST00000361479	Q99549-1	T	385	ABE8e-SpCas9	a2g	+	CCCAAACGCCAAAGGGCCGG	70	+	AGG	chr13	19647241	19647243	19647221	19647240	FALSE	FALSE	FALSE	FALSE	FALSE	missense	LMPVSA|QT|PKGRRLS	LMPVSA|RA|PKGRRLS	Q384R, T385A	Multiple edits.		FALSE	FALSE	FALSE	FALSE	FALSE	FALSE	FALSE	1, 0
4490	MPHOSPH8	ENST00000361479	Q99549-1	S	403	ABE8e-SpCas9	a2g	+	CGGCTGAGTCCGTGGACCAG	70	-	AGG	chr13	19647264	19647266	19647267	19647286	FALSE	FALSE	FALSE	FALSE	FALSE	missense	RGLWST|DSA|EEDKET	RGLWST|DPA|EEDKET	S403P			FALSE	FALSE	FALSE	FALSE	FALSE	FALSE	FALSE	-1
4490	MPHOSPH8	ENST00000361479	Q99549-1	S	403	ABE8e-SpCas9	a2g	+	CGGACTCAGCCGAGGAGGTA	65	+	AGG	chr13	19647295	19647297	19647275	19647294	FALSE	FALSE	FALSE	FALSE	FALSE	missense	RGLWST|DS|AEEDKET	RGLWST|GS|AEEDKET	D402G	Silent mutation for target aa.		FALSE	FALSE	FALSE	FALSE	FALSE	FALSE	FALSE	-1
4490	MPHOSPH8	ENST00000361479	Q99549-1	S	403	ABE8e-SpCas9	a2g	+	GGACTCAGCCGAGGAGGTAA	60	+	GGG	chr13	19647296	19647298	19647276	19647295	FALSE	FALSE	FALSE	FALSE	FALSE	silent	RGLWST|DSA|EEDKET	RGLWST|DSA|EEDKET		Silent mutation for target aa.		FALSE	FALSE	FALSE	FALSE	FALSE	FALSE	FALSE
4491	MPHOSPH8	ENST00000361479	Q99549-1	S	316	ABE8e-SpCas9	a2g	+	AGACAGTGCCATGAGTGCTG	55	+	AGG	chr13	19647035	19647037	19647015	19647034	FALSE	FALSE	FALSE	FALSE	FALSE	missense	GFEKPL|DSA|MSAEED	GFEKPL|DGA|MSAEED	S316G			FALSE	FALSE	FALSE	FALSE	FALSE	FALSE	FALSE	0
4492	MPHOSPH8	ENST00000361479	Q99549-1	T	401	ABE8e-SpCas9	a2g	+	CTGGTCCACGGACTCAGCCG	70	+	AGG	chr13	19647287	19647289	19647267	19647286	FALSE	FALSE	FALSE	FALSE	FALSE	missense	EERGL|WST|DSAEEDK	EERGL|WSA|DSAEEDK	T401A			FALSE	FALSE	FALSE	FALSE	FALSE	FALSE	FALSE	0
4492	MPHOSPH8	ENST00000361479	Q99549-1	T	401	ABE8e-SpCas9	a2g	+	GTCCACGGACTCAGCCGAGG	70	+	AGG	chr13	19647290	19647292	19647270	19647289	FALSE	FALSE	FALSE	FALSE	FALSE	missense	EERGLW|STD|SAEEDK	EERGLW|SAD|SAEEDK	T401A			FALSE	FALSE	FALSE	FALSE	FALSE	FALSE	FALSE	0
4493	MPHOSPH9	ENST00000606320	Q99550-1	S	844	ABE8e-SpCas9	a2g																					Amino acid not found at this position *OR* ID not in the local database.
4494	MPHOSPH9	ENST00000606320	Q99550-1	S	907	ABE8e-SpCas9	a2g																					Amino acid not found at this position *OR* ID not in the local database.
4495	MPLKIP	ENST00000306984	Q8TAP9	T	10	ABE8e-SpCas9	a2g	-	CCCCCAACTCCTCCTTACCC	65	-	TGG	chr7	40134524	40134526	40134527	40134546	FALSE	TRUE	FALSE	FALSE	FALSE	missense	RQNFRP|PT|PPYPGPG	RQNFRP|PA|PPYPGPG	T10A			FALSE	FALSE	FALSE	FALSE	FALSE	FALSE	FALSE	0
4496	MPLKIP	ENST00000306984	Q8TAP9	S	104	ABE8e-SpCas9	a2g	-	GGGAGTAGCCGAATTGCTGC	60	+	TGG	chr7	40134275	40134277	40134255	40134274	FALSE	FALSE	FALSE	FALSE	FALSE	missense	SQQQF|GYS|PGQQQTH	SQQQF|GHP|PGQQQTH	Y103H, S104P	Multiple edits.		FALSE	FALSE	FALSE	FALSE	FALSE	FALSE	FALSE	2, -1
4497	MPLKIP	ENST00000306984	Q8TAP9	T	120	ABE8e-SpCas9	a2g	-	CATCTACACCATTTGGATCA	40	-	GGG	chr7	40133224	40133226	40133227	40133246	FALSE	FALSE	FALSE	FALSE	FALSE	missense	QGSPRT|ST|PFGSGRV	QGSPRT|SA|PFGSGRV	T120A			FALSE	FALSE	FALSE	FALSE	FALSE	FALSE	FALSE	0
4497	MPLKIP	ENST00000306984	Q8TAP9	T	120	ABE8e-SpCas9	a2g	-	ACATCTACACCATTTGGATC	40	-	AGG	chr7	40133225	40133227	40133228	40133247	FALSE	FALSE	FALSE	FALSE	FALSE	missense	QGSPRT|ST|PFGSGRV	QGSPRT|SA|PFGSGRV	T120A			FALSE	FALSE	FALSE	FALSE	FALSE	FALSE	FALSE	0
4498	MPP1	ENST00000369534	Q00013-1	S	57	ABE8e-SpCas9	a2g	-	GGTAGCCCTGCCCAGGTCAA	65	-	GGG	chrX	155000000	155000000	155000000	155000000	FALSE	FALSE	FALSE	FALSE	FALSE	missense	NGSPAPG|SP|AQVKGQ	NGSPAPG|GP|AQVKGQ	S57G			FALSE	FALSE	FALSE	FALSE	FALSE	FALSE	FALSE	0
4498	MPP1	ENST00000369534	Q00013-1	S	57	ABE8e-SpCas9	a2g	-	AGGTAGCCCTGCCCAGGTCA	65	-	AGG	chrX	155000000	155000000	155000000	155000000	FALSE	FALSE	FALSE	FALSE	FALSE	missense	NGSPAP|GSP|AQVKGQ	NGSPAP|GGP|AQVKGQ	S57G			FALSE	FALSE	FALSE	FALSE	FALSE	FALSE	FALSE	0
4499	MPP1	ENST00000369534	Q00013-1	S	324	ABE8e-SpCas9	a2g	-	GAAGAGTGAGGAAGATGGGA	50	-	AGG	chrX	155000000	155000000	155000000	155000000	FALSE	FALSE	FALSE	FALSE	FALSE	missense	TTRPPR|KSE|EDGKEY	TTRPPR|KGE|EDGKEY	S324G			FALSE	FALSE	FALSE	FALSE	FALSE	FALSE	FALSE	0
4500	MPP1	ENST00000369534	Q00013-1	T	407	ABE8e-SpCas9	a2g	-	CAGGGCACTCAGGTGAGGAG	65	-	AGG	chrX	155000000	155000000	155000000	155000000	FALSE	FALSE	FALSE	FALSE	FALSE	missense	IAPTDQ|GT|QTEALQQ	IAPTDQ|GA|QTEALQQ	T407A			FALSE	FALSE	FALSE	FALSE	FALSE	FALSE	FALSE	0
4500	MPP1	ENST00000369534	Q00013-1	T	407	ABE8e-SpCas9	a2g	-	ACCTGAGTGCCCTGGTCAGT	60	+	AGG	chrX	155000000	155000000	155000000	155000000	FALSE	FALSE	FALSE	FALSE	FALSE	silent	IAPTDQG|TQ|TEALQQ	IAPTDQG|TQ|TEALQQ		Silent mutation for target aa.		FALSE	FALSE	FALSE	FALSE	FALSE	FALSE	FALSE
4501	MPP1	ENST00000369534	Q00013-1	M	1	ABE8e-SpCas9	a2g	-	GAGGGTCATCTCGCAGAAGC	60	+	TGG	chrX	155000000	155000000	155000000	155000000	FALSE	FALSE	FALSE	FALSE	FALSE	missense	-------|MT|LKASEG	-------|TT|LKASEG	M1T			FALSE	FALSE	FALSE	FALSE	FALSE	FALSE	FALSE	-1
4502	MPP2	ENST00000269095		S	331	ABE8e-SpCas9	a2g																					Amino acid not found at this position *OR* ID not in the local database.
4503	MPP2	ENST00000269095		S	146	ABE8e-SpCas9	a2g																					Amino acid not found at this position *OR* ID not in the local database.
4504	PALS2	ENST00000222644	Q9NZW5	M	113	ABE8e-SpCas9	a2g	+	TTCATTTCTGGGCTTGATGG	45	-	AGG	chr7	24649660	24649662	24649663	24649682	FALSE	FALSE	FALSE	FALSE	FALSE	missense	SPPSSP|EM|NNSSINN	SPPSSP|ET|NNSSINN	M113T			FALSE	FALSE	FALSE	FALSE	FALSE	FALSE	FALSE	-1
4504	PALS2	ENST00000222644	Q9NZW5	M	113	ABE8e-SpCas9	a2g	+	TTATTCATTTCTGGGCTTGA	35	-	TGG	chr7	24649663	24649665	24649666	24649685	FALSE	FALSE	FALSE	FALSE	FALSE	missense	SPPSSPE|MN|NSSINN	SPPSSPE|TN|NSSINN	M113T			FALSE	FALSE	FALSE	FALSE	FALSE	FALSE	FALSE	-1
4505	MPP7	ENST00000375719	Q5T2T1-1	S	409	ABE8e-SpCas9	a2g	-	AGAAGAAGCCAGGAGAGTGA	50	-	TGG	chr10	28059707	28059709	28059710	28059729	FALSE	FALSE	FALSE	FALSE	FALSE	missense	HTTRAR|RS|QESDGVE	HTTRAR|GG|QESDGVE	R408G, S409G	Multiple edits.		FALSE	FALSE	FALSE	FALSE	FALSE	FALSE	FALSE	-2, 0
4506	MPRIP	ENST00000341712	Q6WCQ1-1	S	224	ABE8e-SpCas9	a2g	+	TGGGACTCTGAGCTGGACTC	60	-	AGG	chr17	17136368	17136370	17136371	17136390	FALSE	FALSE	FALSE	FALSE	FALSE	silent	SSLSPA|QSP|SQSQPP	SSLSPA|QSP|SQSQPP		Silent mutation for target aa.		FALSE	FALSE	FALSE	FALSE	FALSE	FALSE	FALSE
4507	MPRIP	ENST00000341712	Q6WCQ1-1	S	265	ABE8e-SpCas9	a2g	+	GGAGAGCGGCTACTTCTCTC	60	+	TGG	chr17	17137988	17137990	17137968	17137987	FALSE	FALSE	FALSE	FALSE	FALSE	missense	GRKVRV|ESG|YFSLEK	GRKVRV|EGG|YFSLEK	S265G			FALSE	FALSE	FALSE	FALSE	FALSE	FALSE	FALSE	0
4508	MPRIP	ENST00000341712	Q6WCQ1-1	S	329	ABE8e-SpCas9	a2g	+	ACCATCCAGCGACACACGCC	65	+	AGG	chr17	17142728	17142730	17142708	17142727	FALSE	FALSE	FALSE	FALSE	FALSE	missense	AVGPS|PSS|DTRQGRS	AVGPS|PSG|DTRQGRS	S329G			FALSE	FALSE	FALSE	FALSE	FALSE	FALSE	FALSE	0
4508	MPRIP	ENST00000341712	Q6WCQ1-1	S	329	ABE8e-SpCas9	a2g	+	CCATCCAGCGACACACGCCA	65	+	GGG	chr17	17142729	17142731	17142709	17142728	FALSE	FALSE	FALSE	FALSE	FALSE	missense	AVGPSP|SS|DTRQGRS	AVGPSP|SG|DTRQGRS	S329G			FALSE	FALSE	FALSE	FALSE	FALSE	FALSE	FALSE	0
4509	MPRIP	ENST00000341712	Q6WCQ1-1	S	365	ABE8e-SpCas9	a2g	+	TGGAGACAGGGGGGAAGCCG	70	-	AGG	chr17	17143596	17143598	17143599	17143618	FALSE	FALSE	TRUE	FALSE	FALSE	missense	DASASP|LS|PHRRAKS	DASASP|PP|PHRRAKS	L364P, S365P	Multiple edits.		FALSE	FALSE	FALSE	FALSE	FALSE	FALSE	FALSE	-3, -1
4510	MPRIP	ENST00000341712	Q6WCQ1-1	S	891	ABE8e-SpCas9	a2g	+	GTCACCCCTTGCACAGGGCA	65	+	AGG	chr17	17175393	17175395	17175373	17175392	FALSE	TRUE	FALSE	FALSE	FALSE	silent	GGGEATG|SPL|AQGKD	GGGEATG|SPL|AQGKD		Silent mutation for target aa.		FALSE	FALSE	FALSE	FALSE	FALSE	FALSE	FALSE
4511	MPRIP	ENST00000341712	Q6WCQ1-1	S	360	ABE8e-SpCas9	a2g	+	GAAGCCGAGGCGTCTGGGAG	70	-	AGG	chr17	17143583	17143585	17143586	17143605	FALSE	FALSE	FALSE	FALSE	FALSE	missense	PAPLPDA|SA|SPLSPH	PAPLPDA|PA|SPLSPH	S360P			FALSE	FALSE	FALSE	FALSE	FALSE	FALSE	FALSE	-1
4512	MPV17L2	ENST00000599612	Q567V2-1	S	14	ABE8e-SpCas9	a2g	+	CGGATAACAGGCGGCGTAGC	65	-	CGG	chr19	18193302	18193304	18193305	18193324	FALSE	FALSE	FALSE	FALSE	FALSE	missense	RRLRR|LLS|AGQLLFQ	RRLRR|LPP|AGQLLFQ	L13P, S14P	Multiple edits.		FALSE	FALSE	FALSE	FALSE	FALSE	FALSE	FALSE	-3, -1
4513	MPZL1	ENST00000359523	O95297-1	S	221	ABE8e-SpCas9	a2g	+	GTGTCGGAGGGGGACTTCCG	70	-	AGG	chr1	168000000	168000000	168000000	168000000	FALSE	FALSE	TRUE	FALSE	FALSE	missense	QAPRKSP|SD|TEGLVK	QAPRKSP|PD|TEGLVK	S221P			FALSE	FALSE	FALSE	FALSE	FALSE	FALSE	FALSE	-1
4514	MRE11	ENST00000323929	P49959-1	S	618	ABE8e-SpCas9	a2g																					Amino acid not found at this position *OR* ID not in the local database.
4515	MRE11	ENST00000323929	P49959-1	S	670	ABE8e-SpCas9	a2g	-	ATGATGTGCTGGACCACCTG	55	+	AGG	chr11	94429990	94429992	94429970	94429989	FALSE	FALSE	FALSE	FALSE	FALSE	missense	DQRWS|STS|SSKIMSQ	DQRWS|STP|SSKIMSQ	S670P			FALSE	FALSE	FALSE	FALSE	FALSE	FALSE	FALSE	-1
4516	MREG	ENST00000620139		S	213	ABE8e-SpCas9	a2g	-	TTTCCAAGTCCCTAAAGGAG	45	-	AGG	chr2	216000000	216000000	216000000	216000000	FALSE	FALSE	FALSE	FALSE	FALSE	missense	LHYLPF|PS|P*-----	LHYLPF|PG|P*-----	S213G			FALSE	FALSE	FALSE	FALSE	FALSE	FALSE	FALSE	0
4516	MREG	ENST00000620139		S	213	ABE8e-SpCas9	a2g	-	TTTAGGGACTTGGAAACGGA	45	+	AGG	chr2	216000000	216000000	216000000	216000000	FALSE	FALSE	FALSE	FALSE	FALSE	silent	LHYLPFP|SP*|-----	LHYLPFP|SPQ|-----	*215Q	Silent mutation for target aa.		FALSE	FALSE	FALSE	FALSE	FALSE	FALSE	FALSE	-4
4517	MRGBP	ENST00000370487	Q9NV56	S	194	ABE8e-SpCas9	a2g	+	ACTGGAAGGGTTGCTGTTTG	50	-	CGG	chr20	62799591	62799593	62799594	62799613	FALSE	FALSE	FALSE	FALSE	FALSE	missense	LTANSN|PS|SPSAAKR	LTANSN|PP|SPSAAKR	S194P			FALSE	FALSE	FALSE	FALSE	FALSE	FALSE	FALSE	-1
4518	MRPL1	ENST00000315567	Q9BYD6	S	182	ABE8e-SpCas9	a2g	+	AGGCACTAGTCTGATACAGA	45	+	AGG	chr4	77887290	77887292	77887270	77887289	FALSE	FALSE	FALSE	FALSE	FALSE	missense	AAFAG|GTS|LIQKIWD	AAFAG|GAG|LIQKIWD	T181A, S182G	Multiple edits.		FALSE	FALSE	FALSE	FALSE	FALSE	FALSE	FALSE	0, 0
4519	MRPL14	ENST00000372014	Q6P1L8	S	49	ABE8e-SpCas9	a2g	-	GGGGAACAGCCCATACCATC	60	-	GGG	chr6	44114121	44114123	44114124	44114143	FALSE	FALSE	TRUE	FALSE	FALSE	missense	DNSAL|GNS|PYHRAPR	DNSAL|GGG|PYHRAPR	N48G, S49G	Multiple edits.		FALSE	FALSE	FALSE	FALSE	FALSE	FALSE	FALSE	0, 0
4520	MRPL23	ENST00000381519	Q16540	S	76	ABE8e-SpCas9	a2g	+	CTTGTTAGAGCCTGCCGGAA	55	-	GGG	chr11	1952770	1952772	1952773	1952792	FALSE	FALSE	FALSE	FALSE	FALSE	silent	RTRVQHG|SN|KRRDHR	RTRVQHG|SN|KRRDHR		Silent mutation for target aa.		FALSE	FALSE	FALSE	FALSE	FALSE	FALSE	FALSE
4520	MRPL23	ENST00000381519	Q16540	S	76	ABE8e-SpCas9	a2g	+	TCTTGTTAGAGCCTGCCGGA	55	-	AGG	chr11	1952771	1952773	1952774	1952793	FALSE	FALSE	FALSE	FALSE	FALSE	silent	RTRVQHG|SNK|RRDHR	RTRVQHG|SNK|RRDHR		Silent mutation for target aa.		FALSE	FALSE	FALSE	FALSE	FALSE	FALSE	FALSE
4521	MRPS10	ENST00000053468	P82664	S	193	ABE8e-SpCas9	a2g	-	TCTGATAGTGTTTCCCAGAT	40	+	TGG	chr6	42208334	42208336	42208314	42208333	FALSE	FALSE	FALSE	FALSE	FALSE	missense	EPIWET|LS|EEKEESK	EPIWET|PP|EEKEESK	L192P, S193P	Multiple edits.		FALSE	FALSE	FALSE	FALSE	FALSE	FALSE	FALSE	-3, -1
4522	MRPS31	ENST00000323563	Q92665	S	200	ABE8e-SpCas9	a2g	-	CTGAAACTGAAATAATAAAA	20	+	AGG	chr13	40757028	40757030	40757008	40757027	TRUE	FALSE	FALSE	FALSE	FALSE	missense	DAKRPKI|SF|SNIISD	DAKRPKI|SP|SNIISD	F201P	Silent mutation for target aa.		FALSE	FALSE	FALSE	FALSE	FALSE	FALSE	FALSE	-4
4523	MRPS34	ENST00000397375	P82930	S	46	ABE8e-SpCas9	a2g	-	TCCAGAGAACGGCCGCGTCA	65	+	AGG	chr16	1772999	1773001	1772979	1772998	FALSE	FALSE	FALSE	FALSE	FALSE	missense	ETLTRP|FS|GRRLPVR	ETLTRP|SP|GRRLPVR	F45S, S46P	Multiple edits.		FALSE	FALSE	FALSE	FALSE	FALSE	FALSE	FALSE	-2, -1
4524	MSANTD2	ENST00000374979	Q6P1R3-1	M	20	ABE8e-SpCas9	a2g	-	GAAGATGGAGGTGCTTTCCC	55	-	CGG	chr11	125000000	125000000	125000000	125000000	FALSE	FALSE	FALSE	FALSE	FALSE	missense	SPLKIP|KME|VLSPAS	SPLKIP|KVE|VLSPAS	M20V			FALSE	FALSE	FALSE	FALSE	FALSE	FALSE	FALSE	1
4524	MSANTD2	ENST00000374979	Q6P1R3-1	M	20	ABE8e-SpCas9	a2g	-	TCCATCTTCGGAATTTTTAG	35	+	CGG	chr11	125000000	125000000	125000000	125000000	FALSE	FALSE	FALSE	TRUE	FALSE	missense	SPLKIP|KM|EVLSPAS	SPLKIP|KT|EVLSPAS	M20T			FALSE	FALSE	FALSE	FALSE	FALSE	FALSE	FALSE	-1
4525	MSANTD2	ENST00000374979	Q6P1R3-1	S	48	ABE8e-SpCas9	a2g	-	CGGGGAGGCACCCCGAGGCG	85	+	TGG	chr11	125000000	125000000	125000000	125000000	FALSE	TRUE	TRUE	FALSE	FALSE	missense	PSTPRG|AS|PLGPGSA	PSTPRG|AP|PLGPGSA	S48P			FALSE	FALSE	FALSE	FALSE	FALSE	FALSE	FALSE	-1
4526	MSANTD2	ENST00000374979	Q6P1R3-1	S	54	ABE8e-SpCas9	a2g	-	GGGCAGTGCGGCGGGCTCGG	85	-	GGG	chr11	125000000	125000000	125000000	125000000	FALSE	FALSE	FALSE	FALSE	FALSE	missense	ASPLGP|GSA|AGSGAA	ASPLGP|GGA|AGSGAA	S54G			FALSE	FALSE	FALSE	FALSE	FALSE	FALSE	FALSE	0
4526	MSANTD2	ENST00000374979	Q6P1R3-1	S	54	ABE8e-SpCas9	a2g	-	CGGGCAGTGCGGCGGGCTCG	85	-	GGG	chr11	125000000	125000000	125000000	125000000	FALSE	FALSE	FALSE	FALSE	FALSE	missense	ASPLGP|GS|AAGSGAA	ASPLGP|GG|AAGSGAA	S54G			FALSE	FALSE	FALSE	FALSE	FALSE	FALSE	FALSE	0
4526	MSANTD2	ENST00000374979	Q6P1R3-1	S	54	ABE8e-SpCas9	a2g	-	CCGGGCAGTGCGGCGGGCTC	85	-	GGG	chr11	125000000	125000000	125000000	125000000	FALSE	FALSE	FALSE	FALSE	FALSE	missense	ASPLGP|GS|AAGSGAA	ASPLGP|GG|AAGSGAA	S54G			FALSE	FALSE	FALSE	FALSE	FALSE	FALSE	FALSE	0
4526	MSANTD2	ENST00000374979	Q6P1R3-1	S	54	ABE8e-SpCas9	a2g	-	GCCGGGCAGTGCGGCGGGCT	85	-	CGG	chr11	125000000	125000000	125000000	125000000	FALSE	FALSE	FALSE	FALSE	FALSE	missense	ASPLG|PGS|AAGSGAA	ASPLG|PGG|AAGSGAA	S54G			FALSE	FALSE	FALSE	FALSE	FALSE	FALSE	FALSE	0
4526	MSANTD2	ENST00000374979	Q6P1R3-1	S	54	ABE8e-SpCas9	a2g	-	GCCGCACTGCCCGGCCCGAG	85	+	CGG	chr11	125000000	125000000	125000000	125000000	FALSE	FALSE	FALSE	FALSE	FALSE	silent	ASPLGPG|SA|AGSGAA	ASPLGPG|SA|AGSGAA		Silent mutation for target aa.		FALSE	FALSE	FALSE	FALSE	FALSE	FALSE	FALSE
4526	MSANTD2	ENST00000374979	Q6P1R3-1	S	54	ABE8e-SpCas9	a2g	-	CCGCACTGCCCGGCCCGAGC	85	+	GGG	chr11	125000000	125000000	125000000	125000000	FALSE	FALSE	FALSE	FALSE	FALSE	silent	ASPLGP|GSA|AGSGAA	ASPLGP|GSA|AGSGAA		Silent mutation for target aa.		FALSE	FALSE	FALSE	FALSE	FALSE	FALSE	FALSE
4526	MSANTD2	ENST00000374979	Q6P1R3-1	S	54	ABE8e-SpCas9	a2g	-	CGCACTGCCCGGCCCGAGCG	85	+	GGG	chr11	125000000	125000000	125000000	125000000	FALSE	FALSE	FALSE	FALSE	FALSE	silent	ASPLGP|GS|AAGSGAA	ASPLGP|GS|AAGSGAA		Silent mutation for target aa.		FALSE	FALSE	FALSE	FALSE	FALSE	FALSE	FALSE
4527	MSANTD2	ENST00000374979	Q6P1R3-1	S	442	ABE8e-SpCas9	a2g	-	GAGCAAAGTTCCCTGGACCC	60	-	AGG	chr11	125000000	125000000	125000000	125000000	FALSE	FALSE	FALSE	FALSE	FALSE	missense	LSPHME|QS|SLDPGKE	LSPHME|RG|SLDPGKE	Q441R, S442G	Multiple edits.		FALSE	FALSE	FALSE	FALSE	FALSE	FALSE	FALSE	1, 0
4527	MSANTD2	ENST00000374979	Q6P1R3-1	S	442	ABE8e-SpCas9	a2g	-	AGGGAACTTTGCTCCATGTG	50	+	TGG	chr11	125000000	125000000	125000000	125000000	FALSE	FALSE	FALSE	FALSE	FALSE	missense	LSPHMEQ|SS|LDPGKE	LSPHMEQ|SP|LDPGKE	S443P	Silent mutation for target aa.		FALSE	FALSE	FALSE	FALSE	FALSE	FALSE	FALSE	-1
4528	MSANTD3	ENST00000395067	Q96H12-1	S	274	ABE8e-SpCas9	a2g	+	AGGGCGAATTGGGAAAGGGC	60	-	CGG	chr9	100000000	100000000	100000000	100000000	FALSE	FALSE	FALSE	FALSE	FALSE	missense	FNRPFP|NSP|*-----	FNRPFP|NPP|*-----	S274P			FALSE	FALSE	FALSE	FALSE	FALSE	FALSE	FALSE	-1
4529	MSH6	ENST00000234420	P52701-1	S	43	ABE8e-SpCas9	a2g	+	TGGGGAAGGAGAGGCCCCGG	75	-	GGG	chr2	47783343	47783345	47783346	47783365	FALSE	TRUE	TRUE	FALSE	FALSE	missense	AAPGAS|PS|PGGDAAW	AAPGAS|PP|PGGDAAW	S43P			FALSE	FALSE	FALSE	FALSE	FALSE	FALSE	FALSE	-1
4529	MSH6	ENST00000234420	P52701-1	S	43	ABE8e-SpCas9	a2g	+	CTGGGGAAGGAGAGGCCCCG	75	-	GGG	chr2	47783344	47783346	47783347	47783366	FALSE	TRUE	TRUE	FALSE	FALSE	missense	AAPGAS|PSP|GGDAAW	AAPGAS|PPP|GGDAAW	S43P			FALSE	FALSE	FALSE	FALSE	FALSE	FALSE	FALSE	-1
4529	MSH6	ENST00000234420	P52701-1	S	43	ABE8e-SpCas9	a2g	+	CCTGGGGAAGGAGAGGCCCC	75	-	GGG	chr2	47783345	47783347	47783348	47783367	FALSE	TRUE	TRUE	FALSE	FALSE	missense	AAPGASP|SP|GGDAAW	AAPGASP|PP|GGDAAW	S43P			FALSE	FALSE	FALSE	FALSE	FALSE	FALSE	FALSE	-1
4530	MSH6	ENST00000234420	P52701-1	S	65	ABE8e-SpCas9	a2g	+	GGTGACGCGGAGCGCGCCAA	75	-	GGG	chr2	47783408	47783410	47783411	47783430	FALSE	FALSE	FALSE	FALSE	FALSE	missense	RPLARS|AS|PPKAKNL	RPLARS|AP|PPKAKNL	S65P			FALSE	FALSE	FALSE	FALSE	FALSE	FALSE	FALSE	-1
4530	MSH6	ENST00000234420	P52701-1	S	65	ABE8e-SpCas9	a2g	+	CGGTGACGCGGAGCGCGCCA	80	-	AGG	chr2	47783409	47783411	47783412	47783431	FALSE	FALSE	FALSE	FALSE	FALSE	missense	RPLARS|AS|PPKAKNL	RPLARS|AP|PPKAKNL	S65P			FALSE	FALSE	FALSE	FALSE	FALSE	FALSE	FALSE	-1
4531	MSH6	ENST00000234420	P52701-1	S	137	ABE8e-SpCas9	a2g	+	ATGACAGCCCAACAAGGGGC	60	+	TGG	chr2	47791090	47791092	47791070	47791089	FALSE	FALSE	TRUE	FALSE	FALSE	missense	HVQFFD|DS|PTRGWVS	HVQFFD|GG|PTRGWVS	D136G, S137G	Multiple edits.		FALSE	FALSE	FALSE	FALSE	FALSE	FALSE	FALSE	-1, 0
4531	MSH6	ENST00000234420	P52701-1	S	137	ABE8e-SpCas9	a2g	+	TGACAGCCCAACAAGGGGCT	60	+	GGG	chr2	47791091	47791093	47791071	47791090	FALSE	FALSE	TRUE	FALSE	FALSE	missense	HVQFFD|DSP|TRGWVS	HVQFFD|DGP|TRGWVS	S137G			FALSE	FALSE	FALSE	FALSE	FALSE	FALSE	FALSE	0
4532	MSI2	ENST00000284073	Q96DH6-1	S	241	ABE8e-SpCas9	a2g																					Amino acid not found at this position *OR* ID not in the local database.
4533	MSI2	ENST00000284073	Q96DH6-1	S	257	ABE8e-SpCas9	a2g																					Amino acid not found at this position *OR* ID not in the local database.
4534	MSI2	ENST00000284073	Q96DH6-1	S	261	ABE8e-SpCas9	a2g																					Amino acid not found at this position *OR* ID not in the local database.
4535	MSL1	ENST00000398532	Q68DK7-1	S	66	ABE8e-SpCas9	a2g	+	CGGGAGCCCCGCGCCTTCCC	85	+	CGG	chr17	40122824	40122826	40122804	40122823	FALSE	TRUE	FALSE	FALSE	FALSE	missense	LASSQG|GSP|APSPAG	LASSQG|GGP|APSPAG	S66G			FALSE	FALSE	FALSE	FALSE	FALSE	FALSE	FALSE	0
4536	MSL1	ENST00000398532	Q68DK7-1	S	205	ABE8e-SpCas9	a2g	+	AGGAAGAGCCCTCTCGGGGG	70	+	TGG	chr17	40123239	40123241	40123219	40123238	FALSE	FALSE	TRUE	FALSE	FALSE	missense	RWKSMR|KS|PLGGGGG	RWKSMR|GG|PLGGGGG	K204G, S205G	Multiple edits.		FALSE	FALSE	FALSE	FALSE	FALSE	FALSE	FALSE	-2, 0
4536	MSL1	ENST00000398532	Q68DK7-1	S	205	ABE8e-SpCas9	a2g	+	AAGAGCCCTCTCGGGGGTGG	70	+	TGG	chr17	40123242	40123244	40123222	40123241	FALSE	FALSE	TRUE	FALSE	FALSE	missense	RWKSMRK|SP|LGGGGG	RWKSMRK|GP|LGGGGG	S205G			FALSE	FALSE	FALSE	FALSE	FALSE	FALSE	FALSE	0
4537	MSL1	ENST00000398532	Q68DK7-1	T	288	ABE8e-SpCas9	a2g	+	CTATGAAACTGAAGAGAGAG	40	+	AGG	chr17	40126289	40126291	40126269	40126288	FALSE	FALSE	FALSE	FALSE	FALSE	missense	KLFQG|YET|EEREETE	KLFQG|YGA|EEREETE	E287G, T288A	Multiple edits.		FALSE	FALSE	FALSE	FALSE	FALSE	FALSE	FALSE	-2, 0
4538	MSL1	ENST00000398532	Q68DK7-1	T	386	ABE8e-SpCas9	a2g	+	AAGAAACCCCAGAAAAGCCC	50	+	CGG	chr17	40129423	40129425	40129403	40129422	TRUE	TRUE	FALSE	FALSE	FALSE	missense	RELRSQ|ET|PEKPRSS	RELRSQ|GA|PEKPRSS	E385G, T386A	Multiple edits.		FALSE	FALSE	FALSE	FALSE	FALSE	FALSE	FALSE	-2, 0
4539	MSL1	ENST00000398532	Q68DK7-1	S	442	ABE8e-SpCas9	a2g	+	CCCCATCACCGTTACCATTA	50	+	CGG	chr17	40129591	40129593	40129571	40129590	FALSE	TRUE	FALSE	FALSE	FALSE	silent	RWHQPP|PS|PLPLRES	RWHQPP|PS|PLPLRES		Silent mutation for target aa.		FALSE	FALSE	FALSE	FALSE	FALSE	FALSE	FALSE
4539	MSL1	ENST00000398532	Q68DK7-1	S	442	ABE8e-SpCas9	a2g	+	CCCATCACCGTTACCATTAC	50	+	GGG	chr17	40129592	40129594	40129572	40129591	FALSE	FALSE	FALSE	FALSE	FALSE	silent	RWHQPP|PSP|LPLRES	RWHQPP|PSP|LPLRES		Silent mutation for target aa.		FALSE	FALSE	FALSE	FALSE	FALSE	FALSE	FALSE
4540	MSL3	ENST00000312196	Q8N5Y2-1	S	355	ABE8e-SpCas9	a2g	+	GCCACAGTGCCAACTGTGAC	60	+	AGG	chrX	11765636	11765638	11765616	11765635	FALSE	FALSE	FALSE	FALSE	FALSE	missense	LRRSTR|HS|ANCDRLS	LRRSTR|RG|ANCDRLS	H354R, S355G	Multiple edits.		FALSE	FALSE	FALSE	FALSE	FALSE	FALSE	FALSE	0, 0
4541	MSL3	ENST00000312196	Q8N5Y2-1	S	367	ABE8e-SpCas9	a2g	+	CTTCACCTCAGCCCAAGCGC	65	+	CGG	chrX	11765675	11765677	11765655	11765674	FALSE	FALSE	FALSE	FALSE	FALSE	silent	RLSESSA|SP|QPKRRQ	RLSESSA|SP|QPKRRQ		Silent mutation for target aa.		FALSE	FALSE	FALSE	FALSE	FALSE	FALSE	FALSE
4542	MSL3	ENST00000312196	Q8N5Y2-1	T	405	ABE8e-SpCas9	a2g	+	CCTCTGACTCCTAGCAAGGA	55	+	AGG	chrX	11768628	11768630	11768608	11768627	FALSE	FALSE	FALSE	FALSE	FALSE	missense	SSSPIP|LT|PSKEGSA	SSSPIP|LA|PSKEGSA	T405A			FALSE	FALSE	FALSE	FALSE	FALSE	FALSE	FALSE	0
4542	MSL3	ENST00000312196	Q8N5Y2-1	T	405	ABE8e-SpCas9	a2g	+	CTCTGACTCCTAGCAAGGAA	50	+	GGG	chrX	11768629	11768631	11768609	11768628	FALSE	FALSE	FALSE	FALSE	FALSE	missense	SSSPIP|LT|PSKEGSA	SSSPIP|LA|PSKEGSA	T405A			FALSE	FALSE	FALSE	FALSE	FALSE	FALSE	FALSE	0
4543	MSN	ENST00000360270	P26038	S	56	ABE8e-SpCas9	a2g	+	TGGAGAAACCTTTAGTGTCC	45	-	TGG	chrX	65727864	65727866	65727867	65727886	FALSE	FALSE	FALSE	FALSE	FALSE	missense	YQDTK|GFS|TWLKLNK	YQDTK|GPP|TWLKLNK	F55P, S56P	Multiple edits.		FALSE	FALSE	FALSE	FALSE	FALSE	FALSE	FALSE	-4, -1
4544	MSN	ENST00000360270	P26038	S	384	ABE8e-SpCas9	a2g	+	CCAGAGCGAGGCTGAAAAGC	60	+	TGG	chrX	65737253	65737255	65737233	65737252	TRUE	FALSE	FALSE	FALSE	FALSE	missense	QERKRA|QSE|AEKLAK	QERKRA|QGE|AEKLAK	S384G			FALSE	FALSE	FALSE	FALSE	FALSE	FALSE	FALSE	0
4545	MT1X	ENST00000394485	P80297	S	8	ABE8e-SpCas9	a2g	+	CAGGCGAGCAGGAGCAGTTG	65	-	GGG	chr16	56682546	56682548	56682549	56682568	FALSE	FALSE	FALSE	FALSE	FALSE	missense	MDPNCS|CSP|VGSCAC	MDPNCS|CPP|VGSCAC	S8P			FALSE	FALSE	FALSE	FALSE	FALSE	FALSE	FALSE	-1
4545	MT1X	ENST00000394485	P80297	S	8	ABE8e-SpCas9	a2g	+	CCAGGCGAGCAGGAGCAGTT	65	-	GGG	chr16	56682547	56682549	56682550	56682569	FALSE	FALSE	FALSE	FALSE	FALSE	missense	MDPNCSC|SP|VGSCAC	MDPNCSC|PP|VGSCAC	S8P			FALSE	FALSE	FALSE	FALSE	FALSE	FALSE	FALSE	-1
4546	MT2A	ENST00000245185	P02795	S	6	ABE8e-SpCas9	a2g	+	GCAGGAGCAGTTGGGATCCA	60	-	TGG	chr16	56608654	56608656	56608657	56608676	FALSE	FALSE	FALSE	FALSE	FALSE	missense	--MDPN|CS|CAAGDSC	--MDPN|CP|CAAGDSC	S6P			FALSE	FALSE	FALSE	FALSE	FALSE	FALSE	FALSE	-1
4547	MTA1	ENST00000331320	Q13330-1	S	386	ABE8e-SpCas9	a2g	+	GCCAGAGCCCTGGGGCTGGC	80	+	CGG	chr14	105000000	105000000	105000000	105000000	FALSE	FALSE	TRUE	FALSE	FALSE	missense	GTGAPG|QS|PGAGRAC	GTGAPG|RG|PGAGRAC	Q385R, S386G	Multiple edits.		FALSE	FALSE	FALSE	FALSE	FALSE	FALSE	FALSE	1, 0
4547	MTA1	ENST00000331320	Q13330-1	S	386	ABE8e-SpCas9	a2g	+	CCAGAGCCCTGGGGCTGGCC	80	+	GGG	chr14	105000000	105000000	105000000	105000000	FALSE	FALSE	TRUE	FALSE	FALSE	missense	GTGAPG|QSP|GAGRAC	GTGAPG|QGP|GAGRAC	S386G			FALSE	FALSE	FALSE	FALSE	FALSE	FALSE	FALSE	0
4548	MTA1	ENST00000331320	Q13330-1	S	449	ABE8e-SpCas9	a2g	+	CGTGGGGACTCTGCGGAAGG	70	-	GGG	chr14	105000000	105000000	105000000	105000000	FALSE	FALSE	TRUE	FALSE	FALSE	silent	GPNRSNM|SPH|GLPAR	GPNRSNM|SPH|GLPAR		Silent mutation for target aa.		FALSE	FALSE	FALSE	FALSE	FALSE	FALSE	FALSE
4549	MTA1	ENST00000331320	Q13330-1	T	564	ABE8e-SpCas9	a2g	+	CAGCCTGACGCCCGCCAAGG	75	+	TGG	chr14	105000000	105000000	105000000	105000000	FALSE	FALSE	FALSE	FALSE	FALSE	missense	SSVLS|SLT|PAKVAPV	SSVLS|SLA|PAKVAPV	T564A			FALSE	FALSE	FALSE	FALSE	FALSE	FALSE	FALSE	0
4550	MTA1	ENST00000331320	Q13330-1	S	576	ABE8e-SpCas9	a2g	+	GGGAGCCGTTGTTGATGACG	60	-	GGG	chr14	105000000	105000000	105000000	105000000	FALSE	FALSE	FALSE	FALSE	FALSE	missense	APVIN|NGS|PTILGKR	APVIN|NGP|PTILGKR	S576P			FALSE	FALSE	FALSE	FALSE	FALSE	FALSE	FALSE	-1
4550	MTA1	ENST00000331320	Q13330-1	S	576	ABE8e-SpCas9	a2g	+	GGGGAGCCGTTGTTGATGAC	60	-	GGG	chr14	105000000	105000000	105000000	105000000	FALSE	FALSE	TRUE	FALSE	FALSE	missense	APVINN|GS|PTILGKR	APVINN|GP|PTILGKR	S576P			FALSE	FALSE	FALSE	FALSE	FALSE	FALSE	FALSE	-1
4550	MTA1	ENST00000331320	Q13330-1	S	576	ABE8e-SpCas9	a2g	+	GGGGGAGCCGTTGTTGATGA	60	-	CGG	chr14	105000000	105000000	105000000	105000000	FALSE	FALSE	TRUE	FALSE	TRUE	missense	APVINN|GS|PTILGKR	APVINN|GP|PTILGKR	S576P			FALSE	FALSE	FALSE	FALSE	FALSE	FALSE	FALSE	-1
4551	MTA1	ENST00000331320	Q13330-1	S	627	ABE8e-SpCas9	a2g	+	AGGACTTCCCGTTGAGCAGG	60	-	AGG	chr14	105000000	105000000	105000000	105000000	FALSE	FALSE	FALSE	FALSE	FALSE	missense	NLLLN|GKS|YPTKVRL	NLLLN|GKP|YPTKVRL	S627P			FALSE	FALSE	FALSE	FALSE	FALSE	FALSE	FALSE	-1
4551	MTA1	ENST00000331320	Q13330-1	S	627	ABE8e-SpCas9	a2g	+	GGTAGGACTTCCCGTTGAGC	60	-	AGG	chr14	105000000	105000000	105000000	105000000	FALSE	FALSE	FALSE	FALSE	FALSE	missense	NLLLNG|KSY|PTKVRL	NLLLNG|KPH|PTKVRL	S627P, Y628H	Multiple edits.		FALSE	FALSE	FALSE	FALSE	FALSE	FALSE	FALSE	-1, 2
4552	MTA2	ENST00000278823	O94776-1	S	54	ABE8e-SpCas9	a2g	-	TTCTAGTAGCCTCAACAGCC	50	-	TGG	chr11	62600181	62600183	62600184	62600203	FALSE	FALSE	FALSE	FALSE	FALSE	missense	RRRDI|SSS|LNSLADS	RRRDI|SGG|LNSLADS	S53G, S54G	Multiple edits.		FALSE	FALSE	FALSE	FALSE	FALSE	FALSE	FALSE	0, 0
4553	MTA2	ENST00000278823	O94776-1	S	435	ABE8e-SpCas9	a2g	-	GGAGAGAGACTTTGAGCTTC	50	+	AGG	chr11	62595460	62595462	62595440	62595459	FALSE	FALSE	FALSE	FALSE	FALSE	missense	RPEAQS|LS|PYTTSAN	RPEAQS|PP|PYTTSAN	L434P, S435P	Multiple edits.		FALSE	FALSE	FALSE	FALSE	FALSE	FALSE	FALSE	-3, -1
4554	MTA2	ENST00000278823	O94776-1	T	505	ABE8e-SpCas9	a2g	-	AATGGAGTCTTGGCGGCCTT	55	+	AGG	chr11	62595054	62595056	62595034	62595053	FALSE	FALSE	FALSE	FALSE	FALSE	silent	RLPKAAK|TP|LKIHPL	RLPKAAK|TP|LKIHPL		Silent mutation for target aa.		FALSE	FALSE	FALSE	FALSE	FALSE	FALSE	FALSE
4555	MTA3	ENST00000405094	Q9BTC8-1	S	430	ABE8e-SpCas9	a2g	+	ATCTCCTAGCCCAACTACAG	50	+	AGG	chr2	42708053	42708055	42708033	42708052	FALSE	FALSE	FALSE	FALSE	FALSE	missense	EEEKL|SPS|PTTEDPR	EEEKL|SPG|PTTEDPR	S430G			FALSE	FALSE	FALSE	FALSE	FALSE	FALSE	FALSE	0
4556	MTBP	ENST00000305949	Q96DY7-1	S	639	ABE8e-SpCas9	a2g	+	ACTTAGTCCTGGGAAACTTC	45	+	AGG	chr8	121000000	121000000	121000000	121000000	FALSE	FALSE	FALSE	FALSE	FALSE	missense	FVLTPE|LSP|GKLQVL	FVLTPE|LGP|GKLQVL	S639G			FALSE	FALSE	FALSE	FALSE	FALSE	FALSE	FALSE	0
4557	MTCL1	ENST00000359865	Q9Y4B5-3	S	77	ABE8e-SpCas9	a2g																					Amino acid not found at this position *OR* ID not in the local database.
4558	MTCL1	ENST00000359865	Q9Y4B5-3	S	549	ABE8e-SpCas9	a2g	+	CTAGAGGACTCTGTGAGGTG	55	-	GGG	chr18	8784742	8784744	8784745	8784764	FALSE	FALSE	FALSE	FALSE	FALSE	missense	PLPHLTE|SS|SFLSTV	PLPHLTE|PP|SFLSTV	S549P, S550P	Multiple edits.		FALSE	FALSE	FALSE	FALSE	FALSE	FALSE	FALSE	-1, -1
4559	MTCL1	ENST00000359865	Q9Y4B5-3	S	756	ABE8e-SpCas9	a2g																					Amino acid not found at this position *OR* ID not in the local database.
4560	MTCL1	ENST00000359865	Q9Y4B5-3	M	781	ABE8e-SpCas9	a2g																					Amino acid not found at this position *OR* ID not in the local database.
4561	MTCL1	ENST00000359865	Q9Y4B5-3	S	1106	ABE8e-SpCas9	a2g																					Amino acid not found at this position *OR* ID not in the local database.
4562	MTCL1	ENST00000359865	Q9Y4B5-3	S	1302	ABE8e-SpCas9	a2g																					Amino acid not found at this position *OR* ID not in the local database.
4563	MTCL1	ENST00000359865	Q9Y4B5-3	S	1385	ABE8e-SpCas9	a2g																					Amino acid not found at this position *OR* ID not in the local database.
4564	MTDH	ENST00000336273	Q86UE4	S	311	ABE8e-SpCas9	a2g	+	TCCTGCAGAAGCAGGTGAAA	50	-	CGG	chr8	97691057	97691059	97691060	97691079	FALSE	FALSE	FALSE	FALSE	FALSE	silent	WNSVSPA|SA|GKRKTE	WNSVSPA|SA|GKRKTE		Silent mutation for target aa.		FALSE	FALSE	FALSE	FALSE	FALSE	FALSE	FALSE
4565	MTDH	ENST00000336273	Q86UE4	S	426	ABE8e-SpCas9	a2g	+	CTCAGATGATGATAAAGAAA	30	+	AGG	chr8	97713684	97713686	97713664	97713683	FALSE	FALSE	FALSE	FALSE	FALSE	missense	IPDDQKV|SDD|DKEKG	IPDDQKV|SGD|DKEKG	D427G	Silent mutation for target aa.		FALSE	FALSE	FALSE	FALSE	FALSE	FALSE	FALSE	-1
4566	MTF1	ENST00000373036	Q14872	S	5	ABE8e-SpCas9	a2g	-	GTCTGGACTGTGTTCCCCCA	60	+	TGG	chr1	37857658	37857660	37857638	37857657	FALSE	TRUE	FALSE	FALSE	FALSE	silent	---MGEH|SP|DNNIIY	---MGEH|SP|DNNIIY		Silent mutation for target aa.		FALSE	FALSE	FALSE	FALSE	FALSE	FALSE	FALSE
4567	MTF2	ENST00000370298	Q9Y483-1	S	386	ABE8e-SpCas9	a2g	+	CCTTGAATCAGATATAGGTT	35	-	TGG	chr1	93129427	93129429	93129430	93129449	FALSE	FALSE	FALSE	FALSE	FALSE	missense	ASKPIS|DS|REVSNGI	ASKPIS|DP|REVSNGI	S386P			FALSE	FALSE	FALSE	FALSE	FALSE	FALSE	FALSE	-1
4568	MTFR1	ENST00000262146	Q15390-1	S	119	ABE8e-SpCas9	a2g	+	TAAGGAAATCTGTCTGCTTG	40	-	GGG	chr8	65704750	65704752	65704753	65704772	FALSE	FALSE	FALSE	FALSE	FALSE	missense	KAPSRQ|IS|LPDLSQE	KAPSRQ|TP|LPDLSQE	I118T, S119P	Multiple edits.		FALSE	FALSE	FALSE	FALSE	FALSE	FALSE	FALSE	-1, -1
4568	MTFR1	ENST00000262146	Q15390-1	S	119	ABE8e-SpCas9	a2g	+	GTAAGGAAATCTGTCTGCTT	40	-	GGG	chr8	65704751	65704753	65704754	65704773	FALSE	FALSE	FALSE	FALSE	FALSE	missense	KAPSRQ|ISL|PDLSQE	KAPSRQ|IPL|PDLSQE	S119P			FALSE	FALSE	FALSE	FALSE	FALSE	FALSE	FALSE	-1
4568	MTFR1	ENST00000262146	Q15390-1	S	119	ABE8e-SpCas9	a2g	+	GGTAAGGAAATCTGTCTGCT	45	-	TGG	chr8	65704752	65704754	65704755	65704774	FALSE	FALSE	FALSE	FALSE	FALSE	missense	KAPSRQI|SL|PDLSQE	KAPSRQI|PP|PDLSQE	S119P, L120P	Multiple edits.		FALSE	FALSE	FALSE	FALSE	FALSE	FALSE	FALSE	-1, -3
4569	MTFR1L	ENST00000374301	Q9H019-1	S	41	ABE8e-SpCas9	a2g	+	TCAAAGGACGCCCGGGCACA	65	-	CGG	chr1	25823725	25823727	25823728	25823747	FALSE	FALSE	FALSE	FALSE	FALSE	missense	LKPCARA|SF|ETLPNI	LKPCARA|PP|ETLPNI	S41P, F42P	Multiple edits.		FALSE	FALSE	FALSE	FALSE	FALSE	FALSE	FALSE	-1, -4
4570	MTFR1L	ENST00000374301	Q9H019-1	S	238	ABE8e-SpCas9	a2g	+	CAGCAGCTTTGCAGACATGA	50	+	TGG	chr1	25829785	25829787	25829765	25829784	FALSE	FALSE	FALSE	FALSE	FALSE	missense	VSLSKA|SSF|ADMMGI	VSLSKA|SGF|ADMMGI	S238G			FALSE	FALSE	FALSE	FALSE	FALSE	FALSE	FALSE	0
4570	MTFR1L	ENST00000374301	Q9H019-1	S	238	ABE8e-SpCas9	a2g	+	AGCAGCTTTGCAGACATGAT	45	+	GGG	chr1	25829786	25829788	25829766	25829785	FALSE	FALSE	FALSE	FALSE	FALSE	missense	VSLSKAS|SF|ADMMGI	VSLSKAS|GF|ADMMGI	S238G			FALSE	FALSE	FALSE	FALSE	FALSE	FALSE	FALSE	0
4571	MTFR1L	ENST00000374301	Q9H019-1	S	261	ABE8e-SpCas9	a2g	+	GAACCGGAGTTTATTGAAGG	45	+	AGG	chr1	25831941	25831943	25831921	25831940	FALSE	FALSE	FALSE	FALSE	FALSE	missense	QSQDL|NRS|LLKEEDP	QSQDL|NRG|LLKEEDP	S261G			FALSE	FALSE	FALSE	FALSE	FALSE	FALSE	FALSE	0
4572	MTHFD1L	ENST00000367321	Q6UB35-1	S	33	ABE8e-SpCas9	a2g	+	GCTAGCAGCGGCGGCGGCGG	85	+	AGG	chr6	151000000	151000000	151000000	151000000	FALSE	FALSE	FALSE	FALSE	FALSE	missense	RVPCRA|SS|GGGGGGG	RVPCRA|GG|GGGGGGG	S32G, S33G	Multiple edits.		FALSE	FALSE	FALSE	FALSE	FALSE	FALSE	FALSE	0, 0
4572	MTHFD1L	ENST00000367321	Q6UB35-1	S	33	ABE8e-SpCas9	a2g	+	AGCAGCGGCGGCGGCGGAGG	85	+	CGG	chr6	151000000	151000000	151000000	151000000	FALSE	FALSE	FALSE	FALSE	FALSE	missense	RVPCRAS|SG|GGGGGG	RVPCRAS|GG|GGGGGG	S33G			FALSE	FALSE	FALSE	FALSE	FALSE	FALSE	FALSE	0
4573	MTHFD1L	ENST00000367321	Q6UB35-1	S	402	ABE8e-SpCas9	a2g																					Amino acid not found at this position *OR* ID not in the local database.
4574	MTHFD2	ENST00000394053	P13995-1	S	22	ABE8e-SpCas9	a2g	+	CGAAGGGAGCAGCTGTGCGC	70	-	GGG	chr2	74198690	74198692	74198693	74198712	FALSE	FALSE	FALSE	FALSE	FALSE	missense	LQPAHSC|SL|RLRPFH	LQPAHSC|PP|RLRPFH	S22P, L23P	Multiple edits.		FALSE	FALSE	FALSE	FALSE	FALSE	FALSE	FALSE	-1, -3
4575	MTM1	ENST00000370396	Q13496-1	S	18	ABE8e-SpCas9	a2g	+	CTTAATAGACTCATTCTCCA	35	-	AGG	chrX	151000000	151000000	151000000	151000000	FALSE	FALSE	FALSE	FALSE	FALSE	missense	SHSLENE|SI|KRTSRD	SHSLENE|ST|KRTSRD	I19T	Silent mutation for target aa.		FALSE	FALSE	FALSE	FALSE	FALSE	FALSE	FALSE	-1
4576	MTM1	ENST00000370396	Q13496-1	S	591	ABE8e-SpCas9	a2g	+	AGGACTGGAAGGTGAAGTTG	50	-	GGG	chrX	151000000	151000000	151000000	151000000	FALSE	FALSE	FALSE	FALSE	FALSE	silent	DPPTSP|SS|PSQMMPH	DPPTSP|SS|PSQMMPH		Silent mutation for target aa.		FALSE	FALSE	FALSE	FALSE	FALSE	FALSE	FALSE
4576	MTM1	ENST00000370396	Q13496-1	S	591	ABE8e-SpCas9	a2g	+	AAGGACTGGAAGGTGAAGTT	45	-	GGG	chrX	151000000	151000000	151000000	151000000	FALSE	FALSE	FALSE	FALSE	FALSE	silent	DPPTSP|SSP|SQMMPH	DPPTSP|SSP|SQMMPH		Silent mutation for target aa.		FALSE	FALSE	FALSE	FALSE	FALSE	FALSE	FALSE
4576	MTM1	ENST00000370396	Q13496-1	S	591	ABE8e-SpCas9	a2g	+	GAAGGACTGGAAGGTGAAGT	50	-	TGG	chrX	151000000	151000000	151000000	151000000	FALSE	FALSE	FALSE	FALSE	FALSE	silent	DPPTSPS|SP|SQMMPH	DPPTSPS|SP|SQMMPH		Silent mutation for target aa.		FALSE	FALSE	FALSE	FALSE	FALSE	FALSE	FALSE
4577	MTMR1	ENST00000370390	Q13613-1	T	46	ABE8e-SpCas9	a2g	+	GGAGACCCTGGACAGGTAAG	60	+	CGG	chrX	151000000	151000000	151000000	151000000	FALSE	FALSE	FALSE	FALSE	FALSE	missense	SRQPSV|ETL|DSPTGS	SRQPSV|EAL|DSPTGS	T46A			FALSE	FALSE	FALSE	TRUE	FALSE	FALSE	FALSE	0
4577	MTMR1	ENST00000370390	Q13613-1	T	46	ABE8e-SpCas9	a2g	+	GAGACCCTGGACAGGTAAGC	60	+	GGG	chrX	151000000	151000000	151000000	151000000	FALSE	FALSE	FALSE	FALSE	FALSE	missense	SRQPSVE|TL|DSPTGS	SRQPSVE|AL|DSPTGS	T46A			FALSE	FALSE	FALSE	TRUE	FALSE	FALSE	FALSE	0
4578	MTMR1	ENST00000370390	Q13613-1	S	661	ABE8e-SpCas9	a2g																					Amino acid not found at this position *OR* ID not in the local database.
4579	MTMR10	ENST00000435680	Q9NXD2-1	S	569	ABE8e-SpCas9	a2g	-	ACGGAGCCATTCTGTATACA	45	+	AGG	chr15	30942932	30942934	30942912	30942931	FALSE	FALSE	FALSE	FALSE	FALSE	missense	TPCIQN|GS|VKSFKRT	TPCIQN|GP|VKSFKRT	S569P			FALSE	FALSE	FALSE	FALSE	FALSE	FALSE	FALSE	-1
4580	MTMR14	ENST00000296003	Q8NCE2-1	S	19	ABE8e-SpCas9	a2g	+	TTCAGGCAACCAGCCGCCTC	65	+	AGG	chr3	9649657	9649659	9649637	9649656	FALSE	FALSE	FALSE	FALSE	FALSE	missense	SAGSSAS|SGN|QPPQE	SAGSSAS|SGD|QPPQE	N21D	Silent mutation for target aa.		FALSE	FALSE	FALSE	FALSE	FALSE	FALSE	FALSE	1
4581	MTMR14	ENST00000296003	Q8NCE2-1	S	624	ABE8e-SpCas9	a2g	+	CCCAGTCCTTCCGGTGCCAT	65	+	CGG	chr3	9701907	9701909	9701887	9701906	FALSE	FALSE	FALSE	FALSE	FALSE	missense	GLRAVAP|SP|SGAIGG	GLRAVAP|GP|SGAIGG	S624G			FALSE	FALSE	FALSE	FALSE	FALSE	FALSE	FALSE	0
4582	MTMR2	ENST00000346299	Q13614-1	S	631	ABE8e-SpCas9	a2g	-	AGGAGAGCTGGCTCTCTCTG	60	+	AGG	chr11	95835346	95835348	95835326	95835345	FALSE	FALSE	FALSE	FALSE	FALSE	missense	SSSERA|SS|PAQCVTP	SSSERA|SP|PAQCVTP	S631P			FALSE	FALSE	FALSE	FALSE	FALSE	FALSE	FALSE	-1
4583	MTMR3	ENST00000401950	Q13615-1	S	652	ABE8e-SpCas9	a2g	+	CTGAGCAGCCTGGCTGGCCC	75	+	TGG	chr22	30019627	30019629	30019607	30019626	FALSE	FALSE	FALSE	FALSE	FALSE	missense	RRSLEL|SS|LAGPGED	RRSLEL|GG|LAGPGED	S651G, S652G	Multiple edits.		FALSE	FALSE	FALSE	FALSE	FALSE	FALSE	FALSE	0, 0
4584	MTMR4	ENST00000323456	Q9NYA4	S	642	ABE8e-SpCas9	a2g																					Amino acid not found at this position *OR* ID not in the local database.
4585	MTOR	ENST00000361445	P42345	T	1262	ABE8e-SpCas9	a2g	-	CAGCACCATCAACCTCCAAA	50	-	AGG	chr1	11209311	11209313	11209314	11209333	FALSE	FALSE	FALSE	FALSE	FALSE	missense	MKKLHV|STI|NLQKAW	MKKLHV|SAV|NLQKAW	T1262A, I1263V	Multiple edits.		FALSE	FALSE	FALSE	FALSE	FALSE	FALSE	FALSE	0, 3
4586	MTOR	ENST00000361445	P42345	S	2454	ABE8e-SpCas9	a2g	-	GACTGACTGGCCAGCAGAGT	60	+	AGG	chr1	11112873	11112875	11112853	11112872	FALSE	FALSE	FALSE	FALSE	FALSE	missense	DSYSAG|QS|VEILDGV	DSYSAG|QP|VEILDGV	S2454P			FALSE	FALSE	FALSE	FALSE	FALSE	FALSE	FALSE	-1
4587	MTOR	ENST00000361445	P42345	S	2481	ABE8e-SpCas9	a2g	-	CTGAAAGAATGAATAGATTC	30	+	TGG	chr1	11109668	11109670	11109648	11109667	FALSE	FALSE	FALSE	FALSE	FALSE	missense	TVPESIH|SF|IGDGLV	TVPESIH|PP|IGDGLV	S2481P, F2482P	Multiple edits.		FALSE	FALSE	FALSE	FALSE	FALSE	FALSE	FALSE	-1, -4
4588	MTPN	ENST00000393085	P58546	T	31	ABE8e-SpCas9	a2g	-	ACCGGACACTAGAAGGTGGA	55	-	AGG	chr7	136000000	136000000	136000000	136000000	FALSE	FALSE	FALSE	FALSE	FALSE	missense	KGEDVN|RT|LEGGRKP	KGEDVN|RA|LEGGRKP	T31A			FALSE	FALSE	FALSE	FALSE	FALSE	FALSE	FALSE	0
4589	MUS81	ENST00000308110	Q96NY9	S	20	ABE8e-SpCas9	a2g																					Amino acid not found at this position *OR* ID not in the local database.
4590	MUTYH	ENST00000372098	Q9UIF7-1	S	24	ABE8e-SpCas9	a2g	-	GGGAAGTGGTCACAGGAAGC	60	-	AGG	chr1	45334460	45334462	45334463	45334482	FALSE	FALSE	FALSE	FALSE	FALSE	missense	KPRAAV|GSG|HRKQAA	KPRAAV|GGG|HRKQAA	S24G			FALSE	FALSE	FALSE	FALSE	FALSE	FALSE	FALSE	0
4591	MVB12A	ENST00000543795		S	170	ABE8e-SpCas9	a2g	+	GAGAGAGGCCCTGCATGTCC	65	-	CGG	chr19	17423573	17423575	17423576	17423595	FALSE	FALSE	FALSE	FALSE	FALSE	missense	SRDMQ|GLS|LDAASQP	SRDMQ|GPP|LDAASQP	L169P, S170P	Multiple edits.		FALSE	FALSE	FALSE	FALSE	FALSE	FALSE	FALSE	-3, -1
4592	MVD	ENST00000301012	P53602	S	96	ABE8e-SpCas9	a2g	-	CCCGTGAGTTCCTCCGCTTC	65	+	CGG	chr16	88657567	88657569	88657547	88657566	FALSE	FALSE	FALSE	FALSE	FALSE	missense	LARKRR|NSR|DGDPLP	LARKRR|NPR|DGDPLP	S96P			FALSE	FALSE	FALSE	FALSE	FALSE	FALSE	FALSE	-1
4592	MVD	ENST00000301012	P53602	S	96	ABE8e-SpCas9	a2g	-	CCGTGAGTTCCTCCGCTTCC	65	+	GGG	chr16	88657568	88657570	88657548	88657567	FALSE	FALSE	FALSE	FALSE	FALSE	missense	LARKRR|NS|RDGDPLP	LARKRR|NP|RDGDPLP	S96P			FALSE	FALSE	FALSE	FALSE	FALSE	FALSE	FALSE	-1
4593	MVD	ENST00000301012	P53602	S	222	ABE8e-SpCas9	a2g	-	GGAGACCAGCCCCCTGCTTC	70	-	GGG	chr16	88655655	88655657	88655658	88655677	FALSE	TRUE	FALSE	FALSE	FALSE	missense	MRASV|ETS|PLLRFRA	MRASV|EAG|PLLRFRA	T221A, S222G	Multiple edits.		FALSE	FALSE	FALSE	TRUE	FALSE	FALSE	FALSE	0, 0
4594	MXD3	ENST00000439742	Q9BW11-1	S	37	ABE8e-SpCas9	a2g	-	CTGGACTGCGATGCGGGCAC	70	+	AGG	chr5	177000000	177000000	177000000	177000000	FALSE	FALSE	FALSE	FALSE	FALSE	silent	ASLCPH|RSP|GPIHRR	ASLCPH|RSP|GPIHRR		Silent mutation for target aa.		FALSE	FALSE	FALSE	FALSE	FALSE	FALSE	FALSE
4594	MXD3	ENST00000439742	Q9BW11-1	S	37	ABE8e-SpCas9	a2g	-	TGGACTGCGATGCGGGCACA	65	+	GGG	chr5	177000000	177000000	177000000	177000000	FALSE	FALSE	FALSE	FALSE	FALSE	silent	ASLCPH|RS|PGPIHRR	ASLCPH|RS|PGPIHRR		Silent mutation for target aa.		FALSE	FALSE	FALSE	FALSE	FALSE	FALSE	FALSE
4595	MXRA7	ENST00000355797	P84157-1	S	144	ABE8e-SpCas9	a2g	-	TACAGCCCCGGGAAGCTGAG	65	-	GGG	chr17	76685123	76685125	76685126	76685145	FALSE	TRUE	FALSE	FALSE	FALSE	missense	EGFSFKY|SP|GKLRGN	EGFSFKY|GP|GKLRGN	S144G			FALSE	FALSE	FALSE	FALSE	FALSE	FALSE	FALSE	0
4595	MXRA7	ENST00000355797	P84157-1	S	144	ABE8e-SpCas9	a2g	-	ATACAGCCCCGGGAAGCTGA	60	-	GGG	chr17	76685124	76685126	76685127	76685146	FALSE	TRUE	FALSE	FALSE	FALSE	missense	EGFSFK|YSP|GKLRGN	EGFSFK|YGP|GKLRGN	S144G			FALSE	FALSE	FALSE	FALSE	FALSE	FALSE	FALSE	0
4595	MXRA7	ENST00000355797	P84157-1	S	144	ABE8e-SpCas9	a2g	-	AATACAGCCCCGGGAAGCTG	60	-	AGG	chr17	76685125	76685127	76685128	76685147	FALSE	TRUE	FALSE	FALSE	FALSE	missense	EGFSFK|YS|PGKLRGN	EGFSFK|CG|PGKLRGN	Y143C, S144G	Multiple edits.		FALSE	FALSE	FALSE	FALSE	FALSE	FALSE	FALSE	-2, 0
4596	MYADM	ENST00000391769	Q96S97	S	18	ABE8e-SpCas9	a2g	+	GCCCGAAGATGACGTCGTGG	65	-	TGG	chr19	53873564	53873566	53873567	53873586	FALSE	FALSE	FALSE	FALSE	FALSE	missense	TTTTTS|SS|GLGSPMI	TTTTTS|SP|GLGSPMI	S18P			FALSE	FALSE	FALSE	FALSE	FALSE	FALSE	FALSE	-1
4597	MYB	ENST00000367814	P10242-1	S	12	ABE8e-SpCas9	a2g	+	TAGCAGTGACGAGGATGATG	50	+	AGG	chr6	135000000	135000000	135000000	135000000	FALSE	FALSE	FALSE	FALSE	FALSE	missense	PRHSIY|SSD|EDDEDF	PRHSIY|SGD|EDDEDF	S12G			FALSE	FALSE	FALSE	FALSE	FALSE	FALSE	FALSE	0
4598	MYBBP1A	ENST00000254718	Q9BQG0-1	S	11	ABE8e-SpCas9	a2g	-	CCAGGCGACATCGGCTGGGC	75	+	GGG	chr17	4555307	4555309	4555287	4555306	FALSE	FALSE	FALSE	FALSE	FALSE	missense	RDPAQPM|SP|GEATQS	RDPAQPM|PP|GEATQS	S11P			FALSE	FALSE	FALSE	FALSE	FALSE	FALSE	FALSE	-1
4599	MYBBP1A	ENST00000254718	Q9BQG0-1	S	1186	ABE8e-SpCas9	a2g	-	GTCAGAGGATGGCACGCCAG	65	-	CGG	chr17	4539825	4539827	4539828	4539847	FALSE	FALSE	FALSE	FALSE	FALSE	missense	KKRKKRK|SED|GTPAE	KKRKKRK|SGD|GTPAE	E1187G	Silent mutation for target aa.		FALSE	FALSE	FALSE	FALSE	FALSE	FALSE	FALSE	-2
4600	MYBBP1A	ENST00000254718	Q9BQG0-1	M	1208	ABE8e-SpCas9	a2g	-	CCAGCATGGGCAGGAAGAAG	60	-	AGG	chr17	4539763	4539765	4539766	4539785	FALSE	FALSE	FALSE	FALSE	FALSE	missense	GGSQPP|SM|GRKKRNR	GGSQPP|SV|GRKKRNR	M1208V			FALSE	FALSE	FALSE	FALSE	FALSE	FALSE	FALSE	1
4601	MYBBP1A	ENST00000254718	Q9BQG0-1	T	1196	ABE8e-SpCas9	a2g	-	GCACACCTGCAGCCACCGGC	75	-	GGG	chr17	4539796	4539798	4539799	4539818	FALSE	FALSE	FALSE	FALSE	FALSE	silent	GTPAEDG|TP|AATGGS	GTPAEDG|TP|AATGGS		Silent mutation for target aa.		FALSE	FALSE	FALSE	FALSE	FALSE	FALSE	FALSE
4601	MYBBP1A	ENST00000254718	Q9BQG0-1	T	1196	ABE8e-SpCas9	a2g	-	GGCACACCTGCAGCCACCGG	75	-	CGG	chr17	4539797	4539799	4539800	4539819	FALSE	FALSE	FALSE	FALSE	FALSE	missense	GTPAEDG|TP|AATGGS	GTPAEDG|AP|AATGGS	T1196A			FALSE	FALSE	FALSE	FALSE	FALSE	FALSE	FALSE	0
4601	MYBBP1A	ENST00000254718	Q9BQG0-1	T	1196	ABE8e-SpCas9	a2g	-	GATGGCACACCTGCAGCCAC	65	-	CGG	chr17	4539800	4539802	4539803	4539822	FALSE	FALSE	FALSE	FALSE	FALSE	missense	GTPAED|GT|PAATGGS	GTPAED|GA|PAATGGS	T1196A			FALSE	FALSE	FALSE	FALSE	FALSE	FALSE	FALSE	0
4602	MYBBP1A	ENST00000254718	Q9BQG0-1	S	1290	ABE8e-SpCas9	a2g	-	CAAATCACCACTGTCCGCGC	60	-	TGG	chr17	4539516	4539518	4539519	4539538	FALSE	FALSE	FALSE	FALSE	FALSE	silent	KKGVLG|KSP|LSALAR	KKGVLG|KSP|LSALAR		Silent mutation for target aa.		FALSE	FALSE	FALSE	FALSE	FALSE	FALSE	FALSE
4603	MYBBP1A	ENST00000254718	Q9BQG0-1	S	1310	ABE8e-SpCas9	a2g	-	TCCCAGCCTGCTTCAGAGTG	60	-	GGG	chr17	4539456	4539458	4539459	4539478	FALSE	FALSE	FALSE	FALSE	FALSE	missense	SLVIRS|PSL|LQSGAK	SLVIRS|PGL|LQSGAK	S1310G			FALSE	FALSE	FALSE	FALSE	FALSE	FALSE	FALSE	0
4603	MYBBP1A	ENST00000254718	Q9BQG0-1	S	1310	ABE8e-SpCas9	a2g	-	GTCCCAGCCTGCTTCAGAGT	60	-	GGG	chr17	4539457	4539459	4539460	4539479	FALSE	FALSE	FALSE	FALSE	FALSE	missense	SLVIRS|PS|LLQSGAK	SLVIRS|PG|LLQSGAK	S1310G			FALSE	FALSE	FALSE	FALSE	FALSE	FALSE	FALSE	0
4603	MYBBP1A	ENST00000254718	Q9BQG0-1	S	1310	ABE8e-SpCas9	a2g	-	AGTCCCAGCCTGCTTCAGAG	60	-	TGG	chr17	4539458	4539460	4539461	4539480	FALSE	FALSE	FALSE	FALSE	FALSE	missense	SLVIRS|PS|LLQSGAK	SLVIRS|PG|LLQSGAK	S1310G			FALSE	FALSE	FALSE	FALSE	FALSE	FALSE	FALSE	0
4604	MYBBP1A	ENST00000254718	Q9BQG0-1	S	1314	ABE8e-SpCas9	a2g	-	GGCCCCACTCTGAAGCAGGC	70	+	TGG	chr17	4539474	4539476	4539454	4539473	FALSE	TRUE	FALSE	FALSE	FALSE	silent	RSPSLLQ|SG|AKKKAQ	RSPSLLQ|SG|AKKKAQ		Silent mutation for target aa.		FALSE	FALSE	FALSE	FALSE	FALSE	FALSE	FALSE
4604	MYBBP1A	ENST00000254718	Q9BQG0-1	S	1314	ABE8e-SpCas9	a2g	-	GCCCCACTCTGAAGCAGGCT	65	+	GGG	chr17	4539475	4539477	4539455	4539474	FALSE	TRUE	FALSE	FALSE	FALSE	silent	RSPSLLQ|SG|AKKKAQ	RSPSLLQ|SG|AKKKAQ		Silent mutation for target aa.		FALSE	FALSE	FALSE	FALSE	FALSE	FALSE	FALSE
4605	MYBL2	ENST00000217026	P10244-1	S	20	ABE8e-SpCas9	a2g	+	ATTCAGATGTGCCGGAGCAG	55	+	AGG	chr20	43673861	43673863	43673841	43673860	FALSE	FALSE	FALSE	FALSE	FALSE	missense	LHYQDTD|SD|VPEQRD	LHYQDTD|SG|VPEQRD	D21G	Silent mutation for target aa.		FALSE	FALSE	FALSE	FALSE	FALSE	FALSE	FALSE	-1
4605	MYBL2	ENST00000217026	P10244-1	S	20	ABE8e-SpCas9	a2g	+	TTCAGATGTGCCGGAGCAGA	55	+	GGG	chr20	43673862	43673864	43673842	43673861	FALSE	FALSE	FALSE	FALSE	FALSE	missense	LHYQDTD|SDV|PEQRD	LHYQDTD|SGV|PEQRD	D21G	Silent mutation for target aa.		FALSE	FALSE	FALSE	FALSE	FALSE	FALSE	FALSE	-1
4606	MYBL2	ENST00000217026	P10244-1	T	266	ABE8e-SpCas9	a2g	+	AGTGCGAACACCAGAGCCCT	60	+	TGG	chr20	43699902	43699904	43699882	43699901	FALSE	FALSE	FALSE	FALSE	FALSE	missense	TDLDA|VRT|PEPLEEF	TDLDA|VRA|PEPLEEF	T266A			FALSE	FALSE	FALSE	FALSE	FALSE	FALSE	FALSE	0
4606	MYBL2	ENST00000217026	P10244-1	T	266	ABE8e-SpCas9	a2g	+	GCGAACACCAGAGCCCTTGG	65	+	AGG	chr20	43699905	43699907	43699885	43699904	FALSE	FALSE	FALSE	FALSE	FALSE	missense	TDLDAV|RTP|EPLEEF	TDLDAV|RAP|EPLEEF	T266A			FALSE	FALSE	FALSE	FALSE	FALSE	FALSE	FALSE	0
4607	MYBL2	ENST00000217026	P10244-1	T	18	ABE8e-SpCas9	a2g	+	GGACACAGATTCAGATGTGC	50	+	CGG	chr20	43673853	43673855	43673833	43673852	FALSE	FALSE	FALSE	FALSE	FALSE	missense	DELHYQ|DTD|SDVPEQ	DELHYQ|DAD|SDVPEQ	T18A			FALSE	FALSE	FALSE	FALSE	FALSE	FALSE	FALSE	0
4608	MYBL2	ENST00000217026	P10244-1	S	395	ABE8e-SpCas9	a2g	+	CTCCCCCAGCACTGAAGTCG	65	+	GGG	chr20	43702734	43702736	43702714	43702733	FALSE	TRUE	FALSE	FALSE	FALSE	missense	ELIPI|SPS|TEVGGSG	ELIPI|SPG|TEVGGSG	S395G			FALSE	FALSE	FALSE	FALSE	FALSE	FALSE	FALSE	0
4608	MYBL2	ENST00000217026	P10244-1	S	395	ABE8e-SpCas9	a2g	+	TCCCCCAGCACTGAAGTCGG	65	+	GGG	chr20	43702735	43702737	43702715	43702734	FALSE	TRUE	FALSE	FALSE	FALSE	missense	ELIPIS|PS|TEVGGSG	ELIPIS|PG|TEVGGSG	S395G			FALSE	FALSE	FALSE	FALSE	FALSE	FALSE	FALSE	0
4609	MYBL2	ENST00000217026	P10244-1	T	396	ABE8e-SpCas9	a2g	+	CTTCAGTGCTGGGGGAGATG	60	-	GGG	chr20	43702708	43702710	43702711	43702730	FALSE	FALSE	TRUE	FALSE	FALSE	silent	LIPISP|STE|VGGSGI	LIPISP|STE|VGGSGI		Silent mutation for target aa.		FALSE	FALSE	FALSE	FALSE	FALSE	FALSE	FALSE
4609	MYBL2	ENST00000217026	P10244-1	T	396	ABE8e-SpCas9	a2g	+	ACTTCAGTGCTGGGGGAGAT	55	-	GGG	chr20	43702709	43702711	43702712	43702731	FALSE	FALSE	TRUE	FALSE	FALSE	silent	LIPISPS|TE|VGGSGI	LIPISPS|TE|VGGSGI		Silent mutation for target aa.		FALSE	FALSE	FALSE	FALSE	FALSE	FALSE	FALSE
4609	MYBL2	ENST00000217026	P10244-1	T	396	ABE8e-SpCas9	a2g	+	GACTTCAGTGCTGGGGGAGA	60	-	TGG	chr20	43702710	43702712	43702713	43702732	FALSE	FALSE	TRUE	FALSE	FALSE	silent	LIPISPS|TE|VGGSGI	LIPISPS|TE|VGGSGI		Silent mutation for target aa.		FALSE	FALSE	FALSE	FALSE	FALSE	FALSE	FALSE
4609	MYBL2	ENST00000217026	P10244-1	T	396	ABE8e-SpCas9	a2g	+	AGCACTGAAGTCGGGGGCTC	65	+	TGG	chr20	43702741	43702743	43702721	43702740	FALSE	FALSE	TRUE	FALSE	FALSE	missense	LIPISPS|TE|VGGSGI	LIPISPS|AG|VGGSGI	T396A, E397G	Multiple edits.		FALSE	FALSE	FALSE	FALSE	FALSE	FALSE	FALSE	0, -2
4610	MYCBP2	ENST00000544440	O75592-1	M	2308	ABE8e-SpCas9	a2g																					Amino acid not found at this position *OR* ID not in the local database.
4611	MYCBP2	ENST00000544440	O75592-1	S	3467	ABE8e-SpCas9	a2g																					Amino acid not found at this position *OR* ID not in the local database.
4612	MYCN	ENST00000281043	P04198	S	149	ABE8e-SpCas9	a2g	+	CGGGGACTGGGCGGTGGAAC	75	-	CGG	chr2	15942492	15942494	15942495	15942514	FALSE	FALSE	TRUE	FALSE	FALSE	missense	TAGSTA|QS|PGAGAAS	TAGSTA|QP|PGAGAAS	S149P			FALSE	FALSE	FALSE	FALSE	FALSE	FALSE	FALSE	-1
4613	MYEF2	ENST00000324324		S	412	ABE8e-SpCas9	a2g	-	AGTAGCATGGAGCGAGATTT	45	-	TGG	chr15	48151526	48151528	48151529	48151548	FALSE	FALSE	FALSE	FALSE	FALSE	missense	YRGAMTS|SM|ERDFGR	YRGAMTS|GV|ERDFGR	S412G, M413V	Multiple edits.		FALSE	FALSE	FALSE	FALSE	FALSE	FALSE	FALSE	0, 1
4614	MYH10	ENST00000269243	P35580-1	S	1937	ABE8e-SpCas9	a2g	-	GGCTGGAAGAGAAGCTGATG	55	+	GGG	chr17	8475937	8475939	8475917	8475936	FALSE	FALSE	FALSE	FALSE	FALSE	missense	RGGPISF|SSS|RSGRR	RGGPISF|SPS|RSGRR	S1938P	Silent mutation for target aa.		FALSE	FALSE	FALSE	FALSE	FALSE	FALSE	FALSE	-1
4615	MYH10	ENST00000269243	P35580-1	S	1975	ABE8e-SpCas9	a2g	-	CCCAGTCAGAGTAAAGTTGC	50	-	AGG	chr17	8475795	8475797	8475798	8475817	FALSE	FALSE	FALSE	FALSE	FALSE	missense	NETQPP|QS|E*-----	NETQPP|RS|E*-----	Q1974R	Silent mutation for target aa.		FALSE	FALSE	FALSE	FALSE	FALSE	FALSE	FALSE	1
4616	MYH9	ENST00000216181	P35579-1	Y	11	ABE8e-SpCas9	a2g	-	ATCCACATAGAGATACTTAT	30	+	CGG	chr22	36349218	36349220	36349198	36349217	FALSE	FALSE	FALSE	FALSE	FALSE	missense	QAADKYL|YV|DKNFIN	QAADKYL|YA|DKNFIN	V12A	Silent mutation for target aa.		FALSE	FALSE	FALSE	FALSE	FALSE	FALSE	FALSE	0
4617	MYH9	ENST00000216181	P35579-1	T	630	ABE8e-SpCas9	a2g	-	GTCGGAGACCGCACTGCCCG	75	-	GGG	chr22	36306548	36306550	36306551	36306570	FALSE	FALSE	FALSE	FALSE	FALSE	missense	QVAGM|SET|ALPGAFK	QVAGM|SGA|ALPGAFK	E629G, T630A	Multiple edits.		FALSE	FALSE	FALSE	TRUE	FALSE	FALSE	FALSE	-2, 0
4618	MYL12A	ENST00000217652	P19105	T	24	ABE8e-SpCas9	a2g																					Amino acid not found at this position *OR* ID not in the local database.
4619	MYL12A	ENST00000217652	P19105	M	30	ABE8e-SpCas9	a2g																					Amino acid not found at this position *OR* ID not in the local database.
4620	MYLK	ENST00000360772	Q15746-3	S	305	ABE8e-SpCas9	a2g	-	GGTGGGGAGCCACCTCTCTG	70	+	GGG	chr3	124000000	124000000	124000000	124000000	FALSE	FALSE	TRUE	FALSE	FALSE	missense	SSPQRGG|SP|PWAANS	SSPQRGG|PP|PWAANS	S305P			FALSE	FALSE	FALSE	FALSE	FALSE	FALSE	FALSE	-1
4620	MYLK	ENST00000360772	Q15746-3	S	305	ABE8e-SpCas9	a2g	-	GTGGGGAGCCACCTCTCTGG	70	+	GGG	chr3	124000000	124000000	124000000	124000000	FALSE	FALSE	TRUE	FALSE	FALSE	missense	SSPQRG|GSP|PWAANS	SSPQRG|GPP|PWAANS	S305P			FALSE	FALSE	FALSE	FALSE	FALSE	FALSE	FALSE	-1
4621	MYNN	ENST00000349841	Q9NPC7-1	S	289	ABE8e-SpCas9	a2g	+	CCGGAGTTCTCCGCCTCATA	60	-	AGG	chr3	170000000	170000000	170000000	170000000	FALSE	FALSE	FALSE	FALSE	FALSE	missense	SPYEAE|NS|GEELDQR	SPYEAE|NP|GEELDQR	S289P			FALSE	FALSE	FALSE	FALSE	FALSE	FALSE	FALSE	-1
4622	MYO18A	ENST00000527372	Q92614-1	T	1007	ABE8e-SpCas9	a2g																					Amino acid not found at this position *OR* ID not in the local database.
4623	MYO18A	ENST00000527372	Q92614-1	S	1991	ABE8e-SpCas9	a2g																					Amino acid not found at this position *OR* ID not in the local database.
4624	MYO1G	ENST00000258787	B0I1T2-1	Y	737	ABE8e-SpCas9	a2g	-	CTATCTACACCATCATGCGC	50	-	TGG	chr7	44965792	44965794	44965795	44965814	FALSE	FALSE	FALSE	FALSE	FALSE	missense	CRRLRA|IY|TIMRWFR	CRRLRA|IC|TIMRWFR	Y737C			FALSE	FALSE	FALSE	FALSE	FALSE	FALSE	FALSE	-2
4624	MYO1G	ENST00000258787	B0I1T2-1	Y	737	ABE8e-SpCas9	a2g	-	TGTAGATAGCCCTCAGCCTC	55	+	CGG	chr7	44965826	44965828	44965806	44965825	FALSE	FALSE	FALSE	FALSE	FALSE	missense	CRRLR|AIY|TIMRWFR	CRRLR|ATH|TIMRWFR	I736T, Y737H	Multiple edits.		FALSE	FALSE	FALSE	FALSE	FALSE	FALSE	FALSE	-1, 2
4625	MYO1G	ENST00000258787	B0I1T2-1	S	1010	ABE8e-SpCas9	a2g	-	TGAAGGAGCCGCGAGCGCAG	70	+	CGG	chr7	44962782	44962784	44962762	44962781	FALSE	FALSE	FALSE	FALSE	FALSE	missense	DFRCAR|GSF|TLLWPS	DFRCAR|GPL|TLLWPS	S1010P, F1011L	Multiple edits.		FALSE	FALSE	FALSE	FALSE	FALSE	FALSE	FALSE	-1, 0
4626	MYO5A	ENST00000399231	Q9Y4I1-1	S	1625	ABE8e-SpCas9	a2g																					Amino acid not found at this position *OR* ID not in the local database.
4627	MYO7B	ENST00000409816		S	904	ABE8e-SpCas9	a2g	+	TGGATCTGCGCTTCTTGGCA	55	-	GGG	chr2	128000000	128000000	128000000	128000000	FALSE	FALSE	FALSE	FALSE	FALSE	missense	LPAKK|RRS|IYDTVTD	LPAKK|RRP|IYDTVTD	S904P			FALSE	FALSE	FALSE	FALSE	FALSE	FALSE	FALSE	-1
4627	MYO7B	ENST00000409816		S	904	ABE8e-SpCas9	a2g	+	ATGGATCTGCGCTTCTTGGC	55	-	AGG	chr2	128000000	128000000	128000000	128000000	FALSE	FALSE	FALSE	FALSE	FALSE	missense	LPAKKR|RS|IYDTVTD	LPAKKR|RP|IYDTVTD	S904P			FALSE	FALSE	FALSE	FALSE	FALSE	FALSE	FALSE	-1
4628	MYO9A	ENST00000444904		S	1219	ABE8e-SpCas9	a2g	-	AATTAGCCGTGAAAGTTCAG	40	-	TGG	chr15	71898830	71898832	71898833	71898852	FALSE	FALSE	FALSE	FALSE	FALSE	missense	VIESNR|ISR|ESSVDC	VIESNR|IGR|ESSVDC	S1219G			FALSE	FALSE	FALSE	FALSE	FALSE	FALSE	FALSE	0
4629	MYO9A	ENST00000444904		S	2464	ABE8e-SpCas9	a2g	-	GCCTCAGGTAATGAGGCCCT	60	-	GGG	chr15	71826818	71826820	71826821	71826840	FALSE	FALSE	FALSE	FALSE	FALSE	silent	SPFYRAA|SG|NEALGM	SPFYRAA|SG|NEALGM		Silent mutation for target aa.		FALSE	FALSE	FALSE	FALSE	FALSE	FALSE	FALSE
4629	MYO9A	ENST00000444904		S	2464	ABE8e-SpCas9	a2g	-	TGCCTCAGGTAATGAGGCCC	60	-	TGG	chr15	71826819	71826821	71826822	71826841	FALSE	FALSE	FALSE	FALSE	FALSE	silent	SPFYRA|ASG|NEALGM	SPFYRA|ASG|NEALGM		Silent mutation for target aa.		FALSE	FALSE	FALSE	FALSE	FALSE	FALSE	FALSE
4629	MYO9A	ENST00000444904		S	2464	ABE8e-SpCas9	a2g	-	CCTGAGGCAGCTCGGTAGAA	60	+	TGG	chr15	71826853	71826855	71826833	71826852	FALSE	FALSE	FALSE	FALSE	FALSE	missense	SPFYRA|AS|GNEALGM	SPFYRA|AP|GNEALGM	S2464P			FALSE	FALSE	FALSE	FALSE	FALSE	FALSE	FALSE	-1
4630	MYO9B	ENST00000595618	Q13459-2	S	1043	ABE8e-SpCas9	a2g	+	GCGCAAGAGGTGAGCAGAGC	65	+	CGG	chr19	17193074	17193076	17193054	17193073	FALSE	FALSE	FALSE	FALSE	FALSE	missense	RGHLQ|RKS|FSQMISE	RGHLQ|RGG|FSQMISE	K1042G, S1043G	Multiple edits.		FALSE	FALSE	FALSE	FALSE	FALSE	FALSE	FALSE	-2, 0
4630	MYO9B	ENST00000595618	Q13459-2	S	1043	ABE8e-SpCas9	a2g	+	CGCAAGAGGTGAGCAGAGCC	65	+	GGG	chr19	17193075	17193077	17193055	17193074	FALSE	FALSE	FALSE	FALSE	FALSE	missense	RGHLQR|KS|FSQMISE	RGHLQR|GG|FSQMISE	K1042G, S1043G	Multiple edits.		FALSE	FALSE	FALSE	FALSE	FALSE	FALSE	FALSE	-2, 0
4631	MYO9B	ENST00000595618	Q13459-2	S	1115	ABE8e-SpCas9	a2g	+	AGGTGAGGAGTGCTCTAGGG	60	-	GGG	chr19	17194753	17194755	17194756	17194775	FALSE	FALSE	FALSE	FALSE	FALSE	missense	RSPLEH|SS|PEKEAPS	RSPLEH|SP|PEKEAPS	S1115P			FALSE	FALSE	FALSE	FALSE	FALSE	FALSE	FALSE	-1
4631	MYO9B	ENST00000595618	Q13459-2	S	1115	ABE8e-SpCas9	a2g	+	CAGGTGAGGAGTGCTCTAGG	60	-	GGG	chr19	17194754	17194756	17194757	17194776	FALSE	FALSE	FALSE	FALSE	FALSE	missense	RSPLEH|SSP|EKEAPS	RSPLEH|SPP|EKEAPS	S1115P			FALSE	FALSE	FALSE	FALSE	FALSE	FALSE	FALSE	-1
4631	MYO9B	ENST00000595618	Q13459-2	S	1115	ABE8e-SpCas9	a2g	+	TCAGGTGAGGAGTGCTCTAG	55	-	GGG	chr19	17194755	17194757	17194758	17194777	FALSE	FALSE	FALSE	FALSE	FALSE	missense	RSPLEHS|SP|EKEAPS	RSPLEHS|PP|EKEAPS	S1115P			FALSE	FALSE	FALSE	FALSE	FALSE	FALSE	FALSE	-1
4632	MYO9B	ENST00000595618	Q13459-2	S	1261	ABE8e-SpCas9	a2g	+	AGGGTCAGCCCACCGGCCCC	80	+	TGG	chr19	17195222	17195224	17195202	17195221	FALSE	TRUE	FALSE	FALSE	FALSE	missense	LALDSR|VS|PPAPGSA	LALDSR|VG|PPAPGSA	S1261G			FALSE	FALSE	FALSE	FALSE	FALSE	FALSE	FALSE	0
4633	MYO9B	ENST00000595618	Q13459-2	S	1281	ABE8e-SpCas9	a2g	+	ATGTGGCAGCCCAAGGGTTC	60	+	AGG	chr19	17195281	17195283	17195261	17195280	FALSE	FALSE	FALSE	FALSE	FALSE	missense	DKSKP|CGS|PRVQEKP	DKSKP|CGG|PRVQEKP	S1281G			FALSE	FALSE	FALSE	FALSE	FALSE	FALSE	FALSE	0
4634	MYO9B	ENST00000595618	Q13459-2	S	1325	ABE8e-SpCas9	a2g	+	CATGGCACTAGGGCTGGCGG	70	-	CGG	chr19	17195386	17195388	17195389	17195408	FALSE	FALSE	FALSE	FALSE	FALSE	silent	LVAAASP|SA|MLSQSL	LVAAASP|SA|MLSQSL		Silent mutation for target aa.		FALSE	FALSE	FALSE	FALSE	FALSE	FALSE	FALSE
4635	MYO9B	ENST00000595618	Q13459-2	M	1327	ABE8e-SpCas9	a2g	+	GAGCATGGCACTAGGGCTGG	65	-	CGG	chr19	17195389	17195391	17195392	17195411	FALSE	FALSE	FALSE	FALSE	FALSE	missense	AAASPS|AM|LSQSLDL	AAASPS|AT|LSQSLDL	M1327T			FALSE	FALSE	FALSE	FALSE	FALSE	FALSE	FALSE	-1
4635	MYO9B	ENST00000595618	Q13459-2	M	1327	ABE8e-SpCas9	a2g	+	GCTGAGCATGGCACTAGGGC	65	-	TGG	chr19	17195392	17195394	17195395	17195414	FALSE	FALSE	FALSE	FALSE	FALSE	missense	AAASPSA|ML|SQSLDL	AAASPSA|TP|SQSLDL	M1327T, L1328P	Multiple edits.		FALSE	FALSE	FALSE	FALSE	FALSE	FALSE	FALSE	-1, -3
4635	MYO9B	ENST00000595618	Q13459-2	M	1327	ABE8e-SpCas9	a2g	+	TGCCATGCTCAGCCAGTCCC	65	+	TGG	chr19	17195422	17195424	17195402	17195421	FALSE	FALSE	FALSE	FALSE	FALSE	missense	AAASPS|AML|SQSLDL	AAASPS|AVL|SQSLDL	M1327V			FALSE	FALSE	FALSE	FALSE	FALSE	FALSE	FALSE	1
4636	MYPOP	ENST00000322217	Q86VE0	S	178	ABE8e-SpCas9	a2g	-	CTCCAGCAGCCCGGAGCCAT	70	-	GGG	chr19	45891276	45891278	45891279	45891298	FALSE	FALSE	FALSE	FALSE	FALSE	missense	HSKAG|SSS|PEPWARP	HSKAG|SGG|PEPWARP	S177G, S178G	Multiple edits.		FALSE	FALSE	FALSE	FALSE	FALSE	FALSE	FALSE	0, 0
4637	MYPOP	ENST00000322217	Q86VE0	S	202	ABE8e-SpCas9	a2g	-	GGTGGTGACTCACGCTCCTT	60	+	GGG	chr19	45891232	45891234	45891212	45891231	FALSE	FALSE	FALSE	FALSE	FALSE	missense	PRPKERE|SP|PPSALQ	PRPKERE|PP|PPSALQ	S202P			FALSE	FALSE	FALSE	FALSE	FALSE	FALSE	FALSE	-1
4638	MYSM1	ENST00000472487	Q5VVJ2-1	S	110	ABE8e-SpCas9	a2g	-	TTGTAGGAGAGTGTACCCTG	50	+	AGG	chr1	58689120	58689122	58689100	58689119	FALSE	FALSE	FALSE	FALSE	FALSE	silent	TAKIMVH|SPT|KPASY	TAKIMVH|SPT|KPASY		Silent mutation for target aa.		FALSE	FALSE	FALSE	FALSE	FALSE	FALSE	FALSE
4638	MYSM1	ENST00000472487	Q5VVJ2-1	S	110	ABE8e-SpCas9	a2g	-	TGTAGGAGAGTGTACCCTGA	50	+	GGG	chr1	58689121	58689123	58689101	58689120	FALSE	FALSE	FALSE	FALSE	FALSE	silent	TAKIMVH|SP|TKPASY	TAKIMVH|SP|TKPASY		Silent mutation for target aa.		FALSE	FALSE	FALSE	FALSE	FALSE	FALSE	FALSE
4638	MYSM1	ENST00000472487	Q5VVJ2-1	S	110	ABE8e-SpCas9	a2g	-	GTAGGAGAGTGTACCCTGAG	55	+	GGG	chr1	58689122	58689124	58689102	58689121	FALSE	FALSE	FALSE	FALSE	FALSE	missense	TAKIMVH|SP|TKPASY	TAKIMVH|PP|TKPASY	S110P			FALSE	FALSE	FALSE	FALSE	FALSE	FALSE	FALSE	-1
4639	MYSM1	ENST00000472487	Q5VVJ2-1	S	243	ABE8e-SpCas9	a2g	-	GATCACTGCTAGAATTCTTC	40	+	TGG	chr1	58682331	58682333	58682311	58682330	FALSE	FALSE	FALSE	FALSE	FALSE	silent	TPQKNS|SSD|LLLDFP	TPQKNS|SSD|LLLDFP		Silent mutation for target aa.		TRUE	FALSE	FALSE	FALSE	FALSE	FALSE	FALSE
4639	MYSM1	ENST00000472487	Q5VVJ2-1	S	243	ABE8e-SpCas9	a2g	-	ATCACTGCTAGAATTCTTCT	35	+	GGG	chr1	58682332	58682334	58682312	58682331	FALSE	FALSE	FALSE	FALSE	FALSE	silent	TPQKNS|SS|DLLLDFP	TPQKNS|SS|DLLLDFP		Silent mutation for target aa.		TRUE	FALSE	FALSE	FALSE	FALSE	FALSE	FALSE
4640	MYSM1	ENST00000472487	Q5VVJ2-1	M	254	ABE8e-SpCas9	a2g	-	AAAATGCATGAAACCAATCA	30	-	AGG	chr1	58682265	58682267	58682268	58682287	TRUE	FALSE	FALSE	FALSE	FALSE	missense	LDFPNSK|MH|ETNQGE	LDFPNSK|VR|ETNQGE	M254V, H255R	Multiple edits.		FALSE	FALSE	FALSE	FALSE	FALSE	FALSE	FALSE	1, 0
4641	MYSM1	ENST00000472487	Q5VVJ2-1	S	292	ABE8e-SpCas9	a2g	-	CAAGCTCAGAAATTACACTG	40	-	TGG	chr1	58682153	58682155	58682156	58682175	FALSE	FALSE	FALSE	FALSE	FALSE	silent	QDETLS|SS|EITLWTE	QDETLS|SS|EITLWTE		Silent mutation for target aa.		FALSE	FALSE	FALSE	FALSE	FALSE	FALSE	FALSE
4642	MYSM1	ENST00000472487	Q5VVJ2-1	S	340	ABE8e-SpCas9	a2g	-	CTCTGGAGAAGGCAACTGCC	60	+	TGG	chr1	58682038	58682040	58682018	58682037	FALSE	FALSE	FALSE	FALSE	FALSE	silent	VDARQLP|SP|EPCEIQ	VDARQLP|SP|EPCEIQ		Silent mutation for target aa.		FALSE	FALSE	FALSE	FALSE	FALSE	FALSE	FALSE
4643	N4BP1	ENST00000262384	O75113	S	226	ABE8e-SpCas9	a2g	-	TCTAGAAATATTCAGCCCTG	40	+	TGG	chr16	48561982	48561984	48561962	48561981	FALSE	FALSE	FALSE	FALSE	FALSE	missense	AATGLN|IS|RDETVLQ	AATGLN|TP|RDETVLQ	I225T, S226P	Multiple edits.		FALSE	FALSE	FALSE	FALSE	FALSE	FALSE	FALSE	-1, -1
4644	N4BP1	ENST00000262384	O75113	T	426	ABE8e-SpCas9	a2g	-	TTCCACTCCAAAGAAAACAC	40	-	AGG	chr16	48561349	48561351	48561352	48561371	TRUE	FALSE	FALSE	FALSE	FALSE	missense	NELTTD|STP|KKTQAH	NELTTD|SAP|KKTQAH	T426A			FALSE	FALSE	FALSE	FALSE	FALSE	FALSE	FALSE	0
4645	N4BP1	ENST00000262384	O75113	S	498	ABE8e-SpCas9	a2g	-	GAGAGGCAACAGAAGGTGAA	50	+	AGG	chr16	48561168	48561170	48561148	48561167	FALSE	FALSE	FALSE	FALSE	FALSE	missense	GLSPS|VAS|PSPKEVN	GLSPS|VAP|PSPKEVN	S498P			FALSE	FALSE	FALSE	FALSE	FALSE	FALSE	FALSE	-1
4646	N4BP1	ENST00000262384	O75113	S	562	ABE8e-SpCas9	a2g	-	GGAGAAAGGGTTGAGCAATT	45	+	TGG	chr16	48560975	48560977	48560955	48560974	FALSE	FALSE	FALSE	FALSE	FALSE	missense	KPNCST|LS|PPMPLPQ	KPNCST|PP|PPMPLPQ	L561P, S562P	Multiple edits.		FALSE	FALSE	FALSE	FALSE	FALSE	FALSE	FALSE	-3, -1
4647	N4BP2	ENST00000261435	Q86UW6-1	T	405	ABE8e-SpCas9	a2g	+	GGAAGTGTGAGAAATAACTG	40	-	AGG	chr4	40103041	40103043	40103044	40103063	FALSE	FALSE	FALSE	FALSE	FALSE	silent	PPSVIS|HT|SPTKVWR	PPSVIS|HT|SPTKVWR		Silent mutation for target aa.		FALSE	FALSE	FALSE	FALSE	FALSE	FALSE	FALSE
4648	N4BP2	ENST00000261435	Q86UW6-1	S	751	ABE8e-SpCas9	a2g	+	ATCCTCACCTGGTGAAATAG	45	+	TGG	chr4	40120378	40120380	40120358	40120377	FALSE	FALSE	FALSE	FALSE	FALSE	silent	PLQNEK|SSP|GEIVEE	PLQNEK|SSP|GEIVEE		Silent mutation for target aa.		FALSE	FALSE	FALSE	FALSE	FALSE	FALSE	FALSE
4649	N4BP2	ENST00000261435	Q86UW6-1	S	843	ABE8e-SpCas9	a2g	+	CATGTGGAGATCCTCGTTGC	55	-	TGG	chr4	40120625	40120627	40120628	40120647	FALSE	FALSE	FALSE	FALSE	FALSE	silent	DCVQQRG|SPH|ESVED	DCVQQRG|SPH|ESVED		Silent mutation for target aa.		FALSE	FALSE	FALSE	FALSE	FALSE	FALSE	FALSE
4650	N4BP2	ENST00000261435	Q86UW6-1	M	1331	ABE8e-SpCas9	a2g	+	ATTTATGAATGAAGATGAGA	25	+	AGG	chr4	40122118	40122120	40122098	40122117	FALSE	FALSE	FALSE	FALSE	FALSE	missense	FSDEEE|FMN|EDEKEM	FSDEEE|FVD|EDEKEM	M1331V, N1332D	Multiple edits.		FALSE	FALSE	FALSE	FALSE	FALSE	FALSE	FALSE	2026-01-01
4651	NAA10	ENST00000464845	P41227-1	S	186	ABE8e-SpCas9	a2g	-	TTCACCTCCGAGCTCAGGAG	60	-	AGG	chrX	154000000	154000000	154000000	154000000	FALSE	FALSE	FALSE	FALSE	FALSE	silent	KVESKGN|SPP|SSGEA	KVESKGN|SPP|SSGEA		Silent mutation for target aa.		FALSE	FALSE	FALSE	FALSE	FALSE	FALSE	FALSE
4652	NAA10	ENST00000464845	P41227-1	S	205	ABE8e-SpCas9	a2g	-	GGATAGTGGTGGGGACAGCA	60	-	AGG	chrX	154000000	154000000	154000000	154000000	FALSE	FALSE	TRUE	FALSE	FALSE	missense	KGLAAE|DSG|GDSKDL	KGLAAE|DGG|GDSKDL	S205G			FALSE	FALSE	FALSE	FALSE	FALSE	FALSE	FALSE	0
4652	NAA10	ENST00000464845	P41227-1	S	205	ABE8e-SpCas9	a2g	-	CACCACTATCCTCGGCAGCC	65	+	AGG	chrX	154000000	154000000	154000000	154000000	FALSE	FALSE	FALSE	FALSE	FALSE	silent	KGLAAE|DSG|GDSKDL	KGLAAE|DSG|GDSKDL		Silent mutation for target aa.		FALSE	FALSE	FALSE	FALSE	FALSE	FALSE	FALSE
4653	NAA10	ENST00000464845	P41227-1	S	209	ABE8e-SpCas9	a2g	-	GGACAGCAAGGACCTCAGCG	65	-	AGG	chrX	154000000	154000000	154000000	154000000	FALSE	FALSE	FALSE	FALSE	FALSE	missense	AEDSGG|DSK|DLSEVS	AEDSGG|DGE|DLSEVS	S209G, K210E	Multiple edits.		FALSE	FALSE	FALSE	FALSE	FALSE	FALSE	FALSE	0, 1
4654	NAA15	ENST00000296543	Q9BXJ9-1	S	588	ABE8e-SpCas9	a2g	+	TTGTCAGACATGTTTGCTGC	45	-	AGG	chr4	139000000	139000000	139000000	139000000	FALSE	FALSE	FALSE	FALSE	FALSE	missense	EADTANM|SD|KELKKL	EADTANM|PD|KELKKL	S588P			FALSE	FALSE	FALSE	FALSE	FALSE	FALSE	FALSE	-1
4655	NAA30	ENST00000556492	Q147X3-1	S	39	ABE8e-SpCas9	a2g	+	CTGCTGCAGCGAGGACGAGG	70	+	AGG	chr14	57391085	57391087	57391065	57391084	FALSE	FALSE	FALSE	FALSE	FALSE	missense	GAALA|CCS|EDEEDDE	GAALA|CCG|EDEEDDE	S39G			FALSE	FALSE	FALSE	FALSE	FALSE	FALSE	FALSE	0
4656	NAA30	ENST00000556492	Q147X3-1	S	100	ABE8e-SpCas9	a2g	+	TGAGGGAGGCGGCCGCCCGG	85	-	AGG	chr14	57391239	57391241	57391242	57391261	FALSE	FALSE	FALSE	FALSE	FALSE	missense	RHLRAA|ASL|KSKVLS	RHLRAA|APL|KSKVLS	S100P			FALSE	FALSE	FALSE	FALSE	FALSE	FALSE	FALSE	-1
4657	NAA30	ENST00000556492	Q147X3-1	S	152	ABE8e-SpCas9	a2g	+	CCCCAGCCCGGTGGAGGCAG	80	+	CGG	chr14	57391427	57391429	57391407	57391426	FALSE	TRUE	FALSE	FALSE	FALSE	missense	NARTAV|PSP|VEAAAA	NARTAV|PGP|VEAAAA	S152G			FALSE	FALSE	FALSE	FALSE	FALSE	FALSE	FALSE	0
4658	NAA30	ENST00000556492	Q147X3-1	S	199	ABE8e-SpCas9	a2g	+	CTTAAGAAGCCCTTCGGGCA	55	+	GGG	chr14	57391565	57391567	57391545	57391564	FALSE	FALSE	FALSE	FALSE	FALSE	missense	TADCS|LRS|PSGREVE	TADCS|LGG|PSGREVE	R198G, S199G	Multiple edits.		FALSE	FALSE	FALSE	FALSE	FALSE	FALSE	FALSE	-2, 0
4658	NAA30	ENST00000556492	Q147X3-1	S	199	ABE8e-SpCas9	a2g	+	AAGAAGCCCTTCGGGCAGGG	65	+	AGG	chr14	57391568	57391570	57391548	57391567	FALSE	FALSE	FALSE	FALSE	FALSE	missense	TADCSL|RSP|SGREVE	TADCSL|RGP|SGREVE	S199G			FALSE	FALSE	FALSE	FALSE	FALSE	FALSE	FALSE	0
4659	NAA38	ENST00000575771	Q9BRA0-1	S	25	ABE8e-SpCas9	a2g	-	TCCAGTGCTGGGGTTAGCAC	60	-	GGG	chr17	7857372	7857374	7857375	7857394	FALSE	FALSE	TRUE	FALSE	FALSE	missense	SRRQSSS|SA|GDSDGE	SRRQSSS|GA|GDSDGE	S25G			FALSE	FALSE	FALSE	FALSE	FALSE	FALSE	FALSE	0
4659	NAA38	ENST00000575771	Q9BRA0-1	S	25	ABE8e-SpCas9	a2g	-	CTCCAGTGCTGGGGTTAGCA	60	-	CGG	chr17	7857373	7857375	7857376	7857395	FALSE	FALSE	TRUE	FALSE	FALSE	missense	SRRQSS|SSA|GDSDGE	SRRQSS|SGA|GDSDGE	S25G			FALSE	FALSE	FALSE	FALSE	FALSE	FALSE	FALSE	0
4660	NAB2	ENST00000300131	Q15742-1	S	6	ABE8e-SpCas9	a2g	+	GGGGGAAGGCGCTCTGTGCA	70	-	TGG	chr12	57089270	57089272	57089273	57089292	FALSE	FALSE	TRUE	FALSE	TRUE	missense	--MHRA|PS|PTAEQPP	--MHRA|PP|PTAEQPP	S6P			FALSE	FALSE	FALSE	FALSE	FALSE	FALSE	FALSE	-1
4661	NAB2	ENST00000300131	Q15742-1	S	162	ABE8e-SpCas9	a2g	+	CCCAAGAGCCCCCTTGAACT	60	+	TGG	chr12	57091539	57091541	57091519	57091538	FALSE	TRUE	FALSE	FALSE	FALSE	missense	ARSFSP|KS|PLELGEK	ARSFSP|GG|PLELGEK	K161G, S162G	Multiple edits.		FALSE	FALSE	FALSE	FALSE	FALSE	FALSE	FALSE	-2, 0
4662	NAB2	ENST00000300131	Q15742-1	S	147	ABE8e-SpCas9	a2g	+	GCATGGCAGCCCAGGGGAAA	65	+	AGG	chr12	57091493	57091495	57091473	57091492	FALSE	FALSE	TRUE	FALSE	FALSE	missense	SMSNG|HGS|PGEKAGS	SMSNG|HGG|PGEKAGS	S147G			FALSE	FALSE	FALSE	FALSE	FALSE	FALSE	FALSE	0
4662	NAB2	ENST00000300131	Q15742-1	S	147	ABE8e-SpCas9	a2g	+	GGCAGCCCAGGGGAAAAGGC	70	+	AGG	chr12	57091497	57091499	57091477	57091496	TRUE	FALSE	TRUE	FALSE	FALSE	missense	SMSNGHG|SP|GEKAGS	SMSNGHG|GP|GEKAGS	S147G			FALSE	FALSE	FALSE	FALSE	FALSE	FALSE	FALSE	0
4663	NACC1	ENST00000292431	Q96RE7	S	188	ABE8e-SpCas9	a2g	+	GCCACTGTCCCACAGCCGCT	70	-	TGG	chr19	13135752	13135754	13135755	13135774	FALSE	FALSE	FALSE	FALSE	FALSE	silent	VAKRLW|DS|GQKEAGG	VAKRLW|DS|GQKEAGG		Silent mutation for target aa.		FALSE	FALSE	FALSE	FALSE	FALSE	FALSE	FALSE
4663	NACC1	ENST00000292431	Q96RE7	S	188	ABE8e-SpCas9	a2g	+	GTGGGACAGTGGCCAGAAGG	65	+	AGG	chr19	13135782	13135784	13135762	13135781	FALSE	FALSE	FALSE	FALSE	FALSE	missense	VAKRL|WDS|GQKEAGG	VAKRL|WGG|GQKEAGG	D187G, S188G	Multiple edits.		FALSE	FALSE	FALSE	FALSE	FALSE	FALSE	FALSE	-1, 0
4663	NACC1	ENST00000292431	Q96RE7	S	188	ABE8e-SpCas9	a2g	+	GACAGTGGCCAGAAGGAGGC	65	+	TGG	chr19	13135786	13135788	13135766	13135785	FALSE	FALSE	FALSE	FALSE	FALSE	missense	VAKRLWD|SG|QKEAGG	VAKRLWD|GG|QKEAGG	S188G			FALSE	FALSE	FALSE	FALSE	FALSE	FALSE	FALSE	0
4664	NACC1	ENST00000292431	Q96RE7	S	514	ABE8e-SpCas9	a2g	+	GACCGCCAGCCACGAGGGCG	80	+	AGG	chr19	13138375	13138377	13138355	13138374	FALSE	FALSE	FALSE	FALSE	FALSE	missense	EHGFE|TAS|HEGEAGP	EHGFE|TAG|HEGEAGP	S514G			FALSE	FALSE	FALSE	FALSE	FALSE	FALSE	FALSE	0
4664	NACC1	ENST00000292431	Q96RE7	S	514	ABE8e-SpCas9	a2g	+	CGCCAGCCACGAGGGCGAGG	80	+	CGG	chr19	13138378	13138380	13138358	13138377	FALSE	FALSE	FALSE	FALSE	FALSE	missense	EHGFET|ASH|EGEAGP	EHGFET|AGH|EGEAGP	S514G			FALSE	FALSE	FALSE	FALSE	FALSE	FALSE	FALSE	0
4664	NACC1	ENST00000292431	Q96RE7	S	514	ABE8e-SpCas9	a2g	+	GCCAGCCACGAGGGCGAGGC	80	+	GGG	chr19	13138379	13138381	13138359	13138378	FALSE	FALSE	FALSE	FALSE	FALSE	missense	EHGFETA|SH|EGEAGP	EHGFETA|GR|EGEAGP	S514G, H515R	Multiple edits.		FALSE	FALSE	FALSE	FALSE	FALSE	FALSE	FALSE	0, 0
4665	NADK	ENST00000341991	O95544-1	S	55	ABE8e-SpCas9	a2g	-	TGGGGAGCACCAAGGAGTTC	60	-	AGG	chr1	1765227	1765229	1765230	1765249	FALSE	FALSE	TRUE	FALSE	FALSE	missense	SASPAL|GS|TKEFRRT	SASPAL|GG|TKEFRRT	S55G			FALSE	FALSE	FALSE	FALSE	FALSE	FALSE	FALSE	0
4666	NADK	ENST00000341991	O95544-1	S	64	ABE8e-SpCas9	a2g	-	GAAGAGAGCGTGTCCTCCTG	60	+	TGG	chr1	1762039	1762041	1762019	1762038	FALSE	FALSE	FALSE	FALSE	FALSE	missense	KEFRRT|RSL|HGPCPV	KEFRRT|RPL|HGPCPV	S64P			FALSE	FALSE	FALSE	FALSE	FALSE	FALSE	FALSE	-1
4666	NADK	ENST00000341991	O95544-1	S	64	ABE8e-SpCas9	a2g	-	AAGAGAGCGTGTCCTCCTGT	55	+	GGG	chr1	1762040	1762042	1762020	1762039	FALSE	FALSE	FALSE	FALSE	FALSE	missense	KEFRRT|RS|LHGPCPV	KEFRRT|RP|LHGPCPV	S64P			FALSE	FALSE	FALSE	FALSE	FALSE	FALSE	FALSE	-1
4666	NADK	ENST00000341991	O95544-1	S	64	ABE8e-SpCas9	a2g	-	AGAGAGCGTGTCCTCCTGTG	60	+	GGG	chr1	1762041	1762043	1762021	1762040	FALSE	FALSE	FALSE	FALSE	FALSE	missense	KEFRRT|RS|LHGPCPV	KEFRRT|RP|LHGPCPV	S64P			FALSE	FALSE	FALSE	FALSE	FALSE	FALSE	FALSE	-1
4667	NAP1L4	ENST00000380542	Q99733-1	Y	55	ABE8e-SpCas9	a2g	-	ATGTAGCTGGAAGGGGTGTG	55	+	AGG	chr11	2976050	2976052	2976030	2976049	FALSE	FALSE	TRUE	FALSE	FALSE	missense	VPHTPS|SY|IETLPKA	VPHTPS|SH|IETLPKA	Y55H			FALSE	FALSE	FALSE	FALSE	FALSE	FALSE	FALSE	2
4667	NAP1L4	ENST00000380542	Q99733-1	Y	55	ABE8e-SpCas9	a2g	-	TGTAGCTGGAAGGGGTGTGA	55	+	GGG	chr11	2976051	2976053	2976031	2976050	FALSE	FALSE	TRUE	FALSE	FALSE	missense	VPHTP|SSY|IETLPKA	VPHTP|SSH|IETLPKA	Y55H			FALSE	FALSE	FALSE	FALSE	FALSE	FALSE	FALSE	2
4668	NAP1L4	ENST00000380542	Q99733-1	S	121	ABE8e-SpCas9	a2g	-	CATTCCGATTCCGCATCTGT	50	+	TGG	chr11	2971502	2971504	2971482	2971501	FALSE	FALSE	FALSE	FALSE	FALSE	missense	VEPTDAE|SE|WHSENE	VEPTDAE|PE|WHSENE	S121P			FALSE	FALSE	FALSE	FALSE	FALSE	FALSE	FALSE	-1
4669	NARF	ENST00000309794	Q9UHQ1-1	S	29	ABE8e-SpCas9	a2g	+	CCGAGTCCAGCCCAGGAAAA	60	+	TGG	chr17	82460066	82460068	82460046	82460065	TRUE	FALSE	FALSE	FALSE	FALSE	missense	NVSADAP|SP|AQENGE	NVSADAP|GP|AQENGE	S29G			FALSE	FALSE	FALSE	FALSE	FALSE	FALSE	FALSE	0
4670	NARS1	ENST00000256854	O43776-1	Y	539	ABE8e-SpCas9	a2g	-	GAGGGTATAAGCACACGTCT	50	+	CGG	chr18	57601698	57601700	57601678	57601697	FALSE	FALSE	FALSE	FALSE	FALSE	missense	HIRDVC|LYP|RFVQRC	HIRDVC|LHP|RFVQRC	Y539H			FALSE	FALSE	FALSE	FALSE	FALSE	FALSE	FALSE	2
4671	NASP	ENST00000351223	P49321-2	S	246	ABE8e-SpCas9	a2g																					Amino acid not found at this position *OR* ID not in the local database.
4672	NASP	ENST00000351223	P49321-2	T	138	ABE8e-SpCas9	a2g	+	AGAAACTGAAGGCTCAGAAG	45	+	AGG	chr1	45613187	45613189	45613167	45613186	FALSE	FALSE	FALSE	FALSE	FALSE	missense	NNDNID|ETE|GSEEDD	NNDNID|EAE|GSEEDD	T138A			FALSE	FALSE	FALSE	FALSE	FALSE	FALSE	FALSE	0
4673	NAT10	ENST00000257829	Q9H0A0-1	S	601	ABE8e-SpCas9	a2g	+	CTTCAGGGGACCTGATTCCA	55	+	TGG	chr11	34134403	34134405	34134383	34134402	FALSE	FALSE	TRUE	FALSE	FALSE	silent	LSRGKKA|SG|DLIPWT	LSRGKKA|SG|DLIPWT		Silent mutation for target aa.		FALSE	FALSE	FALSE	FALSE	FALSE	FALSE	FALSE
4674	NAT10	ENST00000257829	Q9H0A0-1	S	934	ABE8e-SpCas9	a2g	+	GTCACTGAGGGTCTTCATCG	55	-	TGG	chr11	34141789	34141791	34141792	34141811	FALSE	FALSE	FALSE	FALSE	FALSE	missense	EPTMKT|LS|DDLDEAA	EPTMKT|PS|DDLDEAA	L933P	Silent mutation for target aa.		FALSE	FALSE	FALSE	FALSE	TRUE	FALSE	FALSE	-3
4675	NAT10	ENST00000257829	Q9H0A0-1	S	987	ABE8e-SpCas9	a2g	+	ATCATCAGCCTGAAAAGGTG	45	+	AGG	chr11	34143532	34143534	34143512	34143531	TRUE	FALSE	FALSE	FALSE	FALSE	missense	GPNASI|IS|LKSDKKR	GPNASI|VG|LKSDKKR	I986V, S987G	Multiple edits.		FALSE	FALSE	FALSE	FALSE	FALSE	FALSE	FALSE	3, 0
4675	NAT10	ENST00000257829	Q9H0A0-1	S	987	ABE8e-SpCas9	a2g	+	TCATCAGCCTGAAAAGGTGA	45	+	GGG	chr11	34143533	34143535	34143513	34143532	TRUE	FALSE	FALSE	FALSE	FALSE	missense	GPNASI|IS|LKSDKKR	GPNASI|IG|LKSDKKR	S987G			FALSE	FALSE	FALSE	FALSE	FALSE	FALSE	FALSE	0
4676	NAT10	ENST00000257829	Q9H0A0-1	S	990	ABE8e-SpCas9	a2g	+	CCTGAAAAGGTGAGGGCCCA	60	+	GGG	chr11	34143540	34143542	34143520	34143539	TRUE	FALSE	FALSE	FALSE	FALSE	missense	ASIIS|LKS|DKKRKLE	ASIIS|LGG|DKKRKLE	K989G, S990G	Multiple edits.		FALSE	FALSE	FALSE	FALSE	FALSE	FALSE	FALSE	-2, 0
4677	NAV1	ENST00000367296	Q8NEY1-1	S	90	ABE8e-SpCas9	a2g	+	TGAGTGACTTCTGCTTGCGC	55	-	AGG	chr1	202000000	202000000	202000000	202000000	FALSE	FALSE	FALSE	FALSE	FALSE	missense	SNLRKQ|KSL|TNLSFL	SNLRKQ|KPL|TNLSFL	S90P			FALSE	FALSE	FALSE	FALSE	FALSE	FALSE	FALSE	-1
4678	NAV1	ENST00000367296	Q8NEY1-1	S	760	ABE8e-SpCas9	a2g	+	TGGGGAGCCAATACTCTTCA	50	-	AGG	chr1	202000000	202000000	202000000	202000000	FALSE	FALSE	TRUE	FALSE	FALSE	missense	ISLKSI|GS|PESTPKN	ISLKSI|GP|PESTPKN	S760P			FALSE	FALSE	FALSE	FALSE	FALSE	FALSE	FALSE	-1
4679	NBEAL1	ENST00000449802	Q6ZS30-2	S	734	ABE8e-SpCas9	a2g	+	GAGAAGAGAAAGGTGGATCT	45	-	GGG	chr2	203000000	203000000	203000000	203000000	FALSE	FALSE	FALSE	FALSE	FALSE	missense	IPDPP|FSS|PITPHRT	IPDPP|FPP|PITPHRT	S733P, S734P	Multiple edits.		FALSE	FALSE	FALSE	FALSE	FALSE	FALSE	FALSE	-1, -1
4679	NBEAL1	ENST00000449802	Q6ZS30-2	S	734	ABE8e-SpCas9	a2g	+	GGAGAAGAGAAAGGTGGATC	50	-	TGG	chr2	203000000	203000000	203000000	203000000	FALSE	FALSE	FALSE	FALSE	FALSE	missense	IPDPPF|SS|PITPHRT	IPDPPF|PP|PITPHRT	S733P, S734P	Multiple edits.		FALSE	FALSE	FALSE	FALSE	FALSE	FALSE	FALSE	-1, -1
4680	NBEAL2	ENST00000450053	Q6ZNJ1-1	S	566	ABE8e-SpCas9	a2g	+	ATCAGGCATGGCCAGGCACC	65	+	AGG	chr3	46995450	46995452	46995430	46995449	FALSE	FALSE	FALSE	FALSE	FALSE	missense	GAVIRTL|SGM|ARHQG	GAVIRTL|SGV|ARHQG	M568V	Silent mutation for target aa.		FALSE	FALSE	FALSE	FALSE	FALSE	FALSE	FALSE	1
4681	NBEAL2	ENST00000450053	Q6ZNJ1-1	S	759	ABE8e-SpCas9	a2g	+	GACTGACTGGGAGCGGGTGA	65	-	GGG	chr3	46996377	46996379	46996380	46996399	FALSE	FALSE	FALSE	FALSE	FALSE	missense	PALTRS|QS|VPASTGL	PALTRS|QP|VPASTGL	S759P			FALSE	FALSE	FALSE	FALSE	FALSE	FALSE	FALSE	-1
4681	NBEAL2	ENST00000450053	Q6ZNJ1-1	S	759	ABE8e-SpCas9	a2g	+	GGACTGACTGGGAGCGGGTG	70	-	AGG	chr3	46996378	46996380	46996381	46996400	FALSE	FALSE	FALSE	FALSE	FALSE	missense	PALTRS|QSV|PASTGL	PALTRS|QPV|PASTGL	S759P			FALSE	FALSE	FALSE	FALSE	FALSE	FALSE	FALSE	-1
4681	NBEAL2	ENST00000450053	Q6ZNJ1-1	S	759	ABE8e-SpCas9	a2g	+	CAGTCAGTCCCAGCCTCCAC	65	+	AGG	chr3	46996411	46996413	46996391	46996410	FALSE	FALSE	FALSE	FALSE	FALSE	silent	PALTRSQ|SV|PASTGL	PALTRSQ|SV|PASTGL		Silent mutation for target aa.		FALSE	FALSE	FALSE	FALSE	FALSE	FALSE	FALSE
4681	NBEAL2	ENST00000450053	Q6ZNJ1-1	S	759	ABE8e-SpCas9	a2g	+	AGTCAGTCCCAGCCTCCACA	60	+	GGG	chr3	46996412	46996414	46996392	46996411	FALSE	FALSE	FALSE	FALSE	FALSE	silent	PALTRSQ|SV|PASTGL	PALTRSQ|SV|PASTGL		Silent mutation for target aa.		FALSE	FALSE	FALSE	FALSE	FALSE	FALSE	FALSE
4682	NBEAL2	ENST00000450053	Q6ZNJ1-1	S	1647	ABE8e-SpCas9	a2g	+	TGGGGACCCTGCCTCATCAG	65	-	TGG	chr3	47002059	47002061	47002062	47002081	FALSE	FALSE	TRUE	FALSE	FALSE	missense	SATDEA|GS|PLAAAAA	SATDEA|GP|PLAAAAA	S1647P			FALSE	FALSE	FALSE	FALSE	FALSE	FALSE	FALSE	-1
4683	NBEAL2	ENST00000450053	Q6ZNJ1-1	T	1867	ABE8e-SpCas9	a2g	+	TCCCCTGACACCCACCGAGG	70	+	AGG	chr3	47003201	47003203	47003181	47003200	FALSE	TRUE	FALSE	FALSE	FALSE	missense	NLGEV|PLT|PTEEASL	NLGEV|PLA|PTEEASL	T1867A			FALSE	FALSE	FALSE	FALSE	FALSE	FALSE	FALSE	0
4684	NBEAL2	ENST00000450053	Q6ZNJ1-1	S	1364	ABE8e-SpCas9	a2g	+	ATCCTACACTAGACCGTTCC	50	-	AGG	chr3	47000176	47000178	47000179	47000198	FALSE	FALSE	FALSE	FALSE	FALSE	missense	DLGLERS|SVG|SGNTA	DLGLERS|SAG|SGNTA	V1365A	Silent mutation for target aa.		FALSE	FALSE	FALSE	FALSE	FALSE	FALSE	FALSE	0
4685	NBEAL2	ENST00000450053	Q6ZNJ1-1	T	1381	ABE8e-SpCas9	a2g	+	CTTACTCCAGCCAGCCAGCC	65	+	CGG	chr3	47000257	47000259	47000237	47000256	FALSE	FALSE	FALSE	FALSE	FALSE	missense	GGSSGTL|TP|ASQPGT	GGSSGTL|AP|ASQPGT	T1381A			FALSE	FALSE	FALSE	FALSE	FALSE	FALSE	FALSE	0
4686	NBN	ENST00000265433	O60934	S	406	ABE8e-SpCas9	a2g	-	TTGCAGGACTCCTTTACAGT	45	+	GGG	chr8	89955477	89955479	89955457	89955476	FALSE	FALSE	FALSE	FALSE	FALSE	missense	DAPTVKE|SC|KTSSNN	DAPTVKE|PR|KTSSNN	S406P, C407R	Multiple edits.		FALSE	FALSE	FALSE	FALSE	FALSE	FALSE	FALSE	-1, -3
4687	NCAPD2	ENST00000315579	Q15021	T	586	ABE8e-SpCas9	a2g	+	TCTACAGGAAACATGGTCAC	45	+	AGG	chr12	6521856	6521858	6521836	6521855	FALSE	FALSE	FALSE	FALSE	FALSE	missense	EKNPRES|TG|NMVTGQ	EKNPRES|AG|NMVTGQ	T586A			FALSE	FALSE	FALSE	FALSE	FALSE	FALSE	FALSE	0
4688	NCAPD2	ENST00000315579	Q15021	S	1333	ABE8e-SpCas9	a2g	+	TCTGAGGCTGTAGAAGCCAG	55	-	AGG	chr12	6530935	6530937	6530938	6530957	FALSE	FALSE	FALSE	FALSE	FALSE	missense	QPLAST|AS|DNDFVTP	QPLAST|AP|DNDFVTP	S1333P			FALSE	FALSE	FALSE	FALSE	FALSE	FALSE	FALSE	-1
4689	NCAPD3	ENST00000534548	P42695	S	531	ABE8e-SpCas9	a2g	-	GACAGCAGTGGTGAAACAGT	50	-	TGG	chr11	134000000	134000000	134000000	134000000	FALSE	FALSE	FALSE	FALSE	FALSE	missense	GEINID|SS|GETVGSG	GEINID|GG|GETVGSG	S530G, S531G	Multiple edits.		FALSE	FALSE	FALSE	FALSE	FALSE	FALSE	FALSE	0, 0
4690	NCAPD3	ENST00000534548	P42695	S	1357	ABE8e-SpCas9	a2g	-	GACAGAATTCAGGATTGCAA	40	+	TGG	chr11	134000000	134000000	134000000	134000000	FALSE	FALSE	FALSE	FALSE	FALSE	missense	STIAIL|NS|VKKAVES	STIAIL|NP|VKKAVES	S1357P			TRUE	FALSE	FALSE	FALSE	FALSE	FALSE	FALSE	-1
4691	NCAPG	ENST00000251496	Q9BPX3	S	818	ABE8e-SpCas9	a2g	+	TCTTGGGAAGTCTTGGCCTG	55	-	AGG	chr4	17837772	17837774	17837775	17837794	FALSE	FALSE	FALSE	FALSE	FALSE	missense	LNPQAKT|SQ|DYQALT	LNPQAKT|PQ|DYQALT	S818P			FALSE	FALSE	FALSE	FALSE	FALSE	FALSE	FALSE	-1
4692	NCAPG	ENST00000251496	Q9BPX3	Y	929	ABE8e-SpCas9	a2g	+	AAGTATATATGACTCCACTC	35	+	AGG	chr4	17840639	17840641	17840619	17840638	FALSE	FALSE	FALSE	FALSE	FALSE	missense	DEKNKE|VY|MTPLRGV	DEKNKE|VC|MTPLRGV	Y929C			FALSE	FALSE	FALSE	FALSE	FALSE	FALSE	FALSE	-2
4692	NCAPG	ENST00000251496	Q9BPX3	Y	929	ABE8e-SpCas9	a2g	+	AGTATATATGACTCCACTCA	35	+	GGG	chr4	17840640	17840642	17840620	17840639	FALSE	FALSE	FALSE	FALSE	FALSE	missense	DEKNKE|VYM|TPLRGV	DEKNKE|VCV|TPLRGV	Y929C, M930V	Multiple edits.		FALSE	FALSE	FALSE	FALSE	FALSE	FALSE	FALSE	-2, 1
4692	NCAPG	ENST00000251496	Q9BPX3	Y	929	ABE8e-SpCas9	a2g	+	GTATATATGACTCCACTCAG	40	+	GGG	chr4	17840641	17840643	17840621	17840640	FALSE	FALSE	FALSE	FALSE	FALSE	missense	DEKNKEV|YM|TPLRGV	DEKNKEV|CV|TPLRGV	Y929C, M930V	Multiple edits.		FALSE	FALSE	FALSE	FALSE	FALSE	FALSE	FALSE	-2, 1
4693	NCAPG	ENST00000251496	Q9BPX3	S	1015	ABE8e-SpCas9	a2g	+	ATCTAAGTTAGGAAAGACGA	35	+	TGG	chr4	17843435	17843437	17843415	17843434	FALSE	FALSE	FALSE	FALSE	FALSE	missense	QFLNED|LS|*------	QFLNED|LG|*------	S1015G			FALSE	FALSE	FALSE	FALSE	FALSE	FALSE	FALSE	0
4694	NCAPH	ENST00000240423	Q15003-1	S	178	ABE8e-SpCas9	a2g																					Amino acid not found at this position *OR* ID not in the local database.
4695	NCAPH	ENST00000240423	Q15003-1	S	421	ABE8e-SpCas9	a2g																					Amino acid not found at this position *OR* ID not in the local database.
4696	NCAPH2	ENST00000420993	Q6IBW4-1	S	284	ABE8e-SpCas9	a2g	+	GTCCAGGAGCCCGCAGCAGG	75	+	TGG	chr22	50519322	50519324	50519302	50519321	FALSE	FALSE	FALSE	FALSE	FALSE	missense	LEPKE|SRS|PQQSAAL	LEPKE|SGG|PQQSAAL	R283G, S284G	Multiple edits.		FALSE	FALSE	FALSE	FALSE	FALSE	FALSE	FALSE	-2, 0
4696	NCAPH2	ENST00000420993	Q6IBW4-1	S	284	ABE8e-SpCas9	a2g	+	TCCAGGAGCCCGCAGCAGGT	70	+	GGG	chr22	50519323	50519325	50519303	50519322	FALSE	FALSE	FALSE	FALSE	FALSE	missense	LEPKES|RS|PQQSAAL	LEPKES|GG|PQQSAAL	R283G, S284G	Multiple edits.		FALSE	FALSE	FALSE	FALSE	FALSE	FALSE	FALSE	-2, 0
4697	NCAPH2	ENST00000420993	Q6IBW4-1	S	466	ABE8e-SpCas9	a2g	+	GTCCCTGAGCTACGAGGAGC	65	+	TGG	chr22	50522704	50522706	50522684	50522703	FALSE	FALSE	FALSE	FALSE	FALSE	missense	DAVPM|SLS|YEELVRR	DAVPM|SLG|YEELVRR	S466G			FALSE	FALSE	FALSE	FALSE	FALSE	FALSE	FALSE	0
4698	NCBP1	ENST00000375147	Q09161	S	7	ABE8e-SpCas9	a2g	+	CGGCACAGCGACGAGAACGA	65	+	CGG	chr9	97633914	97633916	97633894	97633913	FALSE	FALSE	FALSE	FALSE	FALSE	missense	-MSRRR|HS|DENDGGQ	-MSRRR|RG|DENDGGQ	H6R, S7G	Multiple edits.		FALSE	FALSE	FALSE	FALSE	FALSE	FALSE	FALSE	0, 0
4699	NCBP1	ENST00000375147	Q09161	T	27	ABE8e-SpCas9	a2g	+	TTCAGTTTCATTTGCATCAG	35	-	AGG	chr9	97640821	97640823	97640824	97640843	FALSE	FALSE	FALSE	FALSE	FALSE	silent	KTSDAN|ET|EDHLESL	KTSDAN|ET|EDHLESL		Silent mutation for target aa.		FALSE	FALSE	FALSE	FALSE	FALSE	FALSE	FALSE
4699	NCBP1	ENST00000375147	Q09161	T	27	ABE8e-SpCas9	a2g	+	AAATGAAACTGAAGATCATT	25	+	TGG	chr9	97640851	97640853	97640831	97640850	FALSE	FALSE	FALSE	FALSE	FALSE	missense	KTSDA|NET|EDHLESL	KTSDA|NGA|EDHLESL	E26G, T27A	Multiple edits.		FALSE	FALSE	FALSE	FALSE	FALSE	FALSE	FALSE	-2, 0
4700	NCBP1	ENST00000375147	Q09161	S	680	ABE8e-SpCas9	a2g	+	AGAAGCAGTGACAGGAAAGA	45	+	CGG	chr9	97668884	97668886	97668864	97668883	FALSE	FALSE	FALSE	FALSE	FALSE	missense	RSDDDDR|SS|DRKDGV	RSDDDDR|GG|DRKDGV	S680G, S681G	Multiple edits.		FALSE	FALSE	FALSE	FALSE	FALSE	FALSE	FALSE	0, 0
4701	NCBP3	ENST00000389005	Q53F19-1	S	25	ABE8e-SpCas9	a2g	-	GGGGACGGGAGCCCCAGGGC	85	+	CGG	chr17	3846167	3846169	3846147	3846166	FALSE	TRUE	TRUE	FALSE	FALSE	missense	GPALGL|PS|PEAESGV	GPALGL|PP|PEAESGV	S25P			FALSE	FALSE	FALSE	FALSE	FALSE	FALSE	FALSE	-1
4702	NCBP3	ENST00000389005	Q53F19-1	S	444	ABE8e-SpCas9	a2g	-	AGATACACTATCTGCCCTCA	45	+	TGG	chr17	3816263	3816265	3816243	3816262	FALSE	FALSE	FALSE	FALSE	FALSE	missense	RNSMRAD|SV|SSSNIK	RNSMRAD|SA|SSSNIK	V445A	Silent mutation for target aa.		FALSE	FALSE	FALSE	FALSE	FALSE	FALSE	FALSE	0
4703	NCK2	ENST00000393349	O43639	S	187	ABE8e-SpCas9	a2g	+	TCAGCGAGGCGCCCTTGCGC	75	-	AGG	chr2	106000000	106000000	106000000	106000000	FALSE	FALSE	FALSE	FALSE	FALSE	missense	LSLRKG|ASL|SNGQGS	LSLRKG|APL|SNGQGS	S187P			FALSE	FALSE	FALSE	FALSE	FALSE	FALSE	FALSE	-1
4704	NCKAP5L	ENST00000335999	Q9HCH0-1	S	436	ABE8e-SpCas9	a2g																					Amino acid not found at this position *OR* ID not in the local database.
4705	NCKAP5L	ENST00000335999	Q9HCH0-1	S	567	ABE8e-SpCas9	a2g																					Amino acid not found at this position *OR* ID not in the local database.
4706	NCKAP5L	ENST00000335999	Q9HCH0-1	S	752	ABE8e-SpCas9	a2g																					Amino acid not found at this position *OR* ID not in the local database.
4707	NCKIPSD	ENST00000416649	Q9NZQ3-3	S	122	ABE8e-SpCas9	a2g	-	ATCAACCAGTGACCACCACT	50	-	TGG	chr3	48682455	48682457	48682458	48682477	FALSE	FALSE	FALSE	FALSE	FALSE	missense	AVMTS|STS|DHHLDAA	AVMTS|SAG|DHHLDAA	T121A, S122G	Multiple edits.		FALSE	FALSE	FALSE	FALSE	FALSE	FALSE	FALSE	0, 0
4708	NCL	ENST00000322723	P19338	T	84	ABE8e-SpCas9	a2g	-	AGCTGTCACTCCAGGCAAAA	50	-	AGG	chr2	231000000	231000000	231000000	231000000	TRUE	FALSE	FALSE	FALSE	FALSE	missense	PAKKA|AVT|PGKKAAA	PAKKA|AVA|PGKKAAA	T84A			FALSE	FALSE	FALSE	FALSE	FALSE	FALSE	FALSE	0
4708	NCL	ENST00000322723	P19338	T	84	ABE8e-SpCas9	a2g	-	TGGAGTGACAGCTGCTTTCT	50	+	TGG	chr2	231000000	231000000	231000000	231000000	FALSE	FALSE	FALSE	FALSE	FALSE	missense	PAKKAA|VT|PGKKAAA	PAKKAA|AT|PGKKAAA	V83A	Silent mutation for target aa.		FALSE	FALSE	FALSE	FALSE	FALSE	FALSE	FALSE	0
4709	NCL	ENST00000322723	P19338	T	106	ABE8e-SpCas9	a2g	-	GTTACCACACCTGGCAAGAA	50	-	GGG	chr2	231000000	231000000	231000000	231000000	FALSE	FALSE	FALSE	FALSE	FALSE	missense	TPAKAV|TT|PGKKGAT	TPAKAV|AA|PGKKGAT	T105A, T106A	Multiple edits.		FALSE	FALSE	FALSE	FALSE	FALSE	FALSE	FALSE	0, 0
4709	NCL	ENST00000322723	P19338	T	106	ABE8e-SpCas9	a2g	-	AGTTACCACACCTGGCAAGA	50	-	AGG	chr2	231000000	231000000	231000000	231000000	FALSE	FALSE	FALSE	FALSE	FALSE	missense	TPAKA|VTT|PGKKGAT	TPAKA|VAA|PGKKGAT	T105A, T106A	Multiple edits.		FALSE	FALSE	FALSE	FALSE	FALSE	FALSE	FALSE	0, 0
4710	NCL	ENST00000322723	P19338	T	113	ABE8e-SpCas9	a2g	-	AGCCACACCAGGCAAAGCAT	55	-	TGG	chr2	231000000	231000000	231000000	231000000	FALSE	FALSE	FALSE	FALSE	FALSE	missense	TPGKKG|ATP|GKALVA	TPGKKG|AAP|GKALVA	T113A			FALSE	FALSE	FALSE	FALSE	FALSE	FALSE	FALSE	0
4711	NCL	ENST00000322723	P19338	T	121	ABE8e-SpCas9	a2g	-	GTAGCAACTCCTGGTAAGAA	45	-	GGG	chr2	231000000	231000000	231000000	231000000	FALSE	FALSE	FALSE	FALSE	FALSE	missense	PGKALV|AT|PGKKGAA	PGKALV|AA|PGKKGAA	T121A			FALSE	FALSE	FALSE	FALSE	FALSE	FALSE	FALSE	0
4711	NCL	ENST00000322723	P19338	T	121	ABE8e-SpCas9	a2g	-	GGTAGCAACTCCTGGTAAGA	50	-	AGG	chr2	231000000	231000000	231000000	231000000	FALSE	FALSE	FALSE	FALSE	FALSE	missense	PGKAL|VAT|PGKKGAA	PGKAL|VAA|PGKKGAA	T121A			FALSE	FALSE	FALSE	FALSE	FALSE	FALSE	FALSE	0
4712	NCL	ENST00000322723	P19338	S	319	ABE8e-SpCas9	a2g	-	GAGCAGATTTGTTAAAGTTT	30	+	AGG	chr2	231000000	231000000	231000000	231000000	FALSE	FALSE	FALSE	FALSE	FALSE	missense	GNLNFN|KSA|PELKTG	GNLNFN|KPA|PELKTG	S319P			FALSE	FALSE	FALSE	FALSE	FALSE	FALSE	FALSE	-1
4713	NCL	ENST00000322723	P19338	T	367	ABE8e-SpCas9	a2g	-	CTCACTGGTTTGAAAGTCTT	40	-	TGG	chr2	231000000	231000000	231000000	231000000	FALSE	FALSE	FALSE	FALSE	FALSE	missense	LEKALEL|TG|LKVFGN	LEKALEL|AG|LKVFGN	T367A			FALSE	FALSE	FALSE	FALSE	FALSE	FALSE	FALSE	0
4714	NCOA3	ENST00000371998	Q9Y6Q9-1	S	551	ABE8e-SpCas9	a2g	+	TGGGAGAGTTATCCAATTTG	40	-	GGG	chr20	47636021	47636023	47636024	47636043	FALSE	FALSE	FALSE	FALSE	FALSE	missense	PGPKLD|NSP|NMNITQ	PGPKLD|NPP|NMNITQ	S551P			FALSE	FALSE	FALSE	FALSE	FALSE	FALSE	FALSE	-1
4714	NCOA3	ENST00000371998	Q9Y6Q9-1	S	551	ABE8e-SpCas9	a2g	+	TTGGGAGAGTTATCCAATTT	35	-	GGG	chr20	47636022	47636024	47636025	47636044	FALSE	FALSE	FALSE	FALSE	FALSE	missense	PGPKLDN|SP|NMNITQ	PGPKLDN|PP|NMNITQ	S551P			FALSE	FALSE	FALSE	FALSE	FALSE	FALSE	FALSE	-1
4714	NCOA3	ENST00000371998	Q9Y6Q9-1	S	551	ABE8e-SpCas9	a2g	+	ATTGGGAGAGTTATCCAATT	35	-	TGG	chr20	47636023	47636025	47636026	47636045	FALSE	FALSE	FALSE	FALSE	FALSE	silent	PGPKLDN|SP|NMNITQ	PGPKLDN|SP|NMNITQ		Silent mutation for target aa.		FALSE	FALSE	FALSE	FALSE	FALSE	FALSE	FALSE
4715	NCOA3	ENST00000371998	Q9Y6Q9-1	S	728	ABE8e-SpCas9	a2g	+	GCAGCTAAGTCCTAAGAAGA	45	+	AGG	chr20	47636581	47636583	47636561	47636580	FALSE	FALSE	FALSE	FALSE	FALSE	missense	VVKQE|QLS|PKKKENN	VVKQE|QLG|PKKKENN	S728G			FALSE	FALSE	FALSE	FALSE	FALSE	FALSE	FALSE	0
4716	NCOA3	ENST00000371998	Q9Y6Q9-1	S	857	ABE8e-SpCas9	a2g	+	AGAGACACTGCTCGGTTATA	45	-	TGG	chr20	47639046	47639048	47639049	47639068	FALSE	FALSE	FALSE	FALSE	FALSE	missense	PPYNRA|VS|LDSPVSV	PPYNRA|AP|LDSPVSV	V856A, S857P	Multiple edits.		FALSE	FALSE	FALSE	FALSE	FALSE	FALSE	FALSE	0, -1
4717	NCOA3	ENST00000371998	Q9Y6Q9-1	S	1330	ABE8e-SpCas9	a2g	+	AGGACTAGACACTCGACCAA	50	-	AGG	chr20	47652430	47652432	47652433	47652452	FALSE	FALSE	FALSE	FALSE	FALSE	silent	PAFGRV|SS|PPNAMMS	PAFGRV|SS|PPNAMMS		Silent mutation for target aa.		FALSE	FALSE	FALSE	FALSE	FALSE	FALSE	FALSE
4718	NCOA5	ENST00000290231	Q9HCD5	S	164	ABE8e-SpCas9	a2g	-	TTGCACGAGACTGACTTTCT	45	+	GGG	chr20	46068525	46068527	46068505	46068524	FALSE	FALSE	FALSE	FALSE	FALSE	silent	PPGPESQ|SRA|KERLK	PPGPESQ|SRA|KERLK		Silent mutation for target aa.		FALSE	FALSE	FALSE	FALSE	FALSE	FALSE	FALSE
4718	NCOA5	ENST00000290231	Q9HCD5	S	164	ABE8e-SpCas9	a2g	-	CGAGACTGACTTTCTGGGCC	60	+	TGG	chr20	46068530	46068532	46068510	46068529	FALSE	FALSE	FALSE	FALSE	FALSE	missense	PPGPES|QS|RAKERLK	PPGPES|QP|RAKERLK	S164P			FALSE	FALSE	FALSE	FALSE	FALSE	FALSE	FALSE	-1
4719	NCOA5	ENST00000290231	Q9HCD5	S	378	ABE8e-SpCas9	a2g	-	AGCAGCACCGACTCTCTGCC	65	-	TGG	chr20	46063359	46063361	46063362	46063381	FALSE	FALSE	FALSE	FALSE	FALSE	missense	KERLMRS|ST|DSLPGP	KERLMRS|GA|DSLPGP	S378G, T379A	Multiple edits.		FALSE	FALSE	FALSE	FALSE	FALSE	FALSE	FALSE	0, 0
4720	NCOA6	ENST00000374796	Q14686	M	1068	ABE8e-SpCas9	a2g	-	AGAATGCCCATGCAACAGAG	50	-	TGG	chr20	34743035	34743037	34743038	34743057	FALSE	FALSE	FALSE	FALSE	FALSE	missense	LNPDSQR|MP|MQQSGS	LNPDSQR|VP|MQQSGS	M1068V			FALSE	FALSE	FALSE	FALSE	FALSE	FALSE	FALSE	1
4720	NCOA6	ENST00000374796	Q14686	M	1068	ABE8e-SpCas9	a2g	-	CATGGGCATTCTCTGGGAGT	55	+	CGG	chr20	34743066	34743068	34743046	34743065	FALSE	FALSE	FALSE	FALSE	FALSE	missense	LNPDSQR|MP|MQQSGS	LNPDSQR|TP|MQQSGS	M1068T			FALSE	FALSE	FALSE	FALSE	FALSE	FALSE	FALSE	-1
4720	NCOA6	ENST00000374796	Q14686	M	1068	ABE8e-SpCas9	a2g	-	ATGGGCATTCTCTGGGAGTC	55	+	GGG	chr20	34743067	34743069	34743047	34743066	FALSE	FALSE	FALSE	FALSE	FALSE	missense	LNPDSQR|MP|MQQSGS	LNPDSQR|TP|MQQSGS	M1068T			FALSE	FALSE	FALSE	FALSE	FALSE	FALSE	FALSE	-1
4720	NCOA6	ENST00000374796	Q14686	M	1068	ABE8e-SpCas9	a2g	-	TGGGCATTCTCTGGGAGTCG	60	+	GGG	chr20	34743068	34743070	34743048	34743067	FALSE	FALSE	FALSE	FALSE	FALSE	missense	LNPDSQ|RMP|MQQSGS	LNPDSQ|RTP|MQQSGS	M1068T			FALSE	FALSE	FALSE	FALSE	FALSE	FALSE	FALSE	-1
4721	NCOA6	ENST00000374796	Q14686	M	1070	ABE8e-SpCas9	a2g	-	CTGTTGCATGGGCATTCTCT	50	+	GGG	chr20	34743060	34743062	34743040	34743059	FALSE	FALSE	FALSE	FALSE	FALSE	missense	PDSQRMP|MQ|QSGSVP	PDSQRMP|TQ|QSGSVP	M1070T			FALSE	FALSE	FALSE	FALSE	FALSE	FALSE	FALSE	-1
4722	NCOA6	ENST00000374796	Q14686	S	1091	ABE8e-SpCas9	a2g	-	GGTGATGGTGGCACGGAGGC	70	+	AGG	chr20	34743001	34743003	34742981	34743000	FALSE	FALSE	FALSE	FALSE	FALSE	missense	GPASVP|PS|PDKQRMP	GPASVP|PP|PDKQRMP	S1091P			FALSE	FALSE	FALSE	FALSE	FALSE	FALSE	FALSE	-1
4723	NCOA6	ENST00000374796	Q14686	S	1745	ABE8e-SpCas9	a2g	-	GGAGGGGAAGGAAGCTGAAC	60	+	AGG	chr20	34741036	34741038	34741016	34741035	FALSE	FALSE	TRUE	FALSE	FALSE	missense	ATPVQLP|SP|PCTSSP	ATPVQLP|PP|PCTSSP	S1745P			FALSE	FALSE	FALSE	FALSE	FALSE	FALSE	FALSE	-1
4723	NCOA6	ENST00000374796	Q14686	S	1745	ABE8e-SpCas9	a2g	-	GAGGGGAAGGAAGCTGAACA	55	+	GGG	chr20	34741037	34741039	34741017	34741036	FALSE	FALSE	TRUE	FALSE	FALSE	missense	ATPVQL|PSP|PCTSSP	ATPVQL|PPP|PCTSSP	S1745P			FALSE	FALSE	FALSE	FALSE	FALSE	FALSE	FALSE	-1
4723	NCOA6	ENST00000374796	Q14686	S	1745	ABE8e-SpCas9	a2g	-	AGGGGAAGGAAGCTGAACAG	55	+	GGG	chr20	34741038	34741040	34741018	34741037	FALSE	FALSE	TRUE	FALSE	FALSE	missense	ATPVQL|PS|PPCTSSP	ATPVQL|PP|PPCTSSP	S1745P			FALSE	FALSE	FALSE	FALSE	FALSE	FALSE	FALSE	-1
4724	NCOA6	ENST00000374796	Q14686	S	1892	ABE8e-SpCas9	a2g	-	ACCTCTAGCCCTGTGGGCCC	70	-	GGG	chr20	34740566	34740568	34740569	34740588	FALSE	FALSE	FALSE	FALSE	FALSE	missense	TLLKMT|SS|PVGPGTA	TLLKMT|SG|PVGPGTA	S1892G			FALSE	FALSE	FALSE	FALSE	FALSE	FALSE	FALSE	0
4724	NCOA6	ENST00000374796	Q14686	S	1892	ABE8e-SpCas9	a2g	-	GACCTCTAGCCCTGTGGGCC	70	-	CGG	chr20	34740567	34740569	34740570	34740589	FALSE	FALSE	FALSE	FALSE	FALSE	missense	TLLKM|TSS|PVGPGTA	TLLKM|TSG|PVGPGTA	S1892G			FALSE	FALSE	FALSE	FALSE	FALSE	FALSE	FALSE	0
4725	NCOA6	ENST00000374796	Q14686	T	2020	ABE8e-SpCas9	a2g	-	CCGAACTGAAGAGCCAACTG	55	-	TGG	chr20	34727331	34727333	34727334	34727353	FALSE	FALSE	FALSE	FALSE	FALSE	missense	PGRRNS|RTE|EPTVAS	PGRRNS|RAE|EPTVAS	T2020A			FALSE	FALSE	FALSE	FALSE	FALSE	FALSE	FALSE	0
4725	NCOA6	ENST00000374796	Q14686	T	2020	ABE8e-SpCas9	a2g	-	CTTCAGTTCGGGAGTTTCTT	45	+	CGG	chr20	34727363	34727365	34727343	34727362	FALSE	FALSE	FALSE	FALSE	FALSE	silent	PGRRNS|RTE|EPTVAS	PGRRNS|RTE|EPTVAS		Silent mutation for target aa.		FALSE	FALSE	FALSE	FALSE	FALSE	FALSE	FALSE
4726	NCOA7	ENST00000368357	Q8NI08-1	S	179	ABE8e-SpCas9	a2g	+	GAAGGAGAGACAGTAGCACC	55	-	AGG	chr6	126000000	126000000	126000000	126000000	FALSE	FALSE	FALSE	FALSE	FALSE	missense	SSPGATV|SP|SSSDAE	SSPGATV|PP|SSSDAE	S179P			FALSE	FALSE	FALSE	FALSE	FALSE	FALSE	FALSE	-1
4727	NCOA7	ENST00000368357	Q8NI08-1	S	295	ABE8e-SpCas9	a2g	+	GGTCACTGTTGGGGGAGAAA	55	-	TGG	chr6	126000000	126000000	126000000	126000000	FALSE	FALSE	TRUE	FALSE	FALSE	silent	KIKDALP|SD|LPQDLC	KIKDALP|SD|LPQDLC		Silent mutation for target aa.		FALSE	FALSE	FALSE	FALSE	FALSE	FALSE	FALSE
4728	NCOA7	ENST00000368357	Q8NI08-1	S	373	ABE8e-SpCas9	a2g																					Amino acid not found at this position *OR* ID not in the local database.
4729	NCOA7	ENST00000368357	Q8NI08-1	S	491	ABE8e-SpCas9	a2g																					Amino acid not found at this position *OR* ID not in the local database.
4730	NCOA7	ENST00000368357	Q8NI08-1	S	598	ABE8e-SpCas9	a2g																					Amino acid not found at this position *OR* ID not in the local database.
4731	NCOR1	ENST00000268712	O75376-1	S	161	ABE8e-SpCas9	a2g	-	TGCCCCGAAATTGGAGAGGA	55	+	TGG	chr17	16165129	16165131	16165109	16165128	FALSE	TRUE	FALSE	FALSE	FALSE	missense	EAPSSPI|SG|QPCGDD	EAPSSPI|PG|QPCGDD	S161P			FALSE	FALSE	FALSE	FALSE	FALSE	FALSE	FALSE	-1
4732	NCOR1	ENST00000268712	O75376-1	S	172	ABE8e-SpCas9	a2g	-	TTCACCTTCAAAACTCTCAA	35	-	AGG	chr17	16165062	16165064	16165065	16165084	TRUE	FALSE	FALSE	FALSE	FALSE	silent	CGDDQNA|SPS|KLSKE	CGDDQNA|SPS|KLSKE		Silent mutation for target aa.		FALSE	FALSE	FALSE	FALSE	FALSE	FALSE	FALSE
4733	NCOR1	ENST00000268712	O75376-1	S	224	ABE8e-SpCas9	a2g	-	GGAGGGGACACGGGCTTCTC	70	+	AGG	chr17	16158835	16158837	16158815	16158834	FALSE	FALSE	TRUE	FALSE	FALSE	missense	PEPEKPV|SP|PPVEQK	PEPEKPV|PP|PPVEQK	S224P			FALSE	FALSE	FALSE	FALSE	FALSE	FALSE	FALSE	-1
4734	NCOR1	ENST00000268712	O75376-1	S	577	ABE8e-SpCas9	a2g	-	AACAGTCAGGGCCGCCGTAA	60	-	GGG	chr17	16121156	16121158	16121159	16121178	FALSE	FALSE	FALSE	FALSE	FALSE	missense	RGRKTAN|SQ|GRRKGR	RGRKTAN|GR|GRRKGR	S577G, Q578R	Multiple edits.		FALSE	FALSE	FALSE	FALSE	FALSE	FALSE	FALSE	0, 1
4734	NCOR1	ENST00000268712	O75376-1	S	577	ABE8e-SpCas9	a2g	-	CAACAGTCAGGGCCGCCGTA	65	-	AGG	chr17	16121157	16121159	16121160	16121179	FALSE	FALSE	FALSE	FALSE	FALSE	missense	RGRKTA|NSQ|GRRKGR	RGRKTA|NGQ|GRRKGR	S577G			FALSE	FALSE	FALSE	FALSE	FALSE	FALSE	FALSE	0
4735	NCOR1	ENST00000268712	O75376-1	S	821	ABE8e-SpCas9	a2g	-	CACAGAGTCAGCTTTGGTAG	50	+	CGG	chr17	16101494	16101496	16101474	16101493	FALSE	FALSE	FALSE	FALSE	FALSE	missense	PPATKA|DS|VDVEVRV	PPATKA|DP|VDVEVRV	S821P			FALSE	FALSE	FALSE	FALSE	FALSE	FALSE	FALSE	-1
4735	NCOR1	ENST00000268712	O75376-1	S	821	ABE8e-SpCas9	a2g	-	ACAGAGTCAGCTTTGGTAGC	50	+	GGG	chr17	16101495	16101497	16101475	16101494	FALSE	FALSE	FALSE	FALSE	FALSE	missense	PPATKA|DS|VDVEVRV	PPATKA|DP|VDVEVRV	S821P			FALSE	FALSE	FALSE	FALSE	FALSE	FALSE	FALSE	-1
4736	NCOR1	ENST00000268712	O75376-1	S	999	ABE8e-SpCas9	a2g	-	CAAGAGTCCAAACAGAGAGT	45	-	GGG	chr17	16091866	16091868	16091869	16091888	FALSE	FALSE	FALSE	FALSE	FALSE	missense	SPCGTS|KSP|NREWEV	SPCGTS|KGP|NREWEV	S999G			FALSE	FALSE	FALSE	FALSE	FALSE	FALSE	FALSE	0
4736	NCOR1	ENST00000268712	O75376-1	S	999	ABE8e-SpCas9	a2g	-	CCAAGAGTCCAAACAGAGAG	50	-	TGG	chr17	16091867	16091869	16091870	16091889	FALSE	FALSE	FALSE	FALSE	FALSE	missense	SPCGTS|KS|PNREWEV	SPCGTS|RG|PNREWEV	K998R, S999G	Multiple edits.		FALSE	FALSE	FALSE	FALSE	FALSE	FALSE	FALSE	2, 0
4737	NCOR1	ENST00000268712	O75376-1	S	1284	ABE8e-SpCas9	a2g	-	GTCAGAATGAGGACTCCCCC	60	+	TGG	chr17	16072205	16072207	16072185	16072204	FALSE	TRUE	FALSE	FALSE	FALSE	missense	LPRGSP|HS|DLKERTV	LPRGSP|HP|DLKERTV	S1284P			FALSE	FALSE	FALSE	FALSE	FALSE	FALSE	FALSE	-1
4737	NCOR1	ENST00000268712	O75376-1	S	1284	ABE8e-SpCas9	a2g	-	TCAGAATGAGGACTCCCCCT	55	+	GGG	chr17	16072206	16072208	16072186	16072205	FALSE	TRUE	FALSE	FALSE	FALSE	missense	LPRGSP|HS|DLKERTV	LPRGSP|HP|DLKERTV	S1284P			FALSE	FALSE	FALSE	FALSE	FALSE	FALSE	FALSE	-1
4738	NCOR1	ENST00000268712	O75376-1	S	1503	ABE8e-SpCas9	a2g	-	ATCAGAAGTTCTGTTCATCA	35	+	TGG	chr17	16070186	16070188	16070166	16070185	FALSE	FALSE	FALSE	FALSE	FALSE	missense	SPMMNR|TS|DVTISSN	SPMMNR|TP|DVTISSN	S1503P			FALSE	FALSE	FALSE	FALSE	FALSE	FALSE	FALSE	-1
4738	NCOR1	ENST00000268712	O75376-1	S	1503	ABE8e-SpCas9	a2g	-	TCAGAAGTTCTGTTCATCAT	35	+	GGG	chr17	16070187	16070189	16070167	16070186	FALSE	FALSE	FALSE	FALSE	FALSE	missense	SPMMNR|TS|DVTISSN	SPMMNR|TP|DVTISSN	S1503P			FALSE	FALSE	FALSE	FALSE	FALSE	FALSE	FALSE	-1
4739	NCOR1	ENST00000268712	O75376-1	T	1522	ABE8e-SpCas9	a2g	-	GACACTGACCCCTACCCAGA	60	-	GGG	chr17	16068056	16068058	16068059	16068078	FALSE	TRUE	FALSE	FALSE	FALSE	missense	HERKS|TLT|PTQRESI	HERKS|TLA|PTQRESI	T1522A			FALSE	FALSE	FALSE	FALSE	FALSE	FALSE	FALSE	0
4740	NCOR1	ENST00000268712	O75376-1	T	1672	ABE8e-SpCas9	a2g	-	GGAGGAGTGCTTGTTCCCCC	65	+	TGG	chr17	16064970	16064972	16064950	16064969	FALSE	TRUE	FALSE	FALSE	FALSE	silent	PHPGGTS|TP|PMDRIT	PHPGGTS|TP|PMDRIT		Silent mutation for target aa.		FALSE	FALSE	FALSE	FALSE	FALSE	FALSE	FALSE
4741	NCOR1	ENST00000268712	O75376-1	S	2102	ABE8e-SpCas9	a2g	-	CCGTTACAGCCCAGAATCCC	60	-	AGG	chr17	16057587	16057589	16057590	16057609	FALSE	FALSE	FALSE	FALSE	FALSE	missense	TKTSN|RYS|PESQAQS	TKTSN|RCG|PESQAQS	Y2101C, S2102G	Multiple edits.		FALSE	FALSE	FALSE	FALSE	FALSE	FALSE	FALSE	-2, 0
4742	NCOR1	ENST00000268712	O75376-1	S	2120	ABE8e-SpCas9	a2g	-	TCTGGAGAGACCCTTGAACC	55	+	TGG	chr17	16057561	16057563	16057541	16057560	FALSE	FALSE	FALSE	FALSE	FALSE	missense	QRPGSRV|SP|ENLVDK	QRPGSRV|PP|ENLVDK	S2120P			FALSE	FALSE	FALSE	TRUE	FALSE	FALSE	FALSE	-1
4743	NCOR1	ENST00000268712	O75376-1	S	2151	ABE8e-SpCas9	a2g	-	GGTGGGGAGATGGGCTCGTA	65	+	GGG	chr17	16048943	16048945	16048923	16048942	FALSE	FALSE	TRUE	FALSE	FALSE	missense	SEPYEPI|SP|PQVPVV	SEPYEPI|PP|PQVPVV	S2151P			FALSE	FALSE	FALSE	FALSE	FALSE	FALSE	FALSE	-1
4744	NCOR1	ENST00000268712	O75376-1	M	2392	ABE8e-SpCas9	a2g	-	CTGAGCATCCGCATAGTCAG	55	+	AGG	chr17	16032458	16032460	16032438	16032457	FALSE	FALSE	FALSE	FALSE	FALSE	missense	YNPLTMR|ML|SSTPPT	YNPLTMR|TP|SSTPPT	M2392T, L2393P	Multiple edits.		FALSE	FALSE	FALSE	FALSE	FALSE	FALSE	FALSE	-1, -3
4744	NCOR1	ENST00000268712	O75376-1	M	2392	ABE8e-SpCas9	a2g	-	TGAGCATCCGCATAGTCAGA	50	+	GGG	chr17	16032459	16032461	16032439	16032458	FALSE	FALSE	FALSE	FALSE	FALSE	missense	YNPLTM|RML|SSTPPT	YNPLTM|RTL|SSTPPT	M2392T			FALSE	FALSE	FALSE	FALSE	FALSE	FALSE	FALSE	-1
4745	NCOR1	ENST00000268712	O75376-1	S	1981	ABE8e-SpCas9	a2g	-	CAGCTCACCTGCGCCACCCC	75	-	AGG	chr17	16058522	16058524	16058525	16058544	FALSE	TRUE	FALSE	FALSE	FALSE	silent	EVISPA|SSP|APPQEK	EVISPA|SSP|APPQEK		Silent mutation for target aa.		FALSE	FALSE	FALSE	FALSE	FALSE	FALSE	FALSE
4746	NCOR2	ENST00000405201	Q9Y618-1	S	67	ABE8e-SpCas9	a2g	-	GCAGGGAGGGCCTCCGCCGC	85	+	TGG	chr12	124000000	124000000	124000000	124000000	FALSE	FALSE	FALSE	FALSE	FALSE	missense	QPQRRR|PSL|LSEFQP	QPQRRR|PPL|LSEFQP	S67P			FALSE	FALSE	FALSE	FALSE	FALSE	FALSE	FALSE	-1
4746	NCOR2	ENST00000405201	Q9Y618-1	S	67	ABE8e-SpCas9	a2g	-	CAGGGAGGGCCTCCGCCGCT	80	+	GGG	chr12	124000000	124000000	124000000	124000000	FALSE	FALSE	FALSE	FALSE	FALSE	missense	QPQRRR|PS|LLSEFQP	QPQRRR|PP|LLSEFQP	S67P			FALSE	FALSE	FALSE	FALSE	FALSE	FALSE	FALSE	-1
4746	NCOR2	ENST00000405201	Q9Y618-1	S	67	ABE8e-SpCas9	a2g	-	AGGGAGGGCCTCCGCCGCTG	80	+	GGG	chr12	124000000	124000000	124000000	124000000	FALSE	FALSE	FALSE	FALSE	FALSE	missense	QPQRRR|PS|LLSEFQP	QPQRRR|PP|LLSEFQP	S67P			FALSE	FALSE	FALSE	FALSE	FALSE	FALSE	FALSE	-1
4747	NCOR2	ENST00000405201	Q9Y618-1	S	215	ABE8e-SpCas9	a2g	-	GGCGGTGACACGGGCTTCTC	70	+	AGG	chr12	124000000	124000000	124000000	124000000	FALSE	FALSE	FALSE	FALSE	FALSE	missense	PEPEKPV|SP|PPIESK	PEPEKPV|PP|PPIESK	S215P			FALSE	FALSE	FALSE	FALSE	FALSE	FALSE	FALSE	-1
4748	NCOR2	ENST00000405201	Q9Y618-1	S	904	ABE8e-SpCas9	a2g																					Amino acid not found at this position *OR* ID not in the local database.
4749	NCOR2	ENST00000405201	Q9Y618-1	S	1313	ABE8e-SpCas9	a2g																					Amino acid not found at this position *OR* ID not in the local database.
4750	NCOR2	ENST00000405201	Q9Y618-1	T	1426	ABE8e-SpCas9	a2g																					Amino acid not found at this position *OR* ID not in the local database.
4751	NCOR2	ENST00000405201	Q9Y618-1	T	1532	ABE8e-SpCas9	a2g																					Amino acid not found at this position *OR* ID not in the local database.
4752	NCOR2	ENST00000405201	Q9Y618-1	S	1768	ABE8e-SpCas9	a2g																					Amino acid not found at this position *OR* ID not in the local database.
4753	NCOR2	ENST00000405201	Q9Y618-1	S	1961	ABE8e-SpCas9	a2g																					Amino acid not found at this position *OR* ID not in the local database.
4754	NCOR2	ENST00000405201	Q9Y618-1	S	1995	ABE8e-SpCas9	a2g																					Amino acid not found at this position *OR* ID not in the local database.
4755	NCOR2	ENST00000405201	Q9Y618-1	S	2168	ABE8e-SpCas9	a2g																					Amino acid not found at this position *OR* ID not in the local database.
4756	NCOR2	ENST00000405201	Q9Y618-1	S	2418	ABE8e-SpCas9	a2g																					Amino acid not found at this position *OR* ID not in the local database.
4757	NCOR2	ENST00000405201	Q9Y618-1	T	2447	ABE8e-SpCas9	a2g																					Amino acid not found at this position *OR* ID not in the local database.
4758	NCOR2	ENST00000405201	Q9Y618-1	S	925	ABE8e-SpCas9	a2g																					Amino acid not found at this position *OR* ID not in the local database.
4759	NCOR2	ENST00000405201	Q9Y618-1	S	2044	ABE8e-SpCas9	a2g	-	CAGCAGCTACAGCCCCGAAG	65	-	GGG	chr12	124000000	124000000	124000000	124000000	FALSE	TRUE	FALSE	FALSE	FALSE	missense	SLGYHG|SSY|SPEGVE	SLGYHG|SGY|SPEGVE	S2044G			FALSE	FALSE	FALSE	FALSE	FALSE	FALSE	FALSE	0
4759	NCOR2	ENST00000405201	Q9Y618-1	S	2044	ABE8e-SpCas9	a2g	-	GCAGCAGCTACAGCCCCGAA	65	-	GGG	chr12	124000000	124000000	124000000	124000000	FALSE	TRUE	FALSE	FALSE	FALSE	missense	SLGYHG|SS|YSPEGVE	SLGYHG|SG|YSPEGVE	S2044G			FALSE	FALSE	FALSE	FALSE	FALSE	FALSE	FALSE	0
4759	NCOR2	ENST00000405201	Q9Y618-1	S	2044	ABE8e-SpCas9	a2g	-	GGCAGCAGCTACAGCCCCGA	70	-	AGG	chr12	124000000	124000000	124000000	124000000	FALSE	TRUE	FALSE	FALSE	FALSE	missense	SLGYHG|SS|YSPEGVE	SLGYHG|GG|YSPEGVE	S2043G, S2044G	Multiple edits.		FALSE	FALSE	FALSE	FALSE	FALSE	FALSE	FALSE	0, 0
4760	NDC1	ENST00000371429	Q9BTX1-1	S	406	ABE8e-SpCas9	a2g	-	CCTGGAGAATTTAATTTCTT	30	+	AGG	chr1	53800712	53800714	53800692	53800711	FALSE	FALSE	FALSE	FALSE	FALSE	missense	VEPKKLN|SP|EETAFQ	VEPKKLN|PP|EETAFQ	S406P			FALSE	FALSE	FALSE	FALSE	FALSE	FALSE	FALSE	-1
4761	NDC1	ENST00000371429	Q9BTX1-1	T	503	ABE8e-SpCas9	a2g	-	TCTACCTCTATTAGTGCTGA	40	-	GGG	chr1	53796747	53796749	53796750	53796769	FALSE	FALSE	FALSE	FALSE	FALSE	missense	FSNPSPS|TS|ISAEGK	FSNPSPS|AS|ISAEGK	T503A			FALSE	FALSE	FALSE	FALSE	FALSE	FALSE	FALSE	0
4761	NDC1	ENST00000371429	Q9BTX1-1	T	503	ABE8e-SpCas9	a2g	-	ATCTACCTCTATTAGTGCTG	40	-	AGG	chr1	53796748	53796750	53796751	53796770	FALSE	FALSE	FALSE	FALSE	FALSE	missense	FSNPSP|STS|ISAEGK	FSNPSP|SAS|ISAEGK	T503A			FALSE	FALSE	FALSE	FALSE	FALSE	FALSE	FALSE	0
4762	NDC1	ENST00000371429	Q9BTX1-1	S	504	ABE8e-SpCas9	a2g	-	CTAATAGAGGTAGATGGAGA	40	+	AGG	chr1	53796776	53796778	53796756	53796775	FALSE	FALSE	FALSE	FALSE	FALSE	missense	SNPSPST|SI|SAEGKT	SNPSPST|PT|SAEGKT	S504P, I505T	Multiple edits.		FALSE	FALSE	FALSE	FALSE	FALSE	FALSE	FALSE	-1, -1
4763	NDC80	ENST00000261597	O14777	S	44	ABE8e-SpCas9	a2g	+	GTTTATACTCAACTTTCCAA	30	-	AGG	chr18	2575003	2575005	2575006	2575025	FALSE	FALSE	FALSE	FALSE	FALSE	missense	KPTFGKL|SI|NKPTSE	KPTFGKL|ST|NKPTSE	I45T	Silent mutation for target aa.		FALSE	FALSE	FALSE	FALSE	FALSE	FALSE	FALSE	-1
4764	NDE1	ENST00000396355	Q9NXR1-2	S	10	ABE8e-SpCas9	a2g	+	CTCGGAGCTGAAAGTCTTTC	50	-	CGG	chr16	15664789	15664791	15664792	15664811	FALSE	FALSE	FALSE	FALSE	FALSE	missense	DSGKTF|SS|EEEEANY	DSGKTF|SP|EEEEANY	S10P			FALSE	FALSE	FALSE	FALSE	FALSE	FALSE	FALSE	-1
4765	NDE1	ENST00000396355	Q9NXR1-2	S	231	ABE8e-SpCas9	a2g	+	TGGGAGCTTCAGACGTGGTA	55	+	AGG	chr16	15691327	15691329	15691307	15691326	FALSE	FALSE	FALSE	FALSE	FALSE	missense	SSLNTP|GSF|RRGLDD	SSLNTP|GGF|RRGLDD	S231G			FALSE	FALSE	FALSE	FALSE	FALSE	FALSE	FALSE	0
4765	NDE1	ENST00000396355	Q9NXR1-2	S	231	ABE8e-SpCas9	a2g	+	GGGAGCTTCAGACGTGGTAA	55	+	GGG	chr16	15691328	15691330	15691308	15691327	FALSE	FALSE	FALSE	FALSE	FALSE	missense	SSLNTPG|SF|RRGLDD	SSLNTPG|GF|RRGLDD	S231G			FALSE	FALSE	FALSE	FALSE	FALSE	FALSE	FALSE	0
4766	NDE1	ENST00000396355	Q9NXR1-2	S	252	ABE8e-SpCas9	a2g	+	AGGGCTGATATCCGGGCCGC	70	-	AGG	chr16	15694200	15694202	15694203	15694222	FALSE	FALSE	FALSE	FALSE	FALSE	missense	LTPAARI|SA|LNIVGD	LTPAARI|PA|LNIVGD	S252P			FALSE	FALSE	FALSE	FALSE	FALSE	FALSE	FALSE	-1
4766	NDE1	ENST00000396355	Q9NXR1-2	S	252	ABE8e-SpCas9	a2g	+	GATATCAGCCCTCAACATTG	45	+	TGG	chr16	15694231	15694233	15694211	15694230	FALSE	FALSE	FALSE	FALSE	FALSE	missense	LTPAAR|ISA|LNIVGD	LTPAAR|MSA|LNIVGD	I251M	Silent mutation for target aa.		FALSE	FALSE	FALSE	FALSE	FALSE	FALSE	FALSE	1
4766	NDE1	ENST00000396355	Q9NXR1-2	S	252	ABE8e-SpCas9	a2g	+	ATATCAGCCCTCAACATTGT	40	+	GGG	chr16	15694232	15694234	15694212	15694231	FALSE	FALSE	FALSE	FALSE	FALSE	silent	LTPAARI|SA|LNIVGD	LTPAARI|SA|LNIVGD		Silent mutation for target aa.		FALSE	FALSE	FALSE	FALSE	FALSE	FALSE	FALSE
4767	NDE1	ENST00000396355	Q9NXR1-2	S	282	ABE8e-SpCas9	a2g	+	TTGGGGACTGATCGTACACG	55	-	AGG	chr16	15696741	15696743	15696744	15696763	FALSE	FALSE	TRUE	FALSE	FALSE	missense	RNLVYD|QSP|NRTGGP	RNLVYD|QPP|NRTGGP	S282P			FALSE	FALSE	FALSE	FALSE	FALSE	FALSE	FALSE	-1
4768	NDEL1	ENST00000334527	Q9GZM8-1	S	215	ABE8e-SpCas9	a2g	+	CAAAGAAAGTGATGCTTGGA	40	-	CGG	chr17	8450879	8450881	8450882	8450901	FALSE	FALSE	FALSE	FALSE	FALSE	missense	SAVQAS|LS|LPATPVG	SAVQAS|PP|LPATPVG	L214P, S215P	Multiple edits.		FALSE	FALSE	FALSE	FALSE	FALSE	FALSE	FALSE	-3, -1
4768	NDEL1	ENST00000334527	Q9GZM8-1	S	215	ABE8e-SpCas9	a2g	+	CTGGCAAAGAAAGTGATGCT	45	-	TGG	chr17	8450883	8450885	8450886	8450905	FALSE	FALSE	FALSE	FALSE	FALSE	missense	SAVQASL|SLP|ATPVG	SAVQASL|SPP|ATPVG	L216P	Silent mutation for target aa.		FALSE	FALSE	FALSE	FALSE	FALSE	FALSE	FALSE	-3
4769	NDRG1	ENST00000323851	Q92597-1	S	333	ABE8e-SpCas9	a2g	-	TCCAGCGTCACTTCTCTGGA	55	-	TGG	chr8	133000000	133000000	133000000	133000000	FALSE	FALSE	FALSE	FALSE	FALSE	missense	SRTASGS|SV|TSLDGT	SRTASGS|GV|TSLDGT	S333G			FALSE	FALSE	FALSE	FALSE	FALSE	FALSE	FALSE	0
4769	NDRG1	ENST00000323851	Q92597-1	S	333	ABE8e-SpCas9	a2g	-	TGGTTCCAGCGTCACTTCTC	55	-	TGG	chr8	133000000	133000000	133000000	133000000	FALSE	FALSE	FALSE	FALSE	FALSE	missense	SRTAS|GSS|VTSLDGT	SRTAS|GSG|VTSLDGT	S333G			FALSE	FALSE	FALSE	FALSE	FALSE	FALSE	FALSE	0
4770	NDRG2	ENST00000298687	Q9UN36-1	S	323	ABE8e-SpCas9	a2g																					Amino acid not found at this position *OR* ID not in the local database.
4771	NDRG2	ENST00000298687	Q9UN36-1	S	335	ABE8e-SpCas9	a2g	-	ACCAGTGCAGCATCCGTTGA	55	-	TGG	chr14	21017690	21017692	21017693	21017712	FALSE	FALSE	FALSE	FALSE	FALSE	missense	SRTASLT|SA|ASVDGN	SRTASLT|GA|ASVDGN	S335G			FALSE	FALSE	FALSE	FALSE	FALSE	FALSE	FALSE	0
4772	NDRG2	ENST00000298687	Q9UN36-1	S	340	ABE8e-SpCas9	a2g																					Amino acid not found at this position *OR* ID not in the local database.
4773	NDRG3	ENST00000349004	Q9UGV2-1	T	322	ABE8e-SpCas9	a2g	-	AGCCGAGTCATGCTGGCAGA	60	+	TGG	chr20	36653697	36653699	36653677	36653696	FALSE	FALSE	FALSE	FALSE	FALSE	silent	YIPSASM|TR|LARSRT	YIPSASM|TR|LARSRT		Silent mutation for target aa.		FALSE	FALSE	FALSE	FALSE	FALSE	FALSE	FALSE
4774	NDRG3	ENST00000349004	Q9UGV2-1	S	331	ABE8e-SpCas9	a2g	-	CACTCAACCTCGAGTAGCCT	55	-	CGG	chr20	36653638	36653640	36653641	36653660	FALSE	FALSE	FALSE	FALSE	FALSE	missense	LARSRTH|ST|SSSLGS	LARSRTH|SA|SSSLGS	T332A	Silent mutation for target aa.		FALSE	FALSE	FALSE	FALSE	FALSE	FALSE	FALSE	0
4774	NDRG3	ENST00000349004	Q9UGV2-1	S	331	ABE8e-SpCas9	a2g	-	AGGTTGAGTGGGTTCGTGAT	50	+	CGG	chr20	36653671	36653673	36653651	36653670	FALSE	FALSE	FALSE	FALSE	FALSE	missense	LARSRT|HST|SSSLGS	LARSRT|HPT|SSSLGS	S331P			FALSE	FALSE	FALSE	FALSE	FALSE	FALSE	FALSE	-1
4774	NDRG3	ENST00000349004	Q9UGV2-1	S	331	ABE8e-SpCas9	a2g	-	GGTTGAGTGGGTTCGTGATC	55	+	GGG	chr20	36653672	36653674	36653652	36653671	FALSE	FALSE	FALSE	FALSE	FALSE	missense	LARSRT|HS|TSSSLGS	LARSRT|HP|TSSSLGS	S331P			FALSE	FALSE	FALSE	FALSE	FALSE	FALSE	FALSE	-1
4775	NDRG3	ENST00000349004	Q9UGV2-1	S	374	ABE8e-SpCas9	a2g	-	AGCAGGACACCTCCATGGTC	60	+	TGG	chr20	36653542	36653544	36653522	36653541	FALSE	FALSE	FALSE	FALSE	FALSE	missense	RHQTME|VSC|*-----	RHQTME|VPR|*-----	S374P, C375R	Multiple edits.		FALSE	FALSE	FALSE	FALSE	FALSE	FALSE	FALSE	-1, -3
4776	NDUFB4	ENST00000184266	O95168-1	S	26	ABE8e-SpCas9	a2g	+	GAGATATGTTGTATTCGGCT	40	-	GGG	chr3	121000000	121000000	121000000	121000000	FALSE	FALSE	FALSE	FALSE	FALSE	missense	DPAEY|NIS|PETRRAQ	DPAEY|NTP|PETRRAQ	I25T, S26P	Multiple edits.		FALSE	FALSE	FALSE	FALSE	FALSE	FALSE	FALSE	-1, -1
4776	NDUFB4	ENST00000184266	O95168-1	S	26	ABE8e-SpCas9	a2g	+	GGAGATATGTTGTATTCGGC	45	-	TGG	chr3	121000000	121000000	121000000	121000000	FALSE	FALSE	FALSE	FALSE	FALSE	missense	DPAEYN|IS|PETRRAQ	DPAEYN|TP|PETRRAQ	I25T, S26P	Multiple edits.		FALSE	FALSE	FALSE	FALSE	FALSE	FALSE	FALSE	-1, -1
4776	NDUFB4	ENST00000184266	O95168-1	S	26	ABE8e-SpCas9	a2g	+	TTCCGGAGATATGTTGTATT	35	-	CGG	chr3	121000000	121000000	121000000	121000000	FALSE	FALSE	FALSE	FALSE	FALSE	silent	DPAEYNI|SP|ETRRAQ	DPAEYNI|SP|ETRRAQ		Silent mutation for target aa.		FALSE	FALSE	FALSE	FALSE	FALSE	FALSE	FALSE
4777	NDUFB7	ENST00000215565	P17568	S	73	ABE8e-SpCas9	a2g	-	TGACAGCTTCCCCAACTTCC	55	-	TGG	chr19	14566811	14566813	14566814	14566833	FALSE	TRUE	FALSE	FALSE	FALSE	missense	LLKCKR|DSF|PNFLAC	LLKCKR|DGF|PNFLAC	S73G			FALSE	FALSE	FALSE	FALSE	FALSE	FALSE	FALSE	0
4778	NDUFB9	ENST00000276689	Q9Y6M9	S	85	ABE8e-SpCas9	a2g	+	GGAGAGTCAGGGAAGATGTA	50	-	TGG	chr8	125000000	125000000	125000000	125000000	FALSE	FALSE	FALSE	FALSE	FALSE	missense	QPYIFP|DS|PGGTSYE	QPYIFP|DP|PGGTSYE	S85P			FALSE	FALSE	FALSE	FALSE	FALSE	FALSE	FALSE	-1
4779	NECTIN1	ENST00000264025	Q15223-1	S	422	ABE8e-SpCas9	a2g	-	CGACTCAGACGACGAGAAGA	55	-	AGG	chr11	120000000	120000000	120000000	120000000	FALSE	FALSE	FALSE	FALSE	FALSE	silent	NLQYPD|DSD|DEKKAG	NLQYPD|DSD|DEKKAG		Silent mutation for target aa.		FALSE	FALSE	FALSE	FALSE	FALSE	FALSE	FALSE
4779	NECTIN1	ENST00000264025	Q15223-1	S	422	ABE8e-SpCas9	a2g	-	CTGAGTCGTCGGGGTACTGC	65	+	AGG	chr11	120000000	120000000	120000000	120000000	FALSE	FALSE	TRUE	FALSE	FALSE	missense	NLQYP|DDS|DDEKKAG	NLQYP|DDP|DDEKKAG	S422P			FALSE	FALSE	FALSE	FALSE	FALSE	FALSE	FALSE	-1
4780	NECTIN1	ENST00000264025	Q15223-1	M	501	ABE8e-SpCas9	a2g	-	AACATGGTTTCTCAGAACGA	40	-	CGG	chr11	120000000	120000000	120000000	120000000	FALSE	FALSE	FALSE	FALSE	FALSE	missense	QLDLAEN|MV|SQNDGS	QLDLAEN|VV|SQNDGS	M501V			FALSE	FALSE	FALSE	FALSE	FALSE	FALSE	FALSE	1
4781	NECTIN1	ENST00000264025	Q15223-1	S	435	ABE8e-SpCas9	a2g	-	AAGCAGCTATGAGGAGGAGG	55	-	AGG	chr11	120000000	120000000	120000000	120000000	FALSE	FALSE	FALSE	FALSE	FALSE	missense	AGPLGG|SSY|EEEEEE	AGPLGG|SGY|EEEEEE	S435G			FALSE	FALSE	FALSE	FALSE	FALSE	FALSE	FALSE	0
4781	NECTIN1	ENST00000264025	Q15223-1	S	435	ABE8e-SpCas9	a2g	-	TGGAAGCAGCTATGAGGAGG	55	-	AGG	chr11	120000000	120000000	120000000	120000000	FALSE	FALSE	FALSE	FALSE	FALSE	missense	AGPLG|GSS|YEEEEEE	AGPLG|GGG|YEEEEEE	S434G, S435G	Multiple edits.		FALSE	FALSE	FALSE	FALSE	FALSE	FALSE	FALSE	0, 0
4782	NECTIN1	ENST00000264025	Q15223-1	Y	436	ABE8e-SpCas9	a2g	-	CAGCTATGAGGAGGAGGAGG	60	-	AGG	chr11	120000000	120000000	120000000	120000000	FALSE	FALSE	FALSE	FALSE	FALSE	missense	GPLGGS|SYE|EEEEEE	GPLGGS|SCE|EEEEEE	Y436C			FALSE	FALSE	FALSE	FALSE	FALSE	FALSE	FALSE	-2
4782	NECTIN1	ENST00000264025	Q15223-1	Y	436	ABE8e-SpCas9	a2g	-	TCATAGCTGCTTCCACCCAG	55	+	TGG	chr11	120000000	120000000	120000000	120000000	FALSE	FALSE	FALSE	FALSE	FALSE	missense	GPLGGS|SY|EEEEEEE	GPLGGS|SH|EEEEEEE	Y436H			FALSE	FALSE	FALSE	FALSE	FALSE	FALSE	FALSE	2
4782	NECTIN1	ENST00000264025	Q15223-1	Y	436	ABE8e-SpCas9	a2g	-	CATAGCTGCTTCCACCCAGT	55	+	GGG	chr11	120000000	120000000	120000000	120000000	FALSE	FALSE	FALSE	FALSE	FALSE	missense	GPLGG|SSY|EEEEEEE	GPLGG|SSH|EEEEEEE	Y436H			FALSE	FALSE	FALSE	FALSE	FALSE	FALSE	FALSE	2
4783	NEDD1	ENST00000429527	Q8NHV4-1	S	397	ABE8e-SpCas9	a2g	+	TTCTCCAGCTTTGATGATAC	40	+	TGG	chr12	96940494	96940496	96940474	96940493	FALSE	FALSE	FALSE	FALSE	FALSE	missense	GKNQDF|SS|FDDTGKS	GKNQDF|SG|FDDTGKS	S397G			FALSE	FALSE	FALSE	FALSE	FALSE	FALSE	FALSE	0
4783	NEDD1	ENST00000429527	Q8NHV4-1	S	397	ABE8e-SpCas9	a2g	+	TCTCCAGCTTTGATGATACT	40	+	GGG	chr12	96940495	96940497	96940475	96940494	FALSE	FALSE	FALSE	FALSE	FALSE	missense	GKNQDF|SS|FDDTGKS	GKNQDF|SG|FDDTGKS	S397G			FALSE	FALSE	TRUE	FALSE	FALSE	FALSE	FALSE	0
4784	NEDD4L	ENST00000400345	Q96PU5-1	S	582	ABE8e-SpCas9	a2g																					Amino acid not found at this position *OR* ID not in the local database.
4785	NEDD4L	ENST00000400345	Q96PU5-1	T	597	ABE8e-SpCas9	a2g																					Amino acid not found at this position *OR* ID not in the local database.
4786	NEDD4L	ENST00000400345	Q96PU5-1	S	766	ABE8e-SpCas9	a2g																					Amino acid not found at this position *OR* ID not in the local database.
4787	NEIL3	ENST00000264596	Q8TAT5	S	450	ABE8e-SpCas9	a2g	+	AGGTGATATGTTTACTTTGC	35	-	TGG	chr4	177000000	177000000	177000000	177000000	FALSE	FALSE	FALSE	FALSE	FALSE	missense	PSSKVN|IS|PTISSES	PSSKVN|TP|PTISSES	I449T, S450P	Multiple edits.		FALSE	FALSE	FALSE	FALSE	FALSE	FALSE	FALSE	-1, -1
4788	NEK1	ENST00000439128	Q96PY6-1	S	439	ABE8e-SpCas9	a2g	-	CCTCGAGAAGAAAAAGATGA	40	+	TGG	chr4	170000000	170000000	170000000	170000000	TRUE	FALSE	FALSE	FALSE	FALSE	missense	IAPSSFS|SR|GQYEHY	IAPSSFS|PR|GQYEHY	S439P			FALSE	FALSE	FALSE	FALSE	FALSE	FALSE	FALSE	-1
4789	NEK1	ENST00000439128	Q96PY6-1	S	868	ABE8e-SpCas9	a2g	-	GGAGAATCAACAATAGCTGA	40	+	TGG	chr4	169000000	169000000	169000000	169000000	FALSE	FALSE	FALSE	FALSE	FALSE	missense	NPSAIV|DS|PVETKSP	NPSAIV|DP|PVETKSP	S868P			FALSE	FALSE	FALSE	FALSE	FALSE	FALSE	FALSE	-1
4789	NEK1	ENST00000439128	Q96PY6-1	S	868	ABE8e-SpCas9	a2g	-	GAGAATCAACAATAGCTGAT	35	+	GGG	chr4	169000000	169000000	169000000	169000000	FALSE	FALSE	FALSE	FALSE	FALSE	missense	NPSAI|VDS|PVETKSP	NPSAI|VDP|PVETKSP	S868P			FALSE	FALSE	FALSE	FALSE	FALSE	FALSE	FALSE	-1
4790	NEK1	ENST00000439128	Q96PY6-1	S	881	ABE8e-SpCas9	a2g	-	TGGAGATGCCTCACTGAACT	50	+	CGG	chr4	169000000	169000000	169000000	169000000	FALSE	FALSE	FALSE	FALSE	FALSE	missense	SPEFSE|AS|PQMSLKL	SPEFSE|AP|PQMSLKL	S881P			FALSE	FALSE	FALSE	FALSE	FALSE	FALSE	FALSE	-1
4790	NEK1	ENST00000439128	Q96PY6-1	S	881	ABE8e-SpCas9	a2g	-	GGAGATGCCTCACTGAACTC	55	+	GGG	chr4	169000000	169000000	169000000	169000000	FALSE	FALSE	FALSE	FALSE	FALSE	missense	SPEFSE|AS|PQMSLKL	SPEFSE|AP|PQMSLKL	S881P			FALSE	FALSE	FALSE	FALSE	FALSE	FALSE	FALSE	-1
4791	NEK1	ENST00000439128	Q96PY6-1	M	884	ABE8e-SpCas9	a2g	-	CAGATGTCATTGAAACTGGA	40	-	AGG	chr4	169000000	169000000	169000000	169000000	FALSE	FALSE	FALSE	FALSE	FALSE	missense	FSEASPQ|MS|LKLEGN	FSEASPQ|VS|LKLEGN	M884V			FALSE	FALSE	FALSE	FALSE	FALSE	FALSE	FALSE	1
4791	NEK1	ENST00000439128	Q96PY6-1	M	884	ABE8e-SpCas9	a2g	-	TCCACAGATGTCATTGAAAC	40	-	TGG	chr4	169000000	169000000	169000000	169000000	FALSE	FALSE	FALSE	FALSE	FALSE	missense	FSEAS|PQM|SLKLEGN	FSEAS|PRV|SLKLEGN	Q883R, M884V	Multiple edits.		FALSE	FALSE	FALSE	FALSE	FALSE	FALSE	FALSE	2026-01-01
4792	NEK1	ENST00000439128	Q96PY6-1	S	1126	ABE8e-SpCas9	a2g	-	TCTTCACTGTATTCTTCACC	40	+	AGG	chr4	169000000	169000000	169000000	169000000	FALSE	FALSE	FALSE	FALSE	FALSE	silent	EQPGEEY|SE|EEESVL	EQPGEEY|SE|EEESVL		Silent mutation for target aa.		FALSE	FALSE	FALSE	FALSE	TRUE	FALSE	FALSE
4793	NEK4	ENST00000233027	P51957-1	S	340	ABE8e-SpCas9	a2g	-	AGGTGACTTCAAGAGACCAG	50	+	AGG	chr3	52752297	52752299	52752277	52752296	FALSE	FALSE	FALSE	FALSE	FALSE	missense	RASGLL|KS|PASLKAH	RASGLL|KP|PASLKAH	S340P			FALSE	FALSE	FALSE	TRUE	FALSE	FALSE	FALSE	-1
4794	NEK7	ENST00000538004	Q8TDX7-1	S	195	ABE8e-SpCas9	a2g	+	ACCTAAAGAATGTGCAGCTG	45	-	TGG	chr1	198000000	198000000	198000000	198000000	FALSE	FALSE	FALSE	FALSE	FALSE	missense	SKTTAAH|SL|VGTPYY	SKTTAAH|SP|VGTPYY	L196P	Silent mutation for target aa.		FALSE	FALSE	FALSE	FALSE	FALSE	FALSE	FALSE	-3
4795	NEK9	ENST00000238616	Q8TD19	M	798	ABE8e-SpCas9	a2g	-	GGCCATGGGGAACAGTAATG	55	-	GGG	chr14	75091302	75091304	75091305	75091324	FALSE	FALSE	TRUE	FALSE	FALSE	missense	LISPTE|AMG|NSNGAS	LISPTE|AVG|NSNGAS	M798V			FALSE	FALSE	FALSE	FALSE	FALSE	FALSE	FALSE	1
4795	NEK9	ENST00000238616	Q8TD19	M	798	ABE8e-SpCas9	a2g	-	AGGCCATGGGGAACAGTAAT	50	-	GGG	chr14	75091303	75091305	75091306	75091325	FALSE	FALSE	TRUE	FALSE	FALSE	missense	LISPTE|AM|GNSNGAS	LISPTE|AV|GNSNGAS	M798V			FALSE	FALSE	FALSE	FALSE	FALSE	FALSE	FALSE	1
4795	NEK9	ENST00000238616	Q8TD19	M	798	ABE8e-SpCas9	a2g	-	GAGGCCATGGGGAACAGTAA	55	-	TGG	chr14	75091304	75091306	75091307	75091326	FALSE	FALSE	TRUE	FALSE	FALSE	missense	LISPTE|AM|GNSNGAS	LISPTE|AV|GNSNGAS	M798V			FALSE	FALSE	FALSE	FALSE	FALSE	FALSE	FALSE	1
4796	NEK9	ENST00000238616	Q8TD19	S	829	ABE8e-SpCas9	a2g	-	AGGAGATGGGCTGTCAGGCA	60	+	TGG	chr14	75088614	75088616	75088594	75088613	FALSE	FALSE	FALSE	FALSE	FALSE	missense	IPMPDS|PS|PLSAAFS	IPMPDS|PP|PLSAAFS	S829P			FALSE	FALSE	FALSE	FALSE	FALSE	FALSE	FALSE	-1
4796	NEK9	ENST00000238616	Q8TD19	S	829	ABE8e-SpCas9	a2g	-	GGAGATGGGCTGTCAGGCAT	60	+	GGG	chr14	75088615	75088617	75088595	75088614	FALSE	FALSE	FALSE	FALSE	FALSE	missense	IPMPDS|PS|PLSAAFS	IPMPDS|PP|PLSAAFS	S829P			FALSE	FALSE	FALSE	FALSE	FALSE	FALSE	FALSE	-1
4796	NEK9	ENST00000238616	Q8TD19	S	829	ABE8e-SpCas9	a2g	-	GAGATGGGCTGTCAGGCATG	60	+	GGG	chr14	75088616	75088618	75088596	75088615	FALSE	FALSE	FALSE	FALSE	FALSE	missense	IPMPD|SPS|PLSAAFS	IPMPD|SPP|PLSAAFS	S829P			FALSE	FALSE	FALSE	FALSE	FALSE	FALSE	FALSE	-1
4797	NEK9	ENST00000238616	Q8TD19	S	869	ABE8e-SpCas9	a2g	-	AGGTGACTAGAGAGACAAGA	45	+	AGG	chr14	75087245	75087247	75087225	75087244	FALSE	FALSE	FALSE	FALSE	FALSE	missense	KPQVEA|SS|PRLNPAV	KPQVEA|SP|PRLNPAV	S869P			FALSE	FALSE	FALSE	FALSE	FALSE	FALSE	FALSE	-1
4798	NELFA	ENST00000542778		T	168	ABE8e-SpCas9	a2g	-	GGGGAGTGAGGGGTCCCGCG	80	+	AGG	chr4	1989797	1989799	1989777	1989796	FALSE	FALSE	TRUE	FALSE	FALSE	silent	TTLAGP|LTP|PVKHFQ	TTLAGP|LTP|PVKHFQ		Silent mutation for target aa.		FALSE	FALSE	FALSE	FALSE	FALSE	FALSE	FALSE
4798	NELFA	ENST00000542778		T	168	ABE8e-SpCas9	a2g	-	GGGAGTGAGGGGTCCCGCGA	75	+	GGG	chr4	1989798	1989800	1989778	1989797	FALSE	FALSE	TRUE	FALSE	FALSE	missense	TTLAGP|LT|PPVKHFQ	TTLAGP|PT|PPVKHFQ	L167P	Silent mutation for target aa.		FALSE	FALSE	FALSE	FALSE	FALSE	FALSE	FALSE	-3
4799	NELFA	ENST00000542778		S	244	ABE8e-SpCas9	a2g	-	TCTTCAGCCCCACAGGGAAC	60	-	CGG	chr4	1986323	1986325	1986326	1986345	FALSE	TRUE	FALSE	FALSE	FALSE	missense	PTAPSV|FS|PTGNRTP	PTAPSV|FG|PTGNRTP	S244G			FALSE	FALSE	FALSE	FALSE	TRUE	FALSE	FALSE	0
4800	NELFA	ENST00000542778		T	288	ABE8e-SpCas9	a2g	-	AAGACTCTCGGTGGGGGTTG	60	-	GGG	chr4	1986101	1986103	1986104	1986123	FALSE	FALSE	TRUE	FALSE	FALSE	missense	EAKRRRK|TL|DAEVVE	EAKRRRK|AL|DAEVVE	T288A			FALSE	FALSE	FALSE	FALSE	TRUE	FALSE	FALSE	0
4800	NELFA	ENST00000542778		T	288	ABE8e-SpCas9	a2g	-	GAAGACTCTCGGTGGGGGTT	60	-	GGG	chr4	1986102	1986104	1986105	1986124	FALSE	FALSE	TRUE	FALSE	FALSE	missense	EAKRRR|KTL|DAEVVE	EAKRRR|KAL|DAEVVE	T288A			FALSE	FALSE	FALSE	FALSE	TRUE	FALSE	FALSE	0
4800	NELFA	ENST00000542778		T	288	ABE8e-SpCas9	a2g	-	GGAAGACTCTCGGTGGGGGT	65	-	TGG	chr4	1986103	1986105	1986106	1986125	FALSE	FALSE	TRUE	FALSE	FALSE	missense	EAKRRR|KT|LDAEVVE	EAKRRR|RA|LDAEVVE	K287R, T288A	Multiple edits.		FALSE	FALSE	FALSE	FALSE	TRUE	FALSE	FALSE	2, 0
4801	NELFA	ENST00000542778		T	308	ABE8e-SpCas9	a2g	-	GCCACCCCGGACTACGCAGC	75	-	CGG	chr4	1985792	1985794	1985795	1985814	FALSE	TRUE	FALSE	FALSE	FALSE	missense	ETVVENA|TP|DYAAGL	ETVVENA|AP|DYAAGL	T308A			FALSE	FALSE	FALSE	FALSE	FALSE	FALSE	FALSE	0
4802	NELFE	ENST00000375429	P18615-1	S	39	ABE8e-SpCas9	a2g	-	AGCAGCACAACCAGCCAAGG	60	-	TGG	chr6	31956952	31956954	31956955	31956974	FALSE	FALSE	FALSE	FALSE	FALSE	missense	LKKQSSS|ST|TSQGGV	LKKQSSS|GA|TSQGGV	S39G, T40A	Multiple edits.		FALSE	FALSE	FALSE	FALSE	FALSE	FALSE	FALSE	0, 0
4802	NELFE	ENST00000375429	P18615-1	S	39	ABE8e-SpCas9	a2g	-	AGCAGCAGCACAACCAGCCA	60	-	AGG	chr6	31956955	31956957	31956958	31956977	FALSE	FALSE	FALSE	FALSE	FALSE	missense	LKKQSS|SS|TTSQGGV	LKKQSS|GG|TTSQGGV	S38G, S39G	Multiple edits.		FALSE	FALSE	FALSE	FALSE	FALSE	FALSE	FALSE	0, 0
4803	NELFE	ENST00000375429	P18615-1	S	51	ABE8e-SpCas9	a2g	-	ACTATCAGAGCAGCCTGTCA	50	-	TGG	chr6	31956815	31956817	31956818	31956837	FALSE	FALSE	FALSE	FALSE	FALSE	silent	GGVKRS|LSE|QPVMDT	GGVKRS|LSE|QPVMDT		Silent mutation for target aa.		FALSE	FALSE	FALSE	FALSE	FALSE	FALSE	FALSE
4803	NELFE	ENST00000375429	P18615-1	S	51	ABE8e-SpCas9	a2g	-	CTGATAGTGCTGGAGAGACA	50	+	AGG	chr6	31956850	31956852	31956830	31956849	FALSE	FALSE	FALSE	FALSE	FALSE	missense	GGVKR|SLS|EQPVMDT	GGVKR|SPP|EQPVMDT	L50P, S51P	Multiple edits.		FALSE	FALSE	FALSE	FALSE	FALSE	FALSE	FALSE	-3, -1
4804	NELFE	ENST00000375429	P18615-1	S	115	ABE8e-SpCas9	a2g	-	CATCAGCAGATATGCTCCTC	50	+	TGG	chr6	31955253	31955255	31955233	31955252	FALSE	FALSE	FALSE	FALSE	FALSE	silent	QPFQRSI|SAD|DDLQE	QPFQRSI|SAD|DDLQE		Silent mutation for target aa.		FALSE	FALSE	FALSE	FALSE	FALSE	FALSE	FALSE
4804	NELFE	ENST00000375429	P18615-1	S	115	ABE8e-SpCas9	a2g	-	GCAGATATGCTCCTCTGGAA	50	+	CGG	chr6	31955258	31955260	31955238	31955257	FALSE	FALSE	FALSE	FALSE	FALSE	missense	QPFQRS|IS|ADDDLQE	QPFQRS|TP|ADDDLQE	I114T, S115P	Multiple edits.		FALSE	FALSE	FALSE	FALSE	FALSE	FALSE	FALSE	-1, -1
4805	NELFE	ENST00000375429	P18615-1	S	251	ABE8e-SpCas9	a2g	-	GGGAATGAATCCGACCCTTT	50	+	GGG	chr6	31954447	31954449	31954427	31954446	FALSE	FALSE	FALSE	FALSE	FALSE	missense	GPFRRSD|SF|PERRAP	GPFRRSD|PP|PERRAP	S251P, F252P	Multiple edits.		FALSE	FALSE	FALSE	FALSE	FALSE	FALSE	FALSE	-1, -4
4806	NELFE	ENST00000375429	P18615-1	S	281	ABE8e-SpCas9	a2g	-	CAAAAGGAGAGAAGGCCCCA	55	+	CGG	chr6	31954355	31954357	31954335	31954354	TRUE	TRUE	FALSE	FALSE	FALSE	missense	TLLRGAF|SPF|GNIID	TLLRGAF|SPL|GNIID	F283L	Silent mutation for target aa.		FALSE	FALSE	FALSE	FALSE	FALSE	FALSE	FALSE	0
4806	NELFE	ENST00000375429	P18615-1	S	281	ABE8e-SpCas9	a2g	-	GAGAGAAGGCCCCACGGAGA	65	+	AGG	chr6	31954361	31954363	31954341	31954360	FALSE	TRUE	FALSE	FALSE	FALSE	missense	TLLRG|AFS|PFGNIID	TLLRG|APP|PFGNIID	F280P, S281P	Multiple edits.		FALSE	FALSE	FALSE	FALSE	FALSE	FALSE	FALSE	-4, -1
4807	NELFE	ENST00000375429	P18615-1	S	368	ABE8e-SpCas9	a2g	-	CTACAGTGATGACGTCTACA	45	-	AGG	chr6	31952324	31952326	31952327	31952346	FALSE	FALSE	FALSE	FALSE	FALSE	missense	KRTQIV|YSD|DVYKEN	KRTQIV|YGD|DVYKEN	S368G			FALSE	FALSE	FALSE	FALSE	FALSE	FALSE	FALSE	0
4807	NELFE	ENST00000375429	P18615-1	S	368	ABE8e-SpCas9	a2g	-	CGTCATCACTGTAGACAATC	45	+	TGG	chr6	31952353	31952355	31952333	31952352	FALSE	FALSE	FALSE	FALSE	FALSE	silent	KRTQIVY|SDD|VYKEN	KRTQIVY|SDD|VYKEN		Silent mutation for target aa.		FALSE	FALSE	FALSE	FALSE	FALSE	FALSE	FALSE
4807	NELFE	ENST00000375429	P18615-1	S	368	ABE8e-SpCas9	a2g	-	GTCATCACTGTAGACAATCT	40	+	GGG	chr6	31952354	31952356	31952334	31952353	FALSE	FALSE	FALSE	FALSE	FALSE	silent	KRTQIVY|SD|DVYKEN	KRTQIVY|SD|DVYKEN		Silent mutation for target aa.		FALSE	FALSE	FALSE	FALSE	FALSE	FALSE	FALSE
4808	NEMP1	ENST00000379391	O14524-2	S	368	ABE8e-SpCas9	a2g																					Amino acid not found at this position *OR* ID not in the local database.
4809	NEO1	ENST00000339362	Q92859-1	S	1194	ABE8e-SpCas9	a2g	+	TCTTGAGAGTTGCGAGGAAT	45	-	TGG	chr15	73288467	73288469	73288470	73288489	FALSE	FALSE	FALSE	FALSE	FALSE	missense	DTPIPRN|SQ|DITPVD	DTPIPRN|PQ|DITPVD	S1194P			FALSE	FALSE	FALSE	FALSE	FALSE	FALSE	FALSE	-1
4810	NEO1	ENST00000339362	Q92859-1	S	1299	ABE8e-SpCas9	a2g	+	TGGAATTGGCCCTGTCTGAA	50	-	AGG	chr15	73293523	73293525	73293526	73293545	FALSE	FALSE	FALSE	FALSE	FALSE	missense	SLSDR|ANS|TESVRNT	SLSDR|ANP|TESVRNT	S1299P			FALSE	FALSE	FALSE	FALSE	FALSE	FALSE	FALSE	-1
4811	NEPRO	ENST00000314400	Q6NW34-1	S	328	ABE8e-SpCas9	a2g	-	AAAACTGGTCTCCTGAAACG	45	+	TGG	chr3	113000000	113000000	113000000	113000000	TRUE	FALSE	FALSE	FALSE	FALSE	silent	HKATQE|TS|FDFKCSQ	HKATQE|TS|FDFKCSQ		Silent mutation for target aa.		FALSE	FALSE	FALSE	TRUE	FALSE	FALSE	FALSE
4812	NET1	ENST00000380359	Q7Z628-2	S	100	ABE8e-SpCas9	a2g																					Amino acid not found at this position *OR* ID not in the local database.
4813	NET1	ENST00000380359	Q7Z628-2	M	164	ABE8e-SpCas9	a2g																					Amino acid not found at this position *OR* ID not in the local database.
4814	NET1	ENST00000380359	Q7Z628-2	T	540	ABE8e-SpCas9	a2g	+	AAGAGACTTTGGTGTAGAGA	40	+	AGG	chr10	5456998	5457000	5456978	5456997	FALSE	FALSE	FALSE	FALSE	FALSE	missense	SGGKRK|ET|LV*----	SGGKRK|GA|LV*----	E539G, T540A	Multiple edits.		FALSE	FALSE	FALSE	FALSE	FALSE	FALSE	FALSE	-2, 0
4815	NEURL4	ENST00000399464	Q96JN8-1	S	883	ABE8e-SpCas9	a2g																					Amino acid not found at this position *OR* ID not in the local database.
4816	NF1	ENST00000356175	P21359-2	S	2543	ABE8e-SpCas9	a2g																					Amino acid not found at this position *OR* ID not in the local database.
4817	NF1	ENST00000356175	P21359-2	S	2597	ABE8e-SpCas9	a2g																					Amino acid not found at this position *OR* ID not in the local database.
4818	NF1	ENST00000356175	P21359-2	S	2802	ABE8e-SpCas9	a2g																					Amino acid not found at this position *OR* ID not in the local database.
4819	NF2	ENST00000338641	P35240-1	S	13	ABE8e-SpCas9	a2g	+	GAGAGAGCTGAAGCTCATGC	55	-	GGG	chr22	29604018	29604020	29604021	29604040	FALSE	FALSE	FALSE	FALSE	FALSE	missense	ASRMSF|SS|LKRKQPK	ASRMSF|SP|LKRKQPK	S13P			FALSE	FALSE	FALSE	FALSE	FALSE	FALSE	FALSE	-1
4819	NF2	ENST00000338641	P35240-1	S	13	ABE8e-SpCas9	a2g	+	TGAGAGAGCTGAAGCTCATG	50	-	CGG	chr22	29604019	29604021	29604022	29604041	FALSE	FALSE	FALSE	FALSE	FALSE	missense	ASRMSF|SSL|KRKQPK	ASRMSF|SPL|KRKQPK	S13P			FALSE	FALSE	FALSE	FALSE	FALSE	FALSE	FALSE	-1
4820	NFATC1	ENST00000253506	O95644-4	S	233	ABE8e-SpCas9	a2g	+	CGGGGAACCCAGCAGTGTGC	70	-	AGG	chr18	79410955	79410957	79410958	79410977	FALSE	FALSE	TRUE	FALSE	FALSE	missense	GACTLL|GS|PRHSPST	GACTLL|GP|PRHSPST	S233P			FALSE	FALSE	FALSE	FALSE	FALSE	FALSE	FALSE	-1
4821	NFATC1	ENST00000253506	O95644-4	S	261	ABE8e-SpCas9	a2g	+	GGGACGCGGGTCTGGAGGAG	75	-	CGG	chr18	79411037	79411039	79411040	79411059	FALSE	FALSE	FALSE	FALSE	FALSE	missense	ARSSR|PAS|PCNKRKY	ARSSR|PAP|PCNKRKY	S261P			FALSE	FALSE	FALSE	FALSE	FALSE	FALSE	FALSE	-1
4822	NFATC1	ENST00000253506	O95644-4	S	359	ABE8e-SpCas9	a2g	+	CCTGGGCAGCCCCCCGCCCC	90	+	CGG	chr18	79411363	79411365	79411343	79411362	FALSE	TRUE	FALSE	FALSE	FALSE	missense	PVGED|LGS|PPPPADF	PVGED|LGG|PPPPADF	S359G			FALSE	FALSE	FALSE	FALSE	FALSE	FALSE	FALSE	0
4823	NFATC2	ENST00000396009	Q13469-1	S	247	ABE8e-SpCas9	a2g	-	GGCGATGAGGAGCGGGAGGC	75	+	CGG	chr20	51523518	51523520	51523498	51523517	FALSE	FALSE	FALSE	FALSE	FALSE	missense	RPASRS|SS|PGAKRRH	RPASRS|PP|PGAKRRH	S246P, S247P	Multiple edits.		FALSE	FALSE	FALSE	FALSE	FALSE	FALSE	FALSE	-1, -1
4824	NFATC2	ENST00000396009	Q13469-1	S	326	ABE8e-SpCas9	a2g	-	GACCAGCCCTGACCCCTCGC	75	-	CGG	chr20	51523247	51523249	51523250	51523269	FALSE	TRUE	FALSE	FALSE	FALSE	missense	PPKMWK|TSP|DPSPVS	PPKMWK|TGP|DPSPVS	S326G			FALSE	FALSE	FALSE	FALSE	FALSE	FALSE	FALSE	0
4825	NFATC2	ENST00000396009	Q13469-1	S	737	ABE8e-SpCas9	a2g	-	CAGGGGATGAGAGCCCCGTG	70	+	CGG	chr20	51432594	51432596	51432574	51432593	FALSE	TRUE	TRUE	FALSE	FALSE	missense	QFRTGL|SSP|DARYQQ	QFRTGL|SPP|DARYQQ	S737P			FALSE	FALSE	FALSE	FALSE	FALSE	FALSE	FALSE	-1
4826	NFATC2	ENST00000396009	Q13469-1	S	759	ABE8e-SpCas9	a2g	-	AGCCTGAGCCCCAGCCTGCT	70	-	GGG	chr20	51432498	51432500	51432501	51432520	FALSE	TRUE	FALSE	FALSE	FALSE	missense	YQRSKS|LS|PSLLGYQ	YQRSKS|LG|PSLLGYQ	S759G			FALSE	FALSE	FALSE	FALSE	FALSE	FALSE	FALSE	0
4826	NFATC2	ENST00000396009	Q13469-1	S	759	ABE8e-SpCas9	a2g	-	GAGCCTGAGCCCCAGCCTGC	75	-	TGG	chr20	51432499	51432501	51432502	51432521	FALSE	TRUE	FALSE	FALSE	FALSE	missense	YQRSK|SLS|PSLLGYQ	YQRSK|SLG|PSLLGYQ	S759G			FALSE	FALSE	FALSE	FALSE	FALSE	FALSE	FALSE	0
4827	NFATC2IP	ENST00000320805	Q8NCF5-1	S	84	ABE8e-SpCas9	a2g	+	CGGGACGCGACCGGCCCCGG	90	-	GGG	chr16	28951243	28951245	28951246	28951265	FALSE	TRUE	FALSE	FALSE	FALSE	missense	EPPGPV|AS|RDNSNSD	EPPGPV|AP|RDNSNSD	S84P			FALSE	FALSE	FALSE	FALSE	FALSE	FALSE	FALSE	-1
4827	NFATC2IP	ENST00000320805	Q8NCF5-1	S	84	ABE8e-SpCas9	a2g	+	CCGGGACGCGACCGGCCCCG	90	-	GGG	chr16	28951244	28951246	28951247	28951266	FALSE	TRUE	FALSE	FALSE	FALSE	missense	EPPGPV|AS|RDNSNSD	EPPGPV|AP|RDNSNSD	S84P			FALSE	FALSE	FALSE	FALSE	FALSE	FALSE	FALSE	-1
4827	NFATC2IP	ENST00000320805	Q8NCF5-1	S	84	ABE8e-SpCas9	a2g	+	CCCGGGACGCGACCGGCCCC	90	-	GGG	chr16	28951245	28951247	28951248	28951267	FALSE	TRUE	FALSE	FALSE	FALSE	missense	EPPGPV|ASR|DNSNSD	EPPGPV|APR|DNSNSD	S84P			FALSE	FALSE	FALSE	FALSE	FALSE	FALSE	FALSE	-1
4827	NFATC2IP	ENST00000320805	Q8NCF5-1	S	84	ABE8e-SpCas9	a2g	+	TCCCGGGACGCGACCGGCCC	85	-	CGG	chr16	28951246	28951248	28951249	28951268	FALSE	FALSE	FALSE	FALSE	FALSE	missense	EPPGPVA|SR|DNSNSD	EPPGPVA|PR|DNSNSD	S84P			FALSE	FALSE	FALSE	FALSE	FALSE	FALSE	FALSE	-1
4828	NFATC2IP	ENST00000320805	Q8NCF5-1	S	127	ABE8e-SpCas9	a2g	+	CCCGAGTACACCGGAACCAG	65	-	CGG	chr16	28951372	28951374	28951375	28951394	FALSE	FALSE	FALSE	FALSE	FALSE	missense	APLVPV|YS|GKVKSSL	APLVPV|HP|GKVKSSL	Y126H, S127P	Multiple edits.		FALSE	FALSE	FALSE	FALSE	FALSE	FALSE	FALSE	2, -1
4829	NFATC2IP	ENST00000320805	Q8NCF5-1	S	170	ABE8e-SpCas9	a2g	+	CTGGTGATGGGGAGCCCTCA	65	-	TGG	chr16	28954596	28954598	28954599	28954618	FALSE	FALSE	TRUE	FALSE	FALSE	missense	LYHEGS|PSP|GSPWKT	LYHEGS|PPP|GSPWKT	S170P			FALSE	FALSE	FALSE	FALSE	FALSE	FALSE	FALSE	-1
4829	NFATC2IP	ENST00000320805	Q8NCF5-1	S	170	ABE8e-SpCas9	a2g	+	CCCCATCACCAGGCTCTCCC	70	+	TGG	chr16	28954627	28954629	28954607	28954626	FALSE	TRUE	FALSE	FALSE	FALSE	silent	LYHEGS|PS|PGSPWKT	LYHEGS|PS|PGSPWKT		Silent mutation for target aa.		FALSE	FALSE	FALSE	FALSE	FALSE	FALSE	FALSE
4830	NFATC2IP	ENST00000320805	Q8NCF5-1	S	300	ABE8e-SpCas9	a2g	+	TGGGGACACCCCAAGGTGGG	70	-	TGG	chr16	28958751	28958753	28958754	28958773	FALSE	TRUE	TRUE	FALSE	FALSE	missense	MATHLG|VS|PSRILLL	MATHLG|AP|PSRILLL	V299A, S300P	Multiple edits.		FALSE	FALSE	FALSE	FALSE	FALSE	FALSE	FALSE	0, -1
4831	NFATC2IP	ENST00000320805	Q8NCF5-1	S	173	ABE8e-SpCas9	a2g	+	CCAGGGAGAGCCTGGTGATG	65	-	GGG	chr16	28954607	28954609	28954610	28954629	FALSE	FALSE	FALSE	FALSE	FALSE	silent	EGSPSPG|SP|WKTKLR	EGSPSPG|SP|WKTKLR		Silent mutation for target aa.		FALSE	FALSE	FALSE	FALSE	FALSE	FALSE	FALSE
4831	NFATC2IP	ENST00000320805	Q8NCF5-1	S	173	ABE8e-SpCas9	a2g	+	TCCAGGGAGAGCCTGGTGAT	60	-	GGG	chr16	28954608	28954610	28954611	28954630	FALSE	FALSE	FALSE	FALSE	FALSE	missense	EGSPSPG|SPW|KTKLR	EGSPSPG|SPR|KTKLR	W175R	Silent mutation for target aa.		FALSE	FALSE	FALSE	FALSE	FALSE	FALSE	FALSE	-3
4832	NFATC2IP	ENST00000320805	Q8NCF5-1	S	204	ABE8e-SpCas9	a2g	+	CTTGGTGAAGGTGGGGACAG	60	-	AGG	chr16	28955994	28955996	28955997	28956016	FALSE	FALSE	TRUE	FALSE	FALSE	missense	NSPLSPP|SP|RTKSRT	NSPLSPP|PP|RTKSRT	S204P			FALSE	FALSE	FALSE	FALSE	FALSE	FALSE	FALSE	-1
4833	NFATC3	ENST00000346183	Q12968-1	S	248	ABE8e-SpCas9	a2g	+	TGACACTGGATCTAGGAGAG	50	-	TGG	chr16	68122609	68122611	68122612	68122631	FALSE	FALSE	FALSE	FALSE	FALSE	silent	PCHSPR|SSV|TDENWL	PCHSPR|SSV|TDENWL		Silent mutation for target aa.		FALSE	FALSE	FALSE	FALSE	FALSE	FALSE	FALSE
4834	NFATC3	ENST00000346183	Q12968-1	S	265	ABE8e-SpCas9	a2g	+	CTTGATGAGGGTCCTGAGGC	60	-	TGG	chr16	68122658	68122660	68122661	68122680	FALSE	FALSE	FALSE	FALSE	FALSE	missense	RPASGP|SS|RPTSPCG	RPASGP|PP|RPTSPCG	S264P, S265P	Multiple edits.		FALSE	FALSE	FALSE	FALSE	FALSE	FALSE	FALSE	-1, -1
4835	NFATC3	ENST00000346183	Q12968-1	S	372	ABE8e-SpCas9	a2g	+	TCTATTGAAGTCTCCCGGGC	55	-	TGG	chr16	68122982	68122984	68122985	68123004	FALSE	FALSE	FALSE	FALSE	FALSE	missense	LSPARET|SI|DDGLGS	LSPARET|PT|DDGLGS	S372P, I373T	Multiple edits.		FALSE	FALSE	FALSE	FALSE	FALSE	FALSE	FALSE	-1, -1
4835	NFATC3	ENST00000346183	Q12968-1	S	372	ABE8e-SpCas9	a2g	+	ACTTCAATAGATGATGGCCT	40	+	TGG	chr16	68123014	68123016	68122994	68123013	FALSE	FALSE	FALSE	FALSE	FALSE	missense	LSPARET|SI|DDGLGS	LSPARET|SV|DDGLGS	I373V	Silent mutation for target aa.		FALSE	FALSE	FALSE	FALSE	FALSE	FALSE	FALSE	3
4836	NFATC3	ENST00000346183	Q12968-1	S	416	ABE8e-SpCas9	a2g	+	CTTCATTACCTCCACTAGAC	45	+	TGG	chr16	68126473	68126475	68126453	68126472	FALSE	FALSE	FALSE	FALSE	FALSE	silent	TPIFRTS|SL|PPLDWP	TPIFRTS|SL|PPLDWP		Silent mutation for target aa.		FALSE	FALSE	FALSE	FALSE	FALSE	FALSE	FALSE
4837	NFATC3	ENST00000346183	Q12968-1	S	1063	ABE8e-SpCas9	a2g	+	CCTCCCGAGTCCTGAGTCCC	70	+	TGG	chr16	68226443	68226445	68226423	68226442	FALSE	FALSE	FALSE	FALSE	FALSE	missense	SRQAP|LPS|PESLDLG	SRQAP|LPG|PESLDLG	S1063G			FALSE	FALSE	FALSE	FALSE	FALSE	FALSE	FALSE	0
4838	NFATC4	ENST00000250373	Q14934-1	S	122	ABE8e-SpCas9	a2g	+	TGGGAGAGATGGAGGTGATG	55	-	CGG	chr14	24369746	24369748	24369749	24369768	FALSE	FALSE	FALSE	FALSE	FALSE	missense	SIRITS|ISP|TPEPPA	SIRITS|IPP|TPEPPA	S122P			FALSE	FALSE	FALSE	FALSE	FALSE	FALSE	FALSE	-1
4839	NFATC4	ENST00000250373	Q14934-1	S	289	ABE8e-SpCas9	a2g	+	CCGTGGCAGCCTGGGGGAAG	75	+	AGG	chr14	24370276	24370278	24370256	24370275	FALSE	FALSE	TRUE	FALSE	FALSE	missense	PALSR|RGS|LGEEGSE	PALSR|RGG|LGEEGSE	S289G			FALSE	FALSE	FALSE	FALSE	FALSE	FALSE	FALSE	0
4839	NFATC4	ENST00000250373	Q14934-1	S	289	ABE8e-SpCas9	a2g	+	CGTGGCAGCCTGGGGGAAGA	70	+	GGG	chr14	24370277	24370279	24370257	24370276	FALSE	FALSE	TRUE	FALSE	FALSE	missense	PALSRR|GS|LGEEGSE	PALSRR|GG|LGEEGSE	S289G			FALSE	FALSE	FALSE	FALSE	FALSE	FALSE	FALSE	0
4839	NFATC4	ENST00000250373	Q14934-1	S	289	ABE8e-SpCas9	a2g	+	GTGGCAGCCTGGGGGAAGAG	70	+	GGG	chr14	24370278	24370280	24370258	24370277	FALSE	FALSE	TRUE	FALSE	FALSE	missense	PALSRR|GS|LGEEGSE	PALSRR|GG|LGEEGSE	S289G			FALSE	FALSE	FALSE	FALSE	FALSE	FALSE	FALSE	0
4840	NFIA	ENST00000371187	Q12857-2	S	258	ABE8e-SpCas9	a2g	+	GCATGAGTCCAGGAGCAATG	55	+	AGG	chr1	61352536	61352538	61352516	61352535	FALSE	FALSE	FALSE	FALSE	FALSE	missense	SSSYYS|MS|PGAMRRS	SSSYYS|MG|PGAMRRS	S258G			FALSE	FALSE	FALSE	FALSE	FALSE	FALSE	FALSE	0
4841	NFIA	ENST00000371187	Q12857-2	S	265	ABE8e-SpCas9	a2g	+	AAAGACCTCCTCATTGCTCC	50	-	TGG	chr1	61352524	61352526	61352527	61352546	FALSE	FALSE	FALSE	FALSE	FALSE	missense	SPGAMR|RS|LPSTSST	SPGAMR|RP|LPSTSST	S265P			FALSE	FALSE	FALSE	FALSE	FALSE	FALSE	FALSE	-1
4842	NFIA	ENST00000371187	Q12857-2	S	274	ABE8e-SpCas9	a2g	+	GTGGAGCTGAAATAACAAAT	35	-	GGG	chr1	61359130	61359132	61359133	61359152	FALSE	FALSE	FALSE	FALSE	FALSE	missense	PSTSST|SS|TKRLKSV	PSTSST|SP|TKRLKSV	S274P			FALSE	FALSE	FALSE	FALSE	FALSE	FALSE	FALSE	-1
4842	NFIA	ENST00000371187	Q12857-2	S	274	ABE8e-SpCas9	a2g	+	TGTGGAGCTGAAATAACAAA	35	-	TGG	chr1	61359131	61359133	61359134	61359153	FALSE	FALSE	FALSE	FALSE	FALSE	missense	PSTSST|SS|TKRLKSV	PSTSST|SP|TKRLKSV	S274P			FALSE	FALSE	FALSE	FALSE	FALSE	FALSE	FALSE	-1
4843	NFIC	ENST00000341919	P08651-5	S	216	ABE8e-SpCas9	a2g																					Amino acid not found at this position *OR* ID not in the local database.
4844	NFIC	ENST00000341919	P08651-5	S	361	ABE8e-SpCas9	a2g	+	GTGCACAGCGGTAAGCGCCA	65	+	CGG	chr19	3449150	3449152	3449130	3449149	FALSE	FALSE	FALSE	FALSE	FALSE	missense	RPVIAV|HS|GIARSPH	RPVIAV|RG|GIARSPH	H360R, S361G	Multiple edits.		FALSE	FALSE	FALSE	FALSE	FALSE	FALSE	FALSE	0, 0
4844	NFIC	ENST00000341919	P08651-5	S	361	ABE8e-SpCas9	a2g	+	TGCACAGCGGTAAGCGCCAC	65	+	GGG	chr19	3449151	3449153	3449131	3449150	FALSE	FALSE	FALSE	FALSE	FALSE	missense	RPVIAV|HS|GIARSPH	RPVIAV|RG|GIARSPH	H360R, S361G	Multiple edits.		FALSE	FALSE	FALSE	FALSE	FALSE	FALSE	FALSE	0, 0
4845	NFIC	ENST00000341919	P08651-5	Y	321	ABE8e-SpCas9	a2g																					Amino acid not found at this position *OR* ID not in the local database.
4846	NFIC	ENST00000341919	P08651-5	S	359	ABE8e-SpCas9	a2g																					Amino acid not found at this position *OR* ID not in the local database.
4847	NFIL3	ENST00000297689	Q16649	M	248	ABE8e-SpCas9	a2g	-	TATATGGGGAATTCTTTCTC	35	-	TGG	chr9	91409974	91409976	91409977	91409996	FALSE	FALSE	TRUE	FALSE	FALSE	missense	ASIYQNY|MG|NSFSGY	ASIYQNY|VG|NSFSGY	M248V			TRUE	FALSE	FALSE	FALSE	FALSE	FALSE	FALSE	1
4847	NFIL3	ENST00000297689	Q16649	M	248	ABE8e-SpCas9	a2g	-	CCCCATATAGTTTTGATAGA	35	+	TGG	chr9	91410008	91410010	91409988	91410007	FALSE	TRUE	FALSE	TRUE	FALSE	missense	ASIYQN|YM|GNSFSGY	ASIYQN|YT|GNSFSGY	M248T			FALSE	FALSE	FALSE	FALSE	FALSE	FALSE	FALSE	-1
4848	NFIL3	ENST00000297689	Q16649	S	301	ABE8e-SpCas9	a2g	-	TGGAGAATGGATGGGGCCCT	60	+	TGG	chr9	91409849	91409851	91409829	91409848	FALSE	FALSE	TRUE	FALSE	FALSE	missense	VPKGPI|HS|PVELKHV	VPKGPI|HP|PVELKHV	S301P			FALSE	FALSE	FALSE	FALSE	FALSE	FALSE	FALSE	-1
