## Supplementary Tables for "PrEditR: A protein-centric platform for CRISPR-mediated base editor sgRNA design" (part 3 of 3)

### Sheet: Supp. Table 7 (continued)
query_num	gene_symbol	ensembl_id	uniprot_id	target_aa	target_position	editor	edit_type	gene_strand	protospacer_seq	percent_gc	protospacer_strand	pam_seq	chromosome	pam_coordinates_start	pam_coordinates_end	protospacer_coordinates_start	protospacer_coordinates_end	polyA	polyC	polyG	polyT	startingGGGGG	mutation_type	wildtype_sequence	mutant_sequence	edits	warnings	error	EcoRI	KpnI	BsmBI	BsaI	BbsI	PacI	MluI	blosum_score
4848	NFIL3	ENST00000297689	Q16649	S	301	ABE8e-SpCas9	a2g	-	GGAGAATGGATGGGGCCCTT	60	+	GGG	chr9	91409850	91409852	91409830	91409849	FALSE	FALSE	TRUE	FALSE	FALSE	missense	VPKGPI|HS|PVELKHV	VPKGPI|HP|PVELKHV	S301P			FALSE	FALSE	FALSE	FALSE	FALSE	FALSE	FALSE	-1
4848	NFIL3	ENST00000297689	Q16649	S	301	ABE8e-SpCas9	a2g	-	GAGAATGGATGGGGCCCTTG	60	+	GGG	chr9	91409851	91409853	91409831	91409850	FALSE	FALSE	TRUE	FALSE	FALSE	missense	VPKGP|IHS|PVELKHV	VPKGP|IHP|PVELKHV	S301P			FALSE	FALSE	FALSE	FALSE	FALSE	FALSE	FALSE	-1
4849	NFIX	ENST00000592199	Q14938-1	S	203	ABE8e-SpCas9	a2g																					Amino acid not found at this position *OR* ID not in the local database.
4850	NFIX	ENST00000592199	Q14938-1	S	218	ABE8e-SpCas9	a2g																					Amino acid not found at this position *OR* ID not in the local database.
4851	NFIX	ENST00000592199	Q14938-1	S	233	ABE8e-SpCas9	a2g																					Amino acid not found at this position *OR* ID not in the local database.
4852	NFIX	ENST00000592199	Q14938-1	S	254	ABE8e-SpCas9	a2g																					Amino acid not found at this position *OR* ID not in the local database.
4853	NFIX	ENST00000592199	Q14938-1	S	294	ABE8e-SpCas9	a2g																					Amino acid not found at this position *OR* ID not in the local database.
4854	NFIX	ENST00000592199	Q14938-1	S	314	ABE8e-SpCas9	a2g																					Amino acid not found at this position *OR* ID not in the local database.
4855	NFKB1	ENST00000226574	P19838-2	S	907	ABE8e-SpCas9	a2g																					Amino acid not found at this position *OR* ID not in the local database.
4856	NFKB1	ENST00000226574	P19838-2	T	939	ABE8e-SpCas9	a2g																					Amino acid not found at this position *OR* ID not in the local database.
4857	NFKB2	ENST00000369966	Q00653-1	S	222	ABE8e-SpCas9	a2g	+	CCCCGGAGATTCTATGGAGT	55	-	GGG	chr10	102000000	102000000	102000000	102000000	FALSE	TRUE	FALSE	FALSE	FALSE	silent	QPIHDSK|SP|GASNLK	QPIHDSK|SP|GASNLK		Silent mutation for target aa.		FALSE	FALSE	FALSE	FALSE	FALSE	FALSE	FALSE
4857	NFKB2	ENST00000369966	Q00653-1	S	222	ABE8e-SpCas9	a2g	+	CCCCCGGAGATTCTATGGAG	60	-	TGG	chr10	102000000	102000000	102000000	102000000	FALSE	TRUE	FALSE	FALSE	FALSE	silent	QPIHDSK|SPG|ASNLK	QPIHDSK|SPG|ASNLK		Silent mutation for target aa.		FALSE	FALSE	FALSE	FALSE	FALSE	FALSE	FALSE
4858	NFRKB	ENST00000446488	Q6P4R8-1	S	228	ABE8e-SpCas9	a2g	-	GCAGGACTAGGAGAACGTGC	60	+	TGG	chr11	130000000	130000000	130000000	130000000	FALSE	FALSE	FALSE	FALSE	FALSE	silent	SSPARSP|SP|AVPLRV	SSPARSP|SP|AVPLRV		Silent mutation for target aa.		FALSE	FALSE	FALSE	FALSE	FALSE	FALSE	FALSE
4859	NFRKB	ENST00000446488	Q6P4R8-1	S	351	ABE8e-SpCas9	a2g	-	GGAGAGGGGGCCTGTGAGAG	70	+	AGG	chr11	130000000	130000000	130000000	130000000	FALSE	FALSE	TRUE	FALSE	FALSE	missense	APLSQA|PS|PLAIPAI	APLSQA|PP|PLAIPAI	S351P			FALSE	FALSE	FALSE	FALSE	FALSE	FALSE	FALSE	-1
4860	NFRKB	ENST00000446488	Q6P4R8-1	T	499	ABE8e-SpCas9	a2g	-	TGCCACAACACCTGTCCCTC	60	-	GGG	chr11	130000000	130000000	130000000	130000000	FALSE	FALSE	FALSE	FALSE	FALSE	missense	EDSSD|ATT|PVPRVRT	EDSSD|AAA|PVPRVRT	T498A, T499A	Multiple edits.		FALSE	FALSE	FALSE	FALSE	FALSE	FALSE	FALSE	0, 0
4861	NFRKB	ENST00000446488	Q6P4R8-1	T	1035	ABE8e-SpCas9	a2g	-	TGGAGTGGATGAAGGGGCAC	60	+	TGG	chr11	130000000	130000000	130000000	130000000	FALSE	FALSE	TRUE	FALSE	FALSE	silent	SASAPS|ST|PTGTTVV	SASAPS|ST|PTGTTVV		Silent mutation for target aa.		FALSE	FALSE	FALSE	FALSE	FALSE	FALSE	FALSE
4862	NFRKB	ENST00000446488	Q6P4R8-1	T	1243	ABE8e-SpCas9	a2g	-	TGAGCAGTGAGGAAACTAAC	45	+	AGG	chr11	130000000	130000000	130000000	130000000	FALSE	FALSE	FALSE	FALSE	FALSE	silent	NKPVSFL|TA|QQLQQL	NKPVSFL|TA|QQLQQL		Silent mutation for target aa.		FALSE	FALSE	FALSE	FALSE	FALSE	FALSE	FALSE
4863	NFRKB	ENST00000446488	Q6P4R8-1	T	340	ABE8e-SpCas9	a2g	-	TTCAGTACTGCTTAGCGGCT	50	+	CGG	chr11	130000000	130000000	130000000	130000000	FALSE	FALSE	FALSE	FALSE	FALSE	silent	LAEPLS|ST|EGVAPLS	LAEPLS|ST|EGVAPLS		Silent mutation for target aa.		FALSE	FALSE	FALSE	FALSE	FALSE	FALSE	FALSE
4864	NFX1	ENST00000379540	Q12986-1	S	150	ABE8e-SpCas9	a2g	+	CAGAAGGACTATGCTCTCTG	50	-	AGG	chr9	33294829	33294831	33294832	33294851	FALSE	FALSE	FALSE	FALSE	FALSE	missense	GTDLREH|SPS|ESEKE	GTDLREH|SPP|ESEKE	S152P	Silent mutation for target aa.		FALSE	FALSE	FALSE	FALSE	FALSE	FALSE	FALSE	-1
4865	NFYA	ENST00000341376	P23511-1	S	326	ABE8e-SpCas9	a2g	+	TGGGGACTATCCTTTTCCTT	45	-	TGG	chr6	41094468	41094470	41094471	41094490	FALSE	FALSE	TRUE	TRUE	FALSE	silent	FSPKEKD|SP|HMQDPN	FSPKEKD|SP|HMQDPN		Silent mutation for target aa.		FALSE	FALSE	FALSE	FALSE	FALSE	FALSE	FALSE
4865	NFYA	ENST00000341376	P23511-1	S	326	ABE8e-SpCas9	a2g	+	AAAGGATAGTCCCCATATGC	45	+	AGG	chr6	41094496	41094498	41094476	41094495	FALSE	TRUE	FALSE	FALSE	FALSE	missense	FSPKE|KDS|PHMQDPN	FSPKE|KGG|PHMQDPN	D325G, S326G	Multiple edits.		FALSE	FALSE	FALSE	FALSE	FALSE	FALSE	FALSE	-1, 0
4865	NFYA	ENST00000341376	P23511-1	S	326	ABE8e-SpCas9	a2g	+	GATAGTCCCCATATGCAGGT	50	+	AGG	chr6	41094500	41094502	41094480	41094499	FALSE	TRUE	FALSE	FALSE	FALSE	missense	FSPKEKD|SP|HMQDPN	FSPKEKD|GP|HMQDPN	S326G			FALSE	FALSE	FALSE	FALSE	FALSE	FALSE	FALSE	0
4866	NGDN	ENST00000397154	Q8NEJ9-2	S	232	ABE8e-SpCas9	a2g	+	CTGACTCTGGCGGGTAACAT	55	-	GGG	chr14	23476371	23476373	23476374	23476393	FALSE	FALSE	FALSE	FALSE	FALSE	silent	HPHVTR|QS|QEDQHRI	HPHVTR|QS|QEDQHRI		Silent mutation for target aa.		FALSE	FALSE	FALSE	FALSE	FALSE	FALSE	FALSE
4866	NGDN	ENST00000397154	Q8NEJ9-2	S	232	ABE8e-SpCas9	a2g	+	CCTGACTCTGGCGGGTAACA	60	-	TGG	chr14	23476372	23476374	23476375	23476394	FALSE	FALSE	FALSE	FALSE	FALSE	silent	HPHVTR|QSQ|EDQHRI	HPHVTR|QSQ|EDQHRI		Silent mutation for target aa.		FALSE	FALSE	FALSE	FALSE	FALSE	FALSE	FALSE
4867	NGDN	ENST00000397154	Q8NEJ9-2	S	142	ABE8e-SpCas9	a2g	+	GTAGTTGAGCTCTGAGGATG	50	+	AGG	chr14	23476045	23476047	23476025	23476044	FALSE	FALSE	FALSE	FALSE	FALSE	missense	SNMMSK|LS|SEDEEED	SNMMSK|LG|SEDEEED	S142G			FALSE	FALSE	FALSE	FALSE	FALSE	FALSE	FALSE	0
4867	NGDN	ENST00000397154	Q8NEJ9-2	S	142	ABE8e-SpCas9	a2g	+	GTTGAGCTCTGAGGATGAGG	55	+	AGG	chr14	23476048	23476050	23476028	23476047	FALSE	FALSE	FALSE	FALSE	FALSE	missense	SNMMSK|LSS|EDEEED	SNMMSK|LGS|EDEEED	S142G			FALSE	FALSE	FALSE	FALSE	FALSE	FALSE	FALSE	0
4868	NGRN	ENST00000379095	Q9NPE2-2	S	41	ABE8e-SpCas9	a2g	+	CGGAATCGGGGTCCGGCTCC	75	-	CGG	chr15	90265814	90265816	90265817	90265836	FALSE	FALSE	TRUE	FALSE	FALSE	missense	GREPD|PDS|DWEPEER	GREPD|PDP|DWEPEER	S41P			FALSE	FALSE	FALSE	FALSE	FALSE	FALSE	FALSE	-1
4869	NHSL1	ENST00000343505	Q5SYE7-2	S	324	ABE8e-SpCas9	a2g	-	TTCCATAGTCTTCCGCGTTC	50	-	TGG	chr6	138000000	138000000	138000000	138000000	FALSE	FALSE	FALSE	FALSE	FALSE	missense	DSDAGF|HS|LPRSGAR	DSDAGF|RG|LPRSGAR	H323R, S324G	Multiple edits.		FALSE	FALSE	FALSE	FALSE	TRUE	FALSE	FALSE	0, 0
4870	NHSL1	ENST00000343505	Q5SYE7-2	S	1085	ABE8e-SpCas9	a2g	-	GCGCCTGAGTTCTTTCTCAC	55	+	GGG	chr6	138000000	138000000	138000000	138000000	FALSE	FALSE	FALSE	FALSE	FALSE	missense	LRPVRKN|SG|AEAAQL	LRPVRKN|PG|AEAAQL	S1085P			FALSE	FALSE	FALSE	FALSE	FALSE	FALSE	FALSE	-1
4871	NHSL1	ENST00000343505	Q5SYE7-2	S	1187	ABE8e-SpCas9	a2g	-	CTGGGTGAAGAGTCTGGGAG	60	+	TGG	chr6	138000000	138000000	138000000	138000000	FALSE	FALSE	FALSE	FALSE	FALSE	missense	TTPLPDS|SP|SRKPPP	TTPLPDS|PP|SRKPPP	S1187P			FALSE	FALSE	FALSE	FALSE	FALSE	FALSE	FALSE	-1
4871	NHSL1	ENST00000343505	Q5SYE7-2	S	1187	ABE8e-SpCas9	a2g	-	TGGGTGAAGAGTCTGGGAGT	55	+	GGG	chr6	138000000	138000000	138000000	138000000	FALSE	FALSE	FALSE	FALSE	FALSE	missense	TTPLPD|SSP|SRKPPP	TTPLPD|SPP|SRKPPP	S1187P			FALSE	FALSE	FALSE	FALSE	FALSE	FALSE	FALSE	-1
4871	NHSL1	ENST00000343505	Q5SYE7-2	S	1187	ABE8e-SpCas9	a2g	-	GGGTGAAGAGTCTGGGAGTG	60	+	GGG	chr6	138000000	138000000	138000000	138000000	FALSE	FALSE	FALSE	FALSE	FALSE	missense	TTPLPD|SS|PSRKPPP	TTPLPD|SP|PSRKPPP	S1187P			FALSE	FALSE	FALSE	FALSE	FALSE	FALSE	FALSE	-1
4872	NHSL1	ENST00000343505	Q5SYE7-2	S	1493	ABE8e-SpCas9	a2g	-	CCGGAAAAGGACAGACTCCG	60	+	AGG	chr6	138000000	138000000	138000000	138000000	TRUE	FALSE	FALSE	FALSE	FALSE	missense	MPRSLS|FS|GPRYGRS	MPRSLS|PP|GPRYGRS	F1492P, S1493P	Multiple edits.		FALSE	FALSE	FALSE	FALSE	FALSE	FALSE	FALSE	-4, -1
4873	NHSL2	ENST00000633930	Q5HYW2-1	S	500	ABE8e-SpCas9	a2g	+	GCACAGACAGTGACCGCTCC	65	-	CGG	chrX	72139030	72139032	72139033	72139052	FALSE	FALSE	FALSE	FALSE	FALSE	missense	RFRERS|LSV|PTDSGT	RFRERS|LPV|PTDSGT	S500P			FALSE	FALSE	FALSE	FALSE	FALSE	FALSE	FALSE	-1
4874	NHSL2	ENST00000633930	Q5HYW2-1	S	576	ABE8e-SpCas9	a2g	+	GTGAGACACTGCGTGTGGGT	60	-	GGG	chrX	72139255	72139257	72139258	72139277	FALSE	FALSE	FALSE	FALSE	FALSE	missense	SPPTR|SVS|LVKDEPG	SPPTR|SAP|LVKDEPG	V575A, S576P	Multiple edits.		FALSE	FALSE	FALSE	FALSE	FALSE	FALSE	FALSE	0, -1
4874	NHSL2	ENST00000633930	Q5HYW2-1	S	576	ABE8e-SpCas9	a2g	+	AGTGAGACACTGCGTGTGGG	60	-	TGG	chrX	72139256	72139258	72139259	72139278	FALSE	FALSE	FALSE	FALSE	FALSE	missense	SPPTRS|VS|LVKDEPG	SPPTRS|AP|LVKDEPG	V575A, S576P	Multiple edits.		FALSE	FALSE	FALSE	FALSE	FALSE	FALSE	FALSE	0, -1
4874	NHSL2	ENST00000633930	Q5HYW2-1	S	576	ABE8e-SpCas9	a2g	+	ACCAGTGAGACACTGCGTGT	55	-	GGG	chrX	72139259	72139261	72139262	72139281	FALSE	FALSE	FALSE	FALSE	FALSE	missense	SPPTRSV|SL|VKDEPG	SPPTRSV|PP|VKDEPG	S576P, L577P	Multiple edits.		FALSE	FALSE	FALSE	FALSE	FALSE	FALSE	FALSE	-1, -3
4875	NIFK	ENST00000285814	Q9BYG3	S	145	ABE8e-SpCas9	a2g	-	CATCAGTGAAACGGTATAAT	35	-	CGG	chr2	122000000	122000000	122000000	122000000	FALSE	FALSE	FALSE	FALSE	FALSE	silent	FKQPSYP|SV|KRYNRN	FKQPSYP|SV|KRYNRN		Silent mutation for target aa.		FALSE	FALSE	FALSE	FALSE	FALSE	FALSE	FALSE
4876	NIFK	ENST00000285814	Q9BYG3	T	223	ABE8e-SpCas9	a2g	-	TGACACTCCTGAGAAGACTG	50	-	TGG	chr2	122000000	122000000	122000000	122000000	FALSE	FALSE	FALSE	FALSE	FALSE	missense	KVSGTL|DTP|EKTVDS	KVSGTL|DAP|EKTVDS	T223A			FALSE	FALSE	FALSE	FALSE	TRUE	FALSE	FALSE	0
4877	NIFK	ENST00000285814	Q9BYG3	T	279	ABE8e-SpCas9	a2g	-	CTCAAACACCTACACATTCA	40	-	CGG	chr2	122000000	122000000	122000000	122000000	FALSE	FALSE	FALSE	FALSE	FALSE	missense	EEIQET|QT|PTHSRKK	EEIQET|RA|PTHSRKK	Q278R, T279A	Multiple edits.		FALSE	FALSE	FALSE	FALSE	FALSE	FALSE	FALSE	1, 0
4878	NIN	ENST00000382041	Q8N4C6-1	S	152	ABE8e-SpCas9	a2g	-	ACGCAGTGAGGAGTATGAAG	50	-	CGG	chr14	50778768	50778770	50778771	50778790	FALSE	FALSE	FALSE	FALSE	FALSE	missense	EHWKTQ|RSE|EYEAEG	EHWKTQ|RGE|EYEAEG	S152G			FALSE	FALSE	FALSE	FALSE	FALSE	FALSE	FALSE	0
4879	NIPBL	ENST00000282516	Q6KC79-1	S	103	ABE8e-SpCas9	a2g	+	ATTAGGACTCCTTGCCAGGA	50	-	CGG	chr5	36958166	36958168	36958169	36958188	FALSE	FALSE	FALSE	FALSE	FALSE	silent	LQAVLAR|SP|NVFREK	LQAVLAR|SP|NVFREK		Silent mutation for target aa.		FALSE	FALSE	FALSE	FALSE	FALSE	FALSE	FALSE
4879	NIPBL	ENST00000282516	Q6KC79-1	S	103	ABE8e-SpCas9	a2g	+	CAAGGAGTCCTAATGTTTTC	40	+	AGG	chr5	36958195	36958197	36958175	36958194	FALSE	FALSE	FALSE	TRUE	FALSE	missense	LQAVLA|RS|PNVFREK	LQAVLA|RG|PNVFREK	S103G			FALSE	FALSE	FALSE	FALSE	FALSE	FALSE	FALSE	0
4879	NIPBL	ENST00000282516	Q6KC79-1	S	103	ABE8e-SpCas9	a2g	+	AAGGAGTCCTAATGTTTTCA	35	+	GGG	chr5	36958196	36958198	36958176	36958195	FALSE	FALSE	FALSE	TRUE	FALSE	missense	LQAVLA|RSP|NVFREK	LQAVLA|RGP|NVFREK	S103G			FALSE	FALSE	FALSE	FALSE	FALSE	FALSE	FALSE	0
4880	NIPBL	ENST00000282516	Q6KC79-1	S	280	ABE8e-SpCas9	a2g	+	GCAGGGGAGCATACTGGCTG	65	-	TGG	chr5	36971996	36971998	36971999	36972018	FALSE	FALSE	TRUE	FALSE	FALSE	missense	RSPQPVC|SP|AGSEGT	RSPQPVC|PP|AGSEGT	S280P			FALSE	FALSE	FALSE	FALSE	FALSE	FALSE	FALSE	-1
4881	NIPBL	ENST00000282516	Q6KC79-1	S	318	ABE8e-SpCas9	a2g	+	GGAGAATCTAGCAAGATATC	40	-	TGG	chr5	36975841	36975843	36975844	36975863	FALSE	FALSE	FALSE	FALSE	FALSE	missense	PPDILL|DS|PERKQKK	PPDILL|DP|PERKQKK	S318P			FALSE	FALSE	FALSE	FALSE	FALSE	FALSE	FALSE	-1
4882	NIPBL	ENST00000282516	Q6KC79-1	T	702	ABE8e-SpCas9	a2g	+	GCCTGAAACCCCAAAGCAAA	50	+	AGG	chr5	36985297	36985299	36985277	36985296	FALSE	TRUE	FALSE	FALSE	FALSE	missense	TTKSR|PET|PKQKGES	TTKSR|PGA|PKQKGES	E701G, T702A	Multiple edits.		FALSE	FALSE	FALSE	FALSE	FALSE	FALSE	FALSE	-2, 0
4882	NIPBL	ENST00000282516	Q6KC79-1	T	702	ABE8e-SpCas9	a2g	+	CCTGAAACCCCAAAGCAAAA	45	+	GGG	chr5	36985298	36985300	36985278	36985297	TRUE	TRUE	FALSE	FALSE	FALSE	missense	TTKSRP|ET|PKQKGES	TTKSRP|GA|PKQKGES	E701G, T702A	Multiple edits.		FALSE	FALSE	FALSE	FALSE	FALSE	FALSE	FALSE	-2, 0
4883	NIPBL	ENST00000282516	Q6KC79-1	T	724	ABE8e-SpCas9	a2g	+	TCCTGAAACCCCAAAACAGA	45	+	AGG	chr5	36985363	36985365	36985343	36985362	TRUE	TRUE	FALSE	FALSE	FALSE	missense	KSDGH|PET|PKQKGDG	KSDGH|PGA|PKQKGDG	E723G, T724A	Multiple edits.		FALSE	FALSE	FALSE	FALSE	FALSE	FALSE	FALSE	-2, 0
4883	NIPBL	ENST00000282516	Q6KC79-1	T	724	ABE8e-SpCas9	a2g	+	CCTGAAACCCCAAAACAGAA	45	+	GGG	chr5	36985364	36985366	36985344	36985363	TRUE	TRUE	FALSE	FALSE	FALSE	missense	KSDGHP|ET|PKQKGDG	KSDGHP|GA|PKQKGDG	E723G, T724A	Multiple edits.		FALSE	FALSE	FALSE	FALSE	FALSE	FALSE	FALSE	-2, 0
4884	NIPBL	ENST00000282516	Q6KC79-1	S	849	ABE8e-SpCas9	a2g	+	CTAGAGGATCTCAATGTTTC	40	-	TGG	chr5	36985707	36985709	36985710	36985729	FALSE	FALSE	FALSE	FALSE	FALSE	missense	RPETLR|SS|SRNEHGI	RPETLR|PP|SRNEHGI	S848P, S849P	Multiple edits.		FALSE	FALSE	FALSE	FALSE	FALSE	FALSE	FALSE	-1, -1
4885	NIPBL	ENST00000282516	Q6KC79-1	S	2672	ABE8e-SpCas9	a2g	+	GAAAGTGATGGGGAGGATAG	50	+	AGG	chr5	37063960	37063962	37063940	37063959	FALSE	FALSE	TRUE	FALSE	FALSE	missense	AETEDDE|SD|GEDRGG	AETEDDE|GG|GEDRGG	S2672G, D2673G	Multiple edits.		FALSE	FALSE	FALSE	FALSE	FALSE	FALSE	FALSE	0, -1
4886	NIPBL	ENST00000282516	Q6KC79-1	S	284	ABE8e-SpCas9	a2g	+	GGAAGTGAAGGAACTCCTAA	45	+	AGG	chr5	36972040	36972042	36972020	36972039	FALSE	FALSE	FALSE	FALSE	FALSE	missense	PVCSPAG|SE|GTPKGS	PVCSPAG|GG|GTPKGS	S284G, E285G	Multiple edits.		FALSE	FALSE	FALSE	FALSE	FALSE	FALSE	FALSE	0, -2
4887	NISCH	ENST00000479054	Q9Y2I1-1	S	467	ABE8e-SpCas9	a2g	+	ACTGAGCAACCCAGAGAAGA	50	+	AGG	chr3	52479861	52479863	52479841	52479860	FALSE	FALSE	FALSE	FALSE	FALSE	missense	KEVKSK|LSN|PEKKGG	KEVKSK|LGD|PEKKGG	S467G, N468D	Multiple edits.		FALSE	FALSE	FALSE	FALSE	FALSE	FALSE	FALSE	0, 1
4888	NISCH	ENST00000479054	Q9Y2I1-1	T	493	ABE8e-SpCas9	a2g	+	CACAGTGGGAGGGGAGCTGC	70	-	TGG	chr3	52480227	52480229	52480230	52480249	FALSE	FALSE	TRUE	FALSE	FALSE	silent	RPSSSP|PT|VAPASAS	RPSSSP|PT|VAPASAS		Silent mutation for target aa.		FALSE	FALSE	FALSE	FALSE	FALSE	FALSE	FALSE
4889	NIT2	ENST00000394140	Q9NQR4	S	266	ABE8e-SpCas9	a2g	+	GCGATCAGACCTCTATGCTG	55	+	TGG	chr3	100000000	100000000	100000000	100000000	FALSE	FALSE	FALSE	FALSE	FALSE	silent	PVFRQK|RSD|LYAVEM	PVFRQK|RSD|LYAVEM		Silent mutation for target aa.		FALSE	FALSE	FALSE	FALSE	FALSE	FALSE	FALSE
4890	NKAP	ENST00000371410	Q8N5F7	S	9	ABE8e-SpCas9	a2g	-	CTCACGCAGCCCGGATAGGG	70	-	AGG	chrX	120000000	120000000	120000000	120000000	FALSE	FALSE	FALSE	FALSE	FALSE	missense	APVSG|SRS|PDREASG	APVSG|SRG|PDREASG	S9G			FALSE	FALSE	FALSE	FALSE	FALSE	FALSE	FALSE	0
4891	NKAP	ENST00000371410	Q8N5F7	S	149	ABE8e-SpCas9	a2g	-	GGAGAAAGTCCCCATACTTC	50	+	AGG	chrX	120000000	120000000	120000000	120000000	FALSE	TRUE	FALSE	FALSE	FALSE	missense	APEVWG|LS|PKNPEPD	APEVWG|PP|PKNPEPD	L148P, S149P	Multiple edits.		FALSE	FALSE	FALSE	FALSE	FALSE	FALSE	FALSE	-3, -1
4892	NKD2	ENST00000296849	Q969F2-1	S	31	ABE8e-SpCas9	a2g	+	CGCGAGCGGCCGCAAAGGCG	80	+	CGG	chr5	1009526	1009528	1009506	1009525	FALSE	FALSE	FALSE	FALSE	FALSE	missense	FVASAY|ASG|RKGAEE	FVASAY|AGG|RKGAEE	S31G			FALSE	FALSE	FALSE	FALSE	FALSE	FALSE	FALSE	0
4893	NKD2	ENST00000296849	Q969F2-1	S	286	ABE8e-SpCas9	a2g	+	GGGAGCGGGACCGGGCCTGG	85	-	AGG	chr5	1037854	1037856	1037857	1037876	FALSE	FALSE	FALSE	FALSE	FALSE	missense	HLQAR|SRS|QEPDTHA	HLQAR|SRP|QEPDTHA	S286P			FALSE	FALSE	FALSE	FALSE	FALSE	FALSE	FALSE	-1
4893	NKD2	ENST00000296849	Q969F2-1	S	286	ABE8e-SpCas9	a2g	+	CCTGGGAGCGGGACCGGGCC	85	-	TGG	chr5	1037857	1037859	1037860	1037879	FALSE	FALSE	FALSE	FALSE	FALSE	missense	HLQARS|RSQ|EPDTHA	HLQARS|RPQ|EPDTHA	S286P			FALSE	FALSE	FALSE	FALSE	FALSE	FALSE	FALSE	-1
4894	NKD2	ENST00000296849	Q969F2-1	S	299	ABE8e-SpCas9	a2g	+	CTGTGACCTGCGGTGGTGTA	60	-	CGG	chr5	1037895	1037897	1037898	1037917	FALSE	FALSE	FALSE	FALSE	FALSE	missense	HAVHHR|RS|QVLVEHV	HAVHHR|RP|QVLVEHV	S299P			FALSE	FALSE	FALSE	FALSE	FALSE	FALSE	FALSE	-1
4895	NKTR	ENST00000232978	P30414	S	390	ABE8e-SpCas9	a2g	+	GGGTCACTTAACCTATAGAA	40	-	AGG	chr3	42636857	42636859	42636860	42636879	FALSE	FALSE	FALSE	FALSE	FALSE	silent	WSKGDKL|SD|PCSSRW	WSKGDKL|SD|PCSSRW		Silent mutation for target aa.		FALSE	FALSE	FALSE	FALSE	FALSE	FALSE	FALSE
4896	NKTR	ENST00000232978	P30414	S	416	ABE8e-SpCas9	a2g	+	GTCTGAATAATATCCATTAT	25	-	AGG	chr3	42636933	42636935	42636936	42636955	FALSE	FALSE	FALSE	FALSE	FALSE	missense	WSYNGY|YS|DLSTARH	WSYNGY|YP|DLSTARH	S416P			FALSE	FALSE	FALSE	FALSE	FALSE	FALSE	FALSE	-1
4897	NKTR	ENST00000232978	P30414	S	244	ABE8e-SpCas9	a2g	+	CAAGCAGTTCAGAAGAGCCA	50	+	AGG	chr3	42632795	42632797	42632775	42632794	FALSE	FALSE	FALSE	FALSE	FALSE	missense	KRRKEA|SS|SEEPRNK	KRRKEA|SG|SEEPRNK	S244G			FALSE	FALSE	FALSE	FALSE	FALSE	FALSE	FALSE	0
4898	NKTR	ENST00000232978	P30414	S	1420	ABE8e-SpCas9	a2g	+	AGAAGTGACAGTTACCACCG	50	+	AGG	chr3	42643977	42643979	42643957	42643976	FALSE	FALSE	FALSE	FALSE	FALSE	missense	SRSRSQR|SD|SYHRGR	SRSRSQR|GG|SYHRGR	S1420G, D1421G	Multiple edits.		FALSE	FALSE	FALSE	FALSE	FALSE	FALSE	FALSE	0, -1
4899	NKTR	ENST00000232978	P30414	S	1422	ABE8e-SpCas9	a2g	+	GGTGGTAACTGTCACTTCTC	50	-	TGG	chr3	42643953	42643955	42643956	42643975	FALSE	FALSE	FALSE	FALSE	FALSE	missense	SRSQRSD|SYH|RGRSY	SRSQRSD|SHH|RGRSY	Y1423H	Silent mutation for target aa.		FALSE	FALSE	FALSE	FALSE	FALSE	FALSE	FALSE	2
4900	NKX2-6	ENST00000325017	A6NCS4	S	99	ABE8e-SpCas9	a2g	-	GGGCGAGGCCGCGTTCAGGC	80	+	CGG	chr8	23703077	23703079	23703057	23703076	FALSE	FALSE	FALSE	FALSE	FALSE	missense	QPGLNA|AS|PLGGGTR	QPGLNA|AP|PLGGGTR	S99P			FALSE	FALSE	FALSE	FALSE	FALSE	FALSE	FALSE	-1
4900	NKX2-6	ENST00000325017	A6NCS4	S	99	ABE8e-SpCas9	a2g	-	GGCGAGGCCGCGTTCAGGCC	80	+	GGG	chr8	23703078	23703080	23703058	23703077	FALSE	FALSE	FALSE	FALSE	FALSE	missense	QPGLNA|AS|PLGGGTR	QPGLNA|AP|PLGGGTR	S99P			FALSE	FALSE	FALSE	FALSE	FALSE	FALSE	FALSE	-1
4901	NLK	ENST00000407008	Q9UBE8	S	522	ABE8e-SpCas9	a2g	+	GGAGATGGGGGCATCTCAGA	60	-	TGG	chr17	28194598	28194600	28194601	28194620	FALSE	FALSE	TRUE	FALSE	FALSE	missense	QPSEMP|PS|PLVWE*-	QPSEMP|PP|PLVWE*-	S522P			FALSE	FALSE	FALSE	FALSE	FALSE	FALSE	FALSE	-1
4902	NMD3	ENST00000460469	Q96D46	S	468	ABE8e-SpCas9	a2g	+	GGTGTCACTTTCCACAGGGA	55	-	TGG	chr3	161000000	161000000	161000000	161000000	FALSE	FALSE	FALSE	FALSE	FALSE	silent	DSAIPVE|SD|TDDEGA	DSAIPVE|SD|TDDEGA		Silent mutation for target aa.		FALSE	FALSE	FALSE	FALSE	FALSE	FALSE	FALSE
4902	NMD3	ENST00000460469	Q96D46	S	468	ABE8e-SpCas9	a2g	+	GAAAGTGACACCGATGATGA	45	+	AGG	chr3	161000000	161000000	161000000	161000000	FALSE	FALSE	FALSE	FALSE	FALSE	missense	DSAIPVE|SD|TDDEGA	DSAIPVE|GG|TDDEGA	S468G, D469G	Multiple edits.		FALSE	FALSE	FALSE	FALSE	FALSE	FALSE	FALSE	0, -1
4903	NME4	ENST00000219479	O00746-1	S	30	ABE8e-SpCas9	a2g	+	CCGAGCCGTGGCGCACTAGC	75	-	AGG	chr16	397291	397293	397294	397313	FALSE	FALSE	FALSE	FALSE	FALSE	missense	SLLVR|HGS|GGPSWTR	SLLVR|HGP|GGPSWTR	S30P			FALSE	FALSE	FALSE	FALSE	FALSE	FALSE	FALSE	-1
4904	NMNAT1	ENST00000377205	Q9HAN9	S	117	ABE8e-SpCas9	a2g	+	AGAACTCACCTACTCTAGAA	40	+	AGG	chr1	9981095	9981097	9981075	9981094	FALSE	FALSE	FALSE	FALSE	FALSE	missense	DCDHQQ|NS|PTLERPG	DCDHQQ|SS|PTLERPG	N116S	Silent mutation for target aa.		FALSE	FALSE	FALSE	FALSE	FALSE	FALSE	FALSE	1
4905	NMT1	ENST00000592782	P30419-1	S	47	ABE8e-SpCas9	a2g	+	TTGAGTCCAGCCAATGACAC	50	+	TGG	chr17	45081668	45081670	45081648	45081667	FALSE	FALSE	FALSE	FALSE	FALSE	missense	SYNRGGL|SP|ANDTGA	SYNRGGL|GP|ANDTGA	S47G			FALSE	FALSE	FALSE	FALSE	FALSE	FALSE	FALSE	0
4906	NMT2	ENST00000378165	O60551	S	38	ABE8e-SpCas9	a2g	-	AGAAGTCCTGGAGGGTATTT	45	-	GGG	chr10	15141537	15141539	15141540	15141559	FALSE	FALSE	FALSE	FALSE	FALSE	missense	ETEHAKG|SP|GGYLGA	ETEHAKG|GP|GGYLGA	S38G			FALSE	FALSE	FALSE	FALSE	FALSE	FALSE	FALSE	0
4906	NMT2	ENST00000378165	O60551	S	38	ABE8e-SpCas9	a2g	-	CAGAAGTCCTGGAGGGTATT	50	-	TGG	chr10	15141538	15141540	15141541	15141560	FALSE	FALSE	FALSE	FALSE	FALSE	missense	ETEHAK|GSP|GGYLGA	ETEHAK|GGP|GGYLGA	S38G			FALSE	FALSE	FALSE	FALSE	FALSE	FALSE	FALSE	0
4907	NOB1	ENST00000268802	Q9ULX3	S	184	ABE8e-SpCas9	a2g	-	TCCAAGTGAGGAGGAGGAGG	60	-	AGG	chr16	69749076	69749078	69749079	69749098	FALSE	FALSE	FALSE	FALSE	FALSE	missense	DRGEDV|PSE|EEEEEE	DRGEDV|PGE|EEEEEE	S184G			FALSE	FALSE	FALSE	FALSE	FALSE	FALSE	FALSE	0
4907	NOB1	ENST00000268802	Q9ULX3	S	184	ABE8e-SpCas9	a2g	-	CGTTCCAAGTGAGGAGGAGG	60	-	AGG	chr16	69749079	69749081	69749082	69749101	FALSE	FALSE	FALSE	FALSE	FALSE	missense	DRGED|VPS|EEEEEEE	DRGED|VPG|EEEEEEE	S184G			FALSE	FALSE	FALSE	FALSE	FALSE	FALSE	FALSE	0
4908	NOB1	ENST00000268802	Q9ULX3	S	201	ABE8e-SpCas9	a2g	-	GACAGCGATGACGACGGGGG	70	-	TGG	chr16	69749024	69749026	69749027	69749046	FALSE	FALSE	TRUE	FALSE	FALSE	missense	FEDRKDD|SD|DDGGGW	FEDRKDD|GG|DDGGGW	S201G, D202G	Multiple edits.		FALSE	FALSE	FALSE	FALSE	FALSE	FALSE	FALSE	0, -1
4908	NOB1	ENST00000268802	Q9ULX3	S	201	ABE8e-SpCas9	a2g	-	GATGACAGCGATGACGACGG	60	-	GGG	chr16	69749027	69749029	69749030	69749049	FALSE	FALSE	FALSE	FALSE	FALSE	missense	FEDRKD|DS|DDDGGGW	FEDRKD|GG|DDDGGGW	D200G, S201G	Multiple edits.		FALSE	FALSE	FALSE	FALSE	FALSE	FALSE	FALSE	-1, 0
4908	NOB1	ENST00000268802	Q9ULX3	S	201	ABE8e-SpCas9	a2g	-	AGATGACAGCGATGACGACG	55	-	GGG	chr16	69749028	69749030	69749031	69749050	FALSE	FALSE	FALSE	FALSE	FALSE	missense	FEDRK|DDS|DDDGGGW	FEDRK|DGG|DDDGGGW	D200G, S201G	Multiple edits.		FALSE	FALSE	FALSE	FALSE	FALSE	FALSE	FALSE	-1, 0
4909	NOC2L	ENST00000327044	Q9Y3T9	S	673	ABE8e-SpCas9	a2g	-	CAGAGCTGTTCAGGTCAAAG	50	+	AGG	chr1	945571	945573	945551	945570	FALSE	FALSE	FALSE	FALSE	FALSE	missense	DLFDL|NSS|EEDDTEG	DLFDL|NSP|EEDDTEG	S673P			FALSE	FALSE	FALSE	FALSE	FALSE	FALSE	FALSE	-1
4910	NOC2L	ENST00000327044	Q9Y3T9	S	49	ABE8e-SpCas9	a2g	-	CGGAGTCCGGATAAGCCGGG	70	-	CGG	chr1	958944	958946	958947	958966	FALSE	FALSE	FALSE	FALSE	FALSE	missense	EAREAAR|SP|DKPGGS	EAREAAR|GP|DKPGGS	S49G			FALSE	FALSE	FALSE	FALSE	FALSE	FALSE	FALSE	0
4910	NOC2L	ENST00000327044	Q9Y3T9	S	49	ABE8e-SpCas9	a2g	-	GCCCGGAGTCCGGATAAGCC	70	-	GGG	chr1	958947	958949	958950	958969	FALSE	FALSE	FALSE	FALSE	FALSE	missense	EAREAA|RS|PDKPGGS	EAREAA|RG|PDKPGGS	S49G			FALSE	FALSE	FALSE	FALSE	FALSE	FALSE	FALSE	0
4910	NOC2L	ENST00000327044	Q9Y3T9	S	49	ABE8e-SpCas9	a2g	-	TGCCCGGAGTCCGGATAAGC	65	-	CGG	chr1	958948	958950	958951	958970	FALSE	FALSE	FALSE	FALSE	FALSE	missense	EAREA|ARS|PDKPGGS	EAREA|ARG|PDKPGGS	S49G			FALSE	FALSE	FALSE	FALSE	FALSE	FALSE	FALSE	0
4911	NOC3L	ENST00000371361	Q8WTT2	T	111	ABE8e-SpCas9	a2g	-	TAACAAGAGATCTTTCTTCT	30	-	AGG	chr10	94358082	94358084	94358085	94358104	FALSE	FALSE	FALSE	FALSE	FALSE	missense	GQRVSFL|TR|DLSSSE	GQRVSFL|TG|DLSSSE	R112G	Silent mutation for target aa.		FALSE	FALSE	FALSE	FALSE	FALSE	FALSE	FALSE	-2
4912	NOC4L	ENST00000330579	Q9BVI4	S	81	ABE8e-SpCas9	a2g	+	GGGACCCTGCAGACAGGTTA	60	-	GGG	chr12	132000000	132000000	132000000	132000000	FALSE	FALSE	FALSE	FALSE	FALSE	missense	EEMVMT|GS|QGATRKY	EEMVMT|GP|QGATRKY	S81P			FALSE	FALSE	FALSE	FALSE	FALSE	FALSE	FALSE	-1
4912	NOC4L	ENST00000330579	Q9BVI4	S	81	ABE8e-SpCas9	a2g	+	TGGGACCCTGCAGACAGGTT	60	-	AGG	chr12	132000000	132000000	132000000	132000000	FALSE	FALSE	FALSE	FALSE	FALSE	missense	EEMVMT|GS|QGATRKY	EEMVMT|GP|QGATRKY	S81P			FALSE	FALSE	FALSE	FALSE	FALSE	FALSE	FALSE	-1
4913	NOC4L	ENST00000330579	Q9BVI4	S	98	ABE8e-SpCas9	a2g	+	TCACAGCTGCTGCAATCGCT	55	+	TGG	chr12	132000000	132000000	132000000	132000000	FALSE	FALSE	FALSE	FALSE	FALSE	missense	WMRHRY|HSC|CNRLGE	WMRHRY|HGC|CNRLGE	S98G			FALSE	FALSE	FALSE	FALSE	FALSE	FALSE	FALSE	0
4913	NOC4L	ENST00000330579	Q9BVI4	S	98	ABE8e-SpCas9	a2g	+	CACAGCTGCTGCAATCGCTT	55	+	GGG	chr12	132000000	132000000	132000000	132000000	FALSE	FALSE	FALSE	FALSE	FALSE	missense	WMRHRYH|SC|CNRLGE	WMRHRYH|GC|CNRLGE	S98G			FALSE	FALSE	FALSE	FALSE	FALSE	FALSE	FALSE	0
4914	NOL12	ENST00000611699	Q9UGY1	T	124	ABE8e-SpCas9	a2g	+	CGGGCTGACCCCACCTGAGG	75	+	TGG	chr22	37688994	37688996	37688974	37688993	FALSE	TRUE	FALSE	FALSE	FALSE	missense	GARLL|GLT|PPEGGAG	GARLL|GLA|PPEGGAG	T124A			FALSE	FALSE	FALSE	FALSE	FALSE	FALSE	FALSE	0
4914	NOL12	ENST00000611699	Q9UGY1	T	124	ABE8e-SpCas9	a2g	+	GGGCTGACCCCACCTGAGGT	70	+	GGG	chr22	37688995	37688997	37688975	37688994	FALSE	TRUE	FALSE	FALSE	FALSE	missense	GARLLG|LT|PPEGGAG	GARLLG|LA|PPEGGAG	T124A			FALSE	FALSE	FALSE	FALSE	FALSE	FALSE	FALSE	0
4915	NOL6	ENST00000297990		S	283	ABE8e-SpCas9	a2g																					Amino acid not found at this position *OR* ID not in the local database.
4916	NOL7	ENST00000451315	Q9UMY1-1	S	171	ABE8e-SpCas9	a2g	+	ATAAAAGCTACTTGGCCGTA	40	+	AGG	chr6	13620233	13620235	13620213	13620232	TRUE	FALSE	FALSE	FALSE	FALSE	missense	QSVSQN|KS|YLAVRLK	QSVSQN|RG|YLAVRLK	K170R, S171G	Multiple edits.		FALSE	FALSE	FALSE	FALSE	FALSE	FALSE	FALSE	2, 0
4917	NOL8	ENST00000545558	Q76FK4-1	S	660	ABE8e-SpCas9	a2g	-	GGGACACTGCCTTGCGATCC	65	+	TGG	chr9	92314664	92314666	92314644	92314663	FALSE	FALSE	FALSE	FALSE	FALSE	missense	SQDRK|AVS|PSSSEKR	SQDRK|AAP|PSSSEKR	V659A, S660P	Multiple edits.		FALSE	FALSE	FALSE	FALSE	FALSE	FALSE	FALSE	0, -1
4918	NOL8	ENST00000545558	Q76FK4-1	S	681	ABE8e-SpCas9	a2g	-	AAGGACTTCTTACCTTCTAA	35	+	TGG	chr9	92314600	92314602	92314580	92314599	FALSE	FALSE	FALSE	FALSE	FALSE	missense	RPLEGK|KS|LSLSAKT	RPLEGK|KP|LSLSAKT	S681P			FALSE	FALSE	FALSE	FALSE	FALSE	FALSE	FALSE	-1
4919	NOL8	ENST00000545558	Q76FK4-1	S	890	ABE8e-SpCas9	a2g	-	GACAGTGAAGAGGAACAGGA	50	-	AGG	chr9	92310170	92310172	92310173	92310192	FALSE	FALSE	FALSE	FALSE	FALSE	missense	SRFLETD|SE|EEQEEV	SRFLETD|GG|EEQEEV	S890G, E891G	Multiple edits.		FALSE	FALSE	FALSE	FALSE	FALSE	FALSE	FALSE	0, -2
4919	NOL8	ENST00000545558	Q76FK4-1	S	890	ABE8e-SpCas9	a2g	-	AACTGACAGTGAAGAGGAAC	45	-	AGG	chr9	92310174	92310176	92310177	92310196	FALSE	FALSE	FALSE	FALSE	FALSE	missense	SRFLE|TDS|EEEQEEV	SRFLE|TGG|EEEQEEV	D889G, S890G	Multiple edits.		FALSE	FALSE	FALSE	FALSE	FALSE	FALSE	FALSE	-1, 0
4920	NOL8	ENST00000545558	Q76FK4-1	S	1082	ABE8e-SpCas9	a2g	-	ACAAGACAGCAGTTCAGAAG	45	-	AGG	chr9	92299933	92299935	92299936	92299955	FALSE	FALSE	FALSE	FALSE	FALSE	missense	EDPRL|QDS|SSEEEDV	EDPRL|QGG|SSEEEDV	D1081G, S1082G	Multiple edits.		FALSE	FALSE	FALSE	FALSE	FALSE	FALSE	FALSE	-1, 0
4921	NOL9	ENST00000377705	Q5SY16	S	93	ABE8e-SpCas9	a2g	-	TCGGAGGCCGGGGTCGGGCT	80	+	AGG	chr1	6554242	6554244	6554222	6554241	FALSE	FALSE	TRUE	FALSE	FALSE	missense	IPSPTP|AS|EPESEPE	IPSPTP|AP|EPESEPE	S93P			FALSE	FALSE	FALSE	FALSE	FALSE	FALSE	FALSE	-1
4921	NOL9	ENST00000377705	Q5SY16	S	93	ABE8e-SpCas9	a2g	-	CGGAGGCCGGGGTCGGGCTA	80	+	GGG	chr1	6554243	6554245	6554223	6554242	FALSE	FALSE	TRUE	FALSE	FALSE	missense	IPSPT|PAS|EPESEPE	IPSPT|PAP|EPESEPE	S93P			FALSE	FALSE	FALSE	FALSE	FALSE	FALSE	FALSE	-1
4922	NOL9	ENST00000377705	Q5SY16	S	97	ABE8e-SpCas9	a2g	-	TCGGACTCGGGTTCGGAGGC	70	+	CGG	chr1	6554230	6554232	6554210	6554229	FALSE	FALSE	FALSE	FALSE	FALSE	missense	TPASEP|ES|EPELESA	TPASEP|EP|EPELESA	S97P			FALSE	FALSE	FALSE	FALSE	FALSE	FALSE	FALSE	-1
4922	NOL9	ENST00000377705	Q5SY16	S	97	ABE8e-SpCas9	a2g	-	CGGACTCGGGTTCGGAGGCC	75	+	GGG	chr1	6554231	6554233	6554211	6554230	FALSE	FALSE	FALSE	FALSE	FALSE	missense	TPASE|PES|EPELESA	TPASE|PEP|EPELESA	S97P			FALSE	FALSE	FALSE	FALSE	FALSE	FALSE	FALSE	-1
4923	NOLC1	ENST00000605788	Q14978-1	T	238	ABE8e-SpCas9	a2g	+	CAGCCACCCCCAAGAAGGTC	65	+	TGG	chr10	102000000	102000000	102000000	102000000	FALSE	TRUE	FALSE	FALSE	FALSE	missense	EEEKAA|AT|PKKTVPK	EEEKAA|AA|PKKTVPK	T238A			FALSE	FALSE	FALSE	FALSE	FALSE	FALSE	FALSE	0
4924	NOLC1	ENST00000605788	Q14978-1	S	397	ABE8e-SpCas9	a2g	+	GGTGACTTGGTGGTGACAGC	60	-	TGG	chr10	102000000	102000000	102000000	102000000	FALSE	FALSE	FALSE	FALSE	FALSE	missense	KPAVTT|KS|PAVKPAA	KPAVTT|KP|PAVKPAA	S397P			FALSE	FALSE	FALSE	FALSE	FALSE	FALSE	FALSE	-1
4925	NOLC1	ENST00000605788	Q14978-1	S	456	ABE8e-SpCas9	a2g	+	AGGCAGAGATAGAGCTGCTT	50	-	TGG	chr10	102000000	102000000	102000000	102000000	FALSE	FALSE	FALSE	FALSE	FALSE	missense	ATAKAAL|SL|PAKQAP	ATAKAAL|SP|PAKQAP	L457P	Silent mutation for target aa.		FALSE	FALSE	FALSE	FALSE	FALSE	FALSE	FALSE	-3
4926	NOLC1	ENST00000605788	Q14978-1	S	508	ABE8e-SpCas9	a2g	+	TGCAGAGGCTGGCTTGGAAG	60	-	GGG	chr10	102000000	102000000	102000000	102000000	FALSE	FALSE	FALSE	FALSE	FALSE	missense	AAPSKP|AS|AKKGKAE	AAPSKP|AP|AKKGKAE	S508P			FALSE	FALSE	FALSE	FALSE	FALSE	FALSE	FALSE	-1
4926	NOLC1	ENST00000605788	Q14978-1	S	508	ABE8e-SpCas9	a2g	+	TTGCAGAGGCTGGCTTGGAA	55	-	GGG	chr10	102000000	102000000	102000000	102000000	FALSE	FALSE	FALSE	FALSE	FALSE	missense	AAPSKP|ASA|KKGKAE	AAPSKP|APA|KKGKAE	S508P			FALSE	FALSE	FALSE	FALSE	FALSE	FALSE	FALSE	-1
4926	NOLC1	ENST00000605788	Q14978-1	S	508	ABE8e-SpCas9	a2g	+	TTTGCAGAGGCTGGCTTGGA	55	-	AGG	chr10	102000000	102000000	102000000	102000000	FALSE	FALSE	FALSE	FALSE	FALSE	missense	AAPSKPA|SA|KKGKAE	AAPSKPA|PA|KKGKAE	S508P			FALSE	FALSE	FALSE	FALSE	FALSE	FALSE	FALSE	-1
4927	NOLC1	ENST00000605788	Q14978-1	T	597	ABE8e-SpCas9	a2g	+	CTGAGGAGTCTCTGCCTCCT	60	-	TGG	chr10	102000000	102000000	102000000	102000000	FALSE	FALSE	FALSE	FALSE	FALSE	silent	EAAKEAE|TP|QAKKIK	EAAKEAE|TP|QAKKIK		Silent mutation for target aa.		FALSE	FALSE	FALSE	FALSE	FALSE	FALSE	FALSE
4928	NOLC1	ENST00000605788	Q14978-1	S	698	ABE8e-SpCas9	a2g	+	GTTTGACAGCGAGTGACCTG	55	+	AGG	chr10	102000000	102000000	102000000	102000000	FALSE	FALSE	FALSE	FALSE	FALSE	missense	VNSIK|FDS|E*-----	VNSIK|FGG|E*-----	D697G, S698G	Multiple edits.		FALSE	FALSE	FALSE	FALSE	FALSE	FALSE	FALSE	-1, 0
4929	NOLC1	ENST00000605788	Q14978-1	S	272	ABE8e-SpCas9	a2g	+	TTCCTCCAGTGACGAGGAAG	55	+	AGG	chr10	102000000	102000000	102000000	102000000	FALSE	FALSE	FALSE	FALSE	FALSE	missense	SSSED|SSS|DEEEEQK	SSSED|SSG|DEEEEQK	S272G			FALSE	FALSE	FALSE	FALSE	FALSE	FALSE	FALSE	0
4930	NOM1	ENST00000275820	Q5C9Z4	S	280	ABE8e-SpCas9	a2g	+	GCAGAGCGAGGACGACGACG	70	+	AGG	chr7	157000000	157000000	157000000	157000000	FALSE	FALSE	FALSE	FALSE	FALSE	missense	AQEAEA|QSE|DDDEDT	AQEAEA|QGE|DDDEDT	S280G			FALSE	FALSE	FALSE	FALSE	FALSE	FALSE	FALSE	0
4931	NOM1	ENST00000275820	Q5C9Z4	T	287	ABE8e-SpCas9	a2g	+	CGAGGATACAGAAGAGGAAC	50	+	AGG	chr7	157000000	157000000	157000000	157000000	FALSE	FALSE	FALSE	FALSE	FALSE	missense	SEDDD|EDT|EEEQGEE	SEDDD|EGA|EEEQGEE	D286G, T287A	Multiple edits.		FALSE	FALSE	FALSE	FALSE	FALSE	FALSE	FALSE	-1, 0
4931	NOM1	ENST00000275820	Q5C9Z4	T	287	ABE8e-SpCas9	a2g	+	GAGGATACAGAAGAGGAACA	45	+	GGG	chr7	157000000	157000000	157000000	157000000	FALSE	FALSE	FALSE	FALSE	FALSE	missense	SEDDDE|DT|EEEQGEE	SEDDDE|GA|EEEQGEE	D286G, T287A	Multiple edits.		FALSE	FALSE	FALSE	FALSE	FALSE	FALSE	FALSE	-1, 0
4931	NOM1	ENST00000275820	Q5C9Z4	T	287	ABE8e-SpCas9	a2g	+	AGGATACAGAAGAGGAACAG	45	+	GGG	chr7	157000000	157000000	157000000	157000000	FALSE	FALSE	FALSE	FALSE	FALSE	missense	SEDDDE|DT|EEEQGEE	SEDDDE|GA|EEEQGEE	D286G, T287A	Multiple edits.		FALSE	FALSE	FALSE	FALSE	FALSE	FALSE	FALSE	-1, 0
4931	NOM1	ENST00000275820	Q5C9Z4	T	287	ABE8e-SpCas9	a2g	+	GGATACAGAAGAGGAACAGG	50	+	GGG	chr7	157000000	157000000	157000000	157000000	FALSE	FALSE	FALSE	FALSE	FALSE	missense	SEDDDE|DTE|EEQGEE	SEDDDE|DAE|EEQGEE	T287A			FALSE	FALSE	FALSE	FALSE	FALSE	FALSE	FALSE	0
4932	NOMO1	ENST00000287667	Q15155	S	1038	ABE8e-SpCas9	a2g																					Amino acid not found at this position *OR* ID not in the local database.
4933	NOMO2	ENST00000622306	Q5JPE7-2	S	265	ABE8e-SpCas9	a2g																					Amino acid not found at this position *OR* ID not in the local database.
4934	NONO	ENST00000373841	Q15233-1	M	420	ABE8e-SpCas9	a2g	+	GGCATCATAGTGGCAGGTCC	60	-	TGG	chrX	71298775	71298777	71298778	71298797	FALSE	FALSE	FALSE	FALSE	FALSE	missense	PPGPAT|MM|PDGTLGL	PPGPAT|TT|PDGTLGL	M419T, M420T	Multiple edits.		FALSE	FALSE	FALSE	FALSE	FALSE	FALSE	FALSE	-1, -1
4934	NONO	ENST00000373841	Q15233-1	M	420	ABE8e-SpCas9	a2g	+	TATGATGCCGGATGGAACTT	45	+	TGG	chrX	71298809	71298811	71298789	71298808	FALSE	FALSE	FALSE	FALSE	FALSE	missense	PPGPAT|MMP|DGTLGL	PPGPAT|MVP|DGTLGL	M420V			FALSE	FALSE	FALSE	FALSE	FALSE	FALSE	FALSE	1
4934	NONO	ENST00000373841	Q15233-1	M	420	ABE8e-SpCas9	a2g	+	ATGATGCCGGATGGAACTTT	45	+	GGG	chrX	71298810	71298812	71298790	71298809	FALSE	FALSE	FALSE	FALSE	FALSE	missense	PPGPATM|MP|DGTLGL	PPGPATM|VP|DGTLGL	M420V			FALSE	FALSE	FALSE	FALSE	FALSE	FALSE	FALSE	1
4935	NOP14	ENST00000314262	P78316-1	S	146	ABE8e-SpCas9	a2g	-	GGACAGTGACAGCGATGCTG	60	-	AGG	chr4	2956688	2956690	2956691	2956710	FALSE	FALSE	FALSE	FALSE	FALSE	missense	KHNDIV|DSD|SDAEDR	KHNDIV|DGD|SDAEDR	S146G			FALSE	FALSE	FALSE	FALSE	FALSE	FALSE	FALSE	0
4936	NOP14	ENST00000314262	P78316-1	S	783	ABE8e-SpCas9	a2g	-	AGGCAGTAGTAAGGAGGAAC	50	-	AGG	chr4	2939300	2939302	2939303	2939322	FALSE	FALSE	FALSE	FALSE	FALSE	missense	FGRKQ|GSS|KEEQERK	FGRKQ|GGG|KEEQERK	S782G, S783G	Multiple edits.		FALSE	FALSE	FALSE	FALSE	FALSE	FALSE	FALSE	0, 0
4937	NOP14	ENST00000314262	P78316-1	S	148	ABE8e-SpCas9	a2g	-	GACAGCGATGCTGAGGATCG	60	-	AGG	chr4	2956681	2956683	2956684	2956703	FALSE	FALSE	FALSE	FALSE	FALSE	missense	NDIVDSD|SD|AEDRGT	NDIVDSD|GG|AEDRGT	S148G, D149G	Multiple edits.		FALSE	FALSE	FALSE	FALSE	FALSE	FALSE	FALSE	0, -1
4938	NOP16	ENST00000614830	Q9Y3C1-1	T	144	ABE8e-SpCas9	a2g	-	AAGATACCCCAAAACAGATT	35	-	CGG	chr5	176000000	176000000	176000000	176000000	TRUE	TRUE	FALSE	FALSE	FALSE	missense	EKNYYQ|DT|PKQIRSK	EKNYYQ|GA|PKQIRSK	D143G, T144A	Multiple edits.		FALSE	FALSE	FALSE	FALSE	FALSE	FALSE	FALSE	-1, 0
4939	NOP2	ENST00000399466	P46087-2	S	58	ABE8e-SpCas9	a2g	-	AACAGAGCCCAATCTCCTCT	50	+	TGG	chr12	6566610	6566612	6566590	6566609	FALSE	FALSE	FALSE	FALSE	FALSE	missense	AAKRRL|GS|VEAPKTN	AAKRRL|GP|VEAPKTN	S58P			FALSE	FALSE	FALSE	FALSE	FALSE	FALSE	FALSE	-1
4940	NOP2	ENST00000399466	P46087-2	S	67	ABE8e-SpCas9	a2g	-	TCAGGAGACTTATTTGTCTT	35	+	AGG	chr12	6566581	6566583	6566561	6566580	FALSE	FALSE	FALSE	FALSE	FALSE	missense	EAPKTNK|SP|EAKPLP	EAPKTNK|PP|EAKPLP	S67P			FALSE	FALSE	FALSE	FALSE	FALSE	FALSE	FALSE	-1
4940	NOP2	ENST00000399466	P46087-2	S	67	ABE8e-SpCas9	a2g	-	CAGGAGACTTATTTGTCTTA	35	+	GGG	chr12	6566582	6566584	6566562	6566581	FALSE	FALSE	FALSE	FALSE	FALSE	missense	EAPKTN|KSP|EAKPLP	EAPKTN|KPP|EAKPLP	S67P			FALSE	FALSE	FALSE	FALSE	FALSE	FALSE	FALSE	-1
4940	NOP2	ENST00000399466	P46087-2	S	67	ABE8e-SpCas9	a2g	-	AGGAGACTTATTTGTCTTAG	35	+	GGG	chr12	6566583	6566585	6566563	6566582	FALSE	FALSE	FALSE	FALSE	FALSE	missense	EAPKTN|KS|PEAKPLP	EAPKTN|KP|PEAKPLP	S67P			FALSE	FALSE	FALSE	FALSE	FALSE	FALSE	FALSE	-1
4941	NOP2	ENST00000399466	P46087-2	T	603	ABE8e-SpCas9	a2g																					Amino acid not found at this position *OR* ID not in the local database.
4942	NOP2	ENST00000399466	P46087-2	S	646	ABE8e-SpCas9	a2g																					Amino acid not found at this position *OR* ID not in the local database.
4943	NOP2	ENST00000399466	P46087-2	S	680	ABE8e-SpCas9	a2g																					Amino acid not found at this position *OR* ID not in the local database.
4944	NOP2	ENST00000399466	P46087-2	S	181	ABE8e-SpCas9	a2g																					Amino acid not found at this position *OR* ID not in the local database.
4945	NOP53	ENST00000246802	Q9NZM5	S	29	ABE8e-SpCas9	a2g	+	CCGAAGTGGGCCGCAGCCCC	80	-	AGG	chr19	47745625	47745627	47745628	47745647	FALSE	TRUE	FALSE	FALSE	FALSE	missense	FLGLR|PTS|VDPALRR	FLGLR|PTP|VDPALRR	S29P			FALSE	FALSE	FALSE	FALSE	FALSE	FALSE	FALSE	-1
4946	NOP56	ENST00000329276	O00567	S	314	ABE8e-SpCas9	a2g	+	TGCTGGCAGCCTCACCAACC	65	+	TGG	chr20	2655977	2655979	2655957	2655976	FALSE	FALSE	FALSE	FALSE	FALSE	missense	RLIAH|AGS|LTNLAKY	RLIAH|AGG|LTNLAKY	S314G			FALSE	FALSE	FALSE	FALSE	FALSE	FALSE	FALSE	0
4947	NOP56	ENST00000329276	O00567	T	468	ABE8e-SpCas9	a2g	+	TAGTACTCCAGAGGAGTGTG	50	+	AGG	chr20	2657217	2657219	2657197	2657216	FALSE	FALSE	FALSE	FALSE	FALSE	missense	SSENSS|STP|EECEEM	SSENSS|SAP|EECEEM	T468A			FALSE	FALSE	FALSE	FALSE	FALSE	FALSE	FALSE	0
4948	NOP56	ENST00000329276	O00567	S	519	ABE8e-SpCas9	a2g	+	GCTACTCATCAACTCCTCCT	50	-	TGG	chr20	2658047	2658049	2658050	2658069	FALSE	FALSE	FALSE	FALSE	FALSE	missense	FSKEEL|MS|SDLEETA	FSKEEL|TS|SDLEETA	M518T	Silent mutation for target aa.		FALSE	FALSE	FALSE	FALSE	FALSE	FALSE	FALSE	-1
4949	NOP56	ENST00000329276	O00567	S	537	ABE8e-SpCas9	a2g	+	GGTGTAGACTTCTTCCTCTT	45	-	GGG	chr20	2658103	2658105	2658106	2658125	FALSE	FALSE	FALSE	FALSE	FALSE	missense	SIPKRKK|ST|PKEETV	SIPKRKK|PT|PKEETV	S537P			FALSE	FALSE	FALSE	FALSE	FALSE	FALSE	FALSE	-1
4949	NOP56	ENST00000329276	O00567	S	537	ABE8e-SpCas9	a2g	+	GGGTGTAGACTTCTTCCTCT	50	-	TGG	chr20	2658104	2658106	2658107	2658126	FALSE	FALSE	FALSE	FALSE	FALSE	silent	SIPKRKK|ST|PKEETV	SIPKRKK|ST|PKEETV		Silent mutation for target aa.		FALSE	FALSE	FALSE	FALSE	FALSE	FALSE	FALSE
4950	NOP56	ENST00000329276	O00567	S	570	ABE8e-SpCas9	a2g	+	GGTCAGCAGTGGGCCTGAAG	65	+	AGG	chr20	2658230	2658232	2658210	2658229	FALSE	FALSE	FALSE	FALSE	FALSE	missense	SKEEP|VSS|GPEEAVG	SKEEP|VGG|GPEEAVG	S569G, S570G	Multiple edits.		FALSE	FALSE	FALSE	FALSE	FALSE	FALSE	FALSE	0, 0
4950	NOP56	ENST00000329276	O00567	S	570	ABE8e-SpCas9	a2g	+	CAGCAGTGGGCCTGAAGAGG	65	+	CGG	chr20	2658233	2658235	2658213	2658232	FALSE	FALSE	FALSE	FALSE	FALSE	missense	SKEEPV|SSG|PEEAVG	SKEEPV|SGG|PEEAVG	S570G			FALSE	FALSE	FALSE	FALSE	FALSE	FALSE	FALSE	0
4951	NOP58	ENST00000264279	Q9Y2X3	S	351	ABE8e-SpCas9	a2g	+	CAGACAAGTCCCAAACACAA	45	+	AGG	chr2	202000000	202000000	202000000	202000000	FALSE	FALSE	FALSE	FALSE	FALSE	missense	ASLVGQ|TS|PKHKGKI	ASLVGQ|AG|PKHKGKI	T350A, S351G	Multiple edits.		FALSE	FALSE	FALSE	FALSE	FALSE	FALSE	FALSE	0, 0
4952	NOP58	ENST00000264279	Q9Y2X3	S	440	ABE8e-SpCas9	a2g	+	TTTAGAACAGGTTGGAAGTG	40	-	TGG	chr2	202000000	202000000	202000000	202000000	FALSE	FALSE	FALSE	FALSE	FALSE	missense	DSTLPT|CS|KKRKIEQ	DSTLPT|CP|KKRKIEQ	S440P			FALSE	FALSE	FALSE	FALSE	FALSE	FALSE	FALSE	-1
4953	NOS3	ENST00000297494	P29474-1	S	971	ABE8e-SpCas9	a2g																					Amino acid not found at this position *OR* ID not in the local database.
4954	NOSIP	ENST00000596358	Q9Y314	S	142	ABE8e-SpCas9	a2g																					Amino acid not found at this position *OR* ID not in the local database.
4955	NOSIP	ENST00000596358	Q9Y314	S	36	ABE8e-SpCas9	a2g	-	ACTGAGCCGGGATGCCGTGA	65	-	AGG	chr19	49559986	49559988	49559989	49560008	FALSE	FALSE	FALSE	FALSE	FALSE	missense	GTQNIR|LSR|DAVKDF	GTQNIR|LGR|DAVKDF	S36G			FALSE	FALSE	FALSE	FALSE	FALSE	FALSE	FALSE	0
4956	NOSIP	ENST00000596358	Q9Y314	S	138	ABE8e-SpCas9	a2g	-	GGCACCAGCCCAGGTGACTC	70	-	AGG	chr19	49557080	49557082	49557083	49557102	FALSE	FALSE	FALSE	FALSE	FALSE	missense	AKALSG|TS|PDDVQPG	AKALSG|AG|PDDVQPG	T137A, S138G	Multiple edits.		FALSE	FALSE	FALSE	FALSE	FALSE	FALSE	FALSE	0, 0
4957	NOSIP	ENST00000596358	Q9Y314	T	168	ABE8e-SpCas9	a2g	-	GTCGCTGACGCCCGAAGCCA	70	-	AGG	chr19	49556895	49556897	49556898	49556917	FALSE	FALSE	FALSE	FALSE	FALSE	missense	SFWIP|SLT|PEAKATK	SFWIP|SLA|PEAKATK	T168A			FALSE	FALSE	FALSE	FALSE	FALSE	FALSE	FALSE	0
4958	NOTCH1	ENST00000651671	P46531	M	1858	ABE8e-SpCas9	a2g	-	GGGCCATGGCAGACATGCGC	70	+	AGG	chr9	137000000	137000000	137000000	137000000	FALSE	FALSE	FALSE	FALSE	FALSE	missense	ADLRMS|AMA|PTPPQG	ADLRMS|ATA|PTPPQG	M1858T			FALSE	FALSE	FALSE	FALSE	FALSE	FALSE	FALSE	-1
4959	NOTCH1	ENST00000651671	P46531	T	1861	ABE8e-SpCas9	a2g	-	CCCCACACCGCCCCAGGGTG	80	-	AGG	chr9	137000000	137000000	137000000	137000000	FALSE	TRUE	FALSE	FALSE	FALSE	missense	RMSAMA|PTP|PQGEVD	RMSAMA|PAP|PQGEVD	T1861A			FALSE	FALSE	FALSE	FALSE	FALSE	FALSE	FALSE	0
4960	NOTCH1	ENST00000651671	P46531	S	1941	ABE8e-SpCas9	a2g	-	CGGCATCAGAGCGTGAGTAG	60	+	CGG	chr9	137000000	137000000	137000000	137000000	FALSE	FALSE	FALSE	FALSE	FALSE	silent	LAARYSR|SDA|AKRLL	LAARYSR|SDA|AKRLL		Silent mutation for target aa.		FALSE	FALSE	FALSE	FALSE	FALSE	FALSE	FALSE
4960	NOTCH1	ENST00000651671	P46531	S	1941	ABE8e-SpCas9	a2g	-	GGCATCAGAGCGTGAGTAGC	60	+	GGG	chr9	137000000	137000000	137000000	137000000	FALSE	FALSE	FALSE	FALSE	FALSE	silent	LAARYSR|SD|AAKRLL	LAARYSR|SD|AAKRLL		Silent mutation for target aa.		FALSE	FALSE	FALSE	FALSE	FALSE	FALSE	FALSE
4960	NOTCH1	ENST00000651671	P46531	S	1941	ABE8e-SpCas9	a2g	-	ATCAGAGCGTGAGTAGCGGG	60	+	CGG	chr9	137000000	137000000	137000000	137000000	FALSE	FALSE	FALSE	FALSE	FALSE	missense	LAARYS|RS|DAAKRLL	LAARYS|RP|DAAKRLL	S1941P			FALSE	FALSE	FALSE	FALSE	FALSE	FALSE	FALSE	-1
4961	NOTCH1	ENST00000651671	P46531	S	2121	ABE8e-SpCas9	a2g	-	GTGCGCAGCCCGCAGCTGCA	75	-	CGG	chr9	136000000	136000000	136000000	136000000	FALSE	FALSE	FALSE	FALSE	FALSE	missense	DEYNLV|RS|PQLHGAP	DEYNLV|RG|PQLHGAP	S2121G			FALSE	FALSE	FALSE	FALSE	FALSE	FALSE	FALSE	0
4962	NOTCH1	ENST00000651671	P46531	S	2141	ABE8e-SpCas9	a2g	-	GCGAGCAGAGCGGGGGCGAC	80	+	AGG	chr9	136000000	136000000	136000000	136000000	FALSE	FALSE	TRUE	FALSE	FALSE	missense	TLSPP|LCS|PNGYLGS	TLSPP|LRP|PNGYLGS	C2140R, S2141P	Multiple edits.		FALSE	FALSE	FALSE	FALSE	FALSE	FALSE	FALSE	-3, -1
4963	NOTCH2	ENST00000256646	Q04721	S	361	ABE8e-SpCas9	a2g	-	TGCAAGAGAAGGAGGCCACA	55	+	CGG	chr1	120000000	120000000	120000000	120000000	FALSE	FALSE	FALSE	FALSE	FALSE	missense	IDRVAS|FSC|MCPEGK	IDRVAS|FPR|MCPEGK	S361P, C362R	Multiple edits.		FALSE	FALSE	FALSE	FALSE	FALSE	FALSE	FALSE	-1, -3
4964	NOTCH2	ENST00000256646	Q04721	M	363	ABE8e-SpCas9	a2g	-	TTGCATGTGCCCAGAGGGGA	60	-	AGG	chr1	120000000	120000000	120000000	120000000	FALSE	FALSE	TRUE	FALSE	FALSE	missense	RVASFS|CMC|PEGKAG	RVASFS|CVC|PEGKAG	M363V			FALSE	FALSE	FALSE	FALSE	FALSE	FALSE	FALSE	1
4964	NOTCH2	ENST00000256646	Q04721	M	363	ABE8e-SpCas9	a2g	-	TGGGCACATGCAAGAGAAGG	55	+	AGG	chr1	120000000	120000000	120000000	120000000	FALSE	FALSE	FALSE	FALSE	FALSE	missense	RVASFSC|MC|PEGKAG	RVASFSC|TR|PEGKAG	M363T, C364R	Multiple edits.		FALSE	FALSE	FALSE	FALSE	FALSE	FALSE	FALSE	-1, -3
4965	NOTCH2	ENST00000256646	Q04721	S	2081	ABE8e-SpCas9	a2g	-	CTCTCTCACCTGTCATCTGT	50	-	GGG	chr1	120000000	120000000	120000000	120000000	FALSE	FALSE	FALSE	FALSE	FALSE	silent	TVLTSA|LS|PVICGPN	TVLTSA|LS|PVICGPN		Silent mutation for target aa.		FALSE	FALSE	FALSE	FALSE	FALSE	FALSE	FALSE
4966	NOTCH3	ENST00000263388	Q9UM47	S	1681	ABE8e-SpCas9	a2g	-	CTTCTCACTGCACAAGGACG	55	-	TGG	chr19	15170386	15170388	15170389	15170408	FALSE	FALSE	FALSE	FALSE	FALSE	silent	LWFPEG|FSL|HKDVAS	LWFPEG|FSL|HKDVAS		Silent mutation for target aa.		FALSE	FALSE	FALSE	FALSE	FALSE	FALSE	FALSE
4967	NOTCH3	ENST00000263388	Q9UM47	S	2032	ABE8e-SpCas9	a2g	-	CGCAGCCCCCCCGGTCCCCA	85	-	CGG	chr19	15161515	15161517	15161518	15161537	FALSE	TRUE	FALSE	FALSE	FALSE	missense	DQPSGPR|SP|PGPHGL	DQPSGPR|GP|PGPHGL	S2032G			FALSE	FALSE	FALSE	FALSE	FALSE	FALSE	FALSE	0
4968	NOTCH3	ENST00000263388	Q9UM47	S	2058	ABE8e-SpCas9	a2g	-	ACCCCGACTGTGCCGCTTTG	65	+	AGG	chr19	15161470	15161472	15161450	15161469	FALSE	TRUE	FALSE	FALSE	FALSE	missense	PGLKAA|QSG|SKKSRR	PGLKAA|QPG|SKKSRR	S2058P			FALSE	FALSE	FALSE	FALSE	FALSE	FALSE	FALSE	-1
4969	NOVA1	ENST00000539517	P51513-4	S	154	ABE8e-SpCas9	a2g	-	TTGGGGAAGATGGCAATGTC	50	+	TGG	chr14	26472393	26472395	26472373	26472392	FALSE	FALSE	TRUE	FALSE	FALSE	missense	IKQTLP|SSP|TTTKSS	IKQTLP|SPP|TTTKSS	S154P			FALSE	FALSE	FALSE	FALSE	FALSE	FALSE	FALSE	-1
4969	NOVA1	ENST00000539517	P51513-4	S	154	ABE8e-SpCas9	a2g	-	TGGGGAAGATGGCAATGTCT	50	+	GGG	chr14	26472394	26472396	26472374	26472393	FALSE	FALSE	TRUE	FALSE	FALSE	missense	IKQTLP|SS|PTTTKSS	IKQTLP|SP|PTTTKSS	S154P			FALSE	FALSE	FALSE	FALSE	FALSE	FALSE	FALSE	-1
4970	NPAS2	ENST00000335681	Q99743	S	812	ABE8e-SpCas9	a2g	+	GACAGACTGCTGACCCTTCG	60	-	GGG	chr2	101000000	101000000	101000000	101000000	FALSE	FALSE	FALSE	FALSE	FALSE	missense	RPPRRVS|SL|SESSGL	RPPRRVS|SP|SESSGL	L813P	Silent mutation for target aa.		FALSE	FALSE	FALSE	FALSE	FALSE	FALSE	FALSE	-3
4970	NPAS2	ENST00000335681	Q99743	S	812	ABE8e-SpCas9	a2g	+	AGACAGACTGCTGACCCTTC	55	-	GGG	chr2	101000000	101000000	101000000	101000000	FALSE	FALSE	FALSE	FALSE	FALSE	missense	RPPRRVS|SL|SESSGL	RPPRRVS|SP|SESSGL	L813P	Silent mutation for target aa.		FALSE	FALSE	FALSE	FALSE	FALSE	FALSE	FALSE	-3
4970	NPAS2	ENST00000335681	Q99743	S	812	ABE8e-SpCas9	a2g	+	CAGACAGACTGCTGACCCTT	55	-	CGG	chr2	101000000	101000000	101000000	101000000	FALSE	FALSE	FALSE	FALSE	FALSE	missense	RPPRRVS|SLS|ESSGL	RPPRRVS|SPP|ESSGL	L813P, S814P	Multiple edits.Silent mutation for target aa.		FALSE	FALSE	FALSE	FALSE	FALSE	FALSE	FALSE	-3, -1
4970	NPAS2	ENST00000335681	Q99743	S	812	ABE8e-SpCas9	a2g	+	AGCAGTCTGTCTGAGTCGTC	55	+	AGG	chr2	101000000	101000000	101000000	101000000	FALSE	FALSE	FALSE	FALSE	FALSE	missense	RPPRRVS|SL|SESSGL	RPPRRVS|GL|SESSGL	S812G			FALSE	FALSE	FALSE	FALSE	FALSE	FALSE	FALSE	0
4971	NPAT	ENST00000278612	Q14207	T	149	ABE8e-SpCas9	a2g	-	TTTACCACTCCTCCTTCCAC	50	-	AGG	chr11	108000000	108000000	108000000	108000000	FALSE	FALSE	FALSE	FALSE	FALSE	missense	YLSGQF|TT|PPSTGTQ	YLSGQF|AA|PPSTGTQ	T148A, T149A	Multiple edits.		FALSE	FALSE	FALSE	FALSE	FALSE	FALSE	FALSE	0, 0
4972	NPAT	ENST00000278612	Q14207	S	1296	ABE8e-SpCas9	a2g	-	TTCACTGAAACGCCTACTAG	45	+	AGG	chr11	108000000	108000000	108000000	108000000	FALSE	FALSE	FALSE	FALSE	FALSE	missense	APSSRR|FS|EDSSTSK	APSSRR|SS|EDSSTSK	F1295S	Silent mutation for target aa.		FALSE	FALSE	FALSE	FALSE	FALSE	FALSE	FALSE	-2
4973	NPHP4	ENST00000378156	O75161-1	S	478	ABE8e-SpCas9	a2g	-	AGGGGACGTGGGTGGTTTCC	65	+	TGG	chr1	5927673	5927675	5927653	5927672	FALSE	FALSE	TRUE	FALSE	FALSE	missense	PSRKPP|TS|PSSPPAP	PSRKPP|TP|PSSPPAP	S478P			FALSE	FALSE	FALSE	FALSE	FALSE	FALSE	FALSE	-1
4974	NPHP4	ENST00000378156	O75161-1	S	496	ABE8e-SpCas9	a2g	-	GAACTCACCTGTGGGACCAG	60	-	GGG	chr1	5909151	5909153	5909154	5909173	FALSE	FALSE	FALSE	FALSE	FALSE	silent	VLAAPQ|NSP|VGPGLS	VLAAPQ|NSP|VGPGLS		Silent mutation for target aa.		FALSE	FALSE	FALSE	FALSE	FALSE	FALSE	FALSE
4974	NPHP4	ENST00000378156	O75161-1	S	496	ABE8e-SpCas9	a2g	-	AGAACTCACCTGTGGGACCA	55	-	GGG	chr1	5909152	5909154	5909155	5909174	FALSE	FALSE	FALSE	FALSE	FALSE	missense	VLAAPQ|NS|PVGPGLS	VLAAPQ|SS|PVGPGLS	N495S	Silent mutation for target aa.		FALSE	FALSE	FALSE	FALSE	FALSE	FALSE	FALSE	1
4975	NPIPB13	ENST00000520915	A6NJU9	S	1100	ABE8e-SpCas9	a2g	-	CATCACCCGAACCCAAGAGG	60	-	CGG	chr16	30223128	30223130	30223131	30223150	FALSE	FALSE	FALSE	FALSE	FALSE	silent	AADVEPS|SP|EPKRRR	AADVEPS|SP|EPKRRR		Silent mutation for target aa.		FALSE	FALSE	FALSE	FALSE	FALSE	FALSE	FALSE
4975	NPIPB13	ENST00000520915	A6NJU9	S	1100	ABE8e-SpCas9	a2g	-	CATCATCACCCGAACCCAAG	55	-	AGG	chr16	30223131	30223133	30223134	30223153	FALSE	FALSE	FALSE	FALSE	FALSE	silent	AADVEP|SS|PEPKRRR	AADVEP|SS|PEPKRRR		Silent mutation for target aa.		FALSE	FALSE	FALSE	FALSE	FALSE	FALSE	FALSE
4976	NPM1	ENST00000296930	P06748-1	M	1	ABE8e-SpCas9	a2g	+	CCACCCGATGGAAGATTCGA	55	+	TGG	chr5	171000000	171000000	171000000	171000000	FALSE	FALSE	FALSE	FALSE	FALSE	missense	-------|M|EDSMDMD	-------|V|EDSMDMD	M1V			FALSE	FALSE	FALSE	FALSE	FALSE	FALSE	FALSE	1
4977	NPM1	ENST00000296930	P06748-1	S	4	ABE8e-SpCas9	a2g	+	TCGAATCTTCCATCGGGTGG	55	-	CGG	chr5	171000000	171000000	171000000	171000000	FALSE	FALSE	FALSE	FALSE	FALSE	missense	----M|EDS|MDMDMSP	----M|EDP|MDMDMSP	S4P			FALSE	FALSE	FALSE	FALSE	FALSE	FALSE	FALSE	-1
4977	NPM1	ENST00000296930	P06748-1	S	4	ABE8e-SpCas9	a2g	+	CCATCGAATCTTCCATCGGG	55	-	TGG	chr5	171000000	171000000	171000000	171000000	FALSE	FALSE	FALSE	FALSE	FALSE	missense	----ME|DSM|DMDMSP	----ME|DPM|DMDMSP	S4P			FALSE	FALSE	FALSE	FALSE	FALSE	FALSE	FALSE	-1
4978	NPM1	ENST00000296930	P06748-1	M	81	ABE8e-SpCas9	a2g	+	GAAAATGTCTGTACAGCCAA	40	+	CGG	chr5	171000000	171000000	171000000	171000000	TRUE	FALSE	FALSE	FALSE	FALSE	missense	VTLATL|KMS|VQPTVS	VTLATL|KVS|VQPTVS	M81V			FALSE	FALSE	FALSE	FALSE	FALSE	FALSE	FALSE	1
4979	NPM1	ENST00000296930	P06748-1	S	125	ABE8e-SpCas9	a2g	+	AGAGTCAGAAGATGAAGAGG	45	+	AGG	chr5	171000000	171000000	171000000	171000000	FALSE	FALSE	FALSE	FALSE	FALSE	silent	AVEEDA|ESE|DEEEED	AVEEDA|ESE|DEEEED		Silent mutation for target aa.		FALSE	FALSE	FALSE	FALSE	FALSE	FALSE	FALSE
4979	NPM1	ENST00000296930	P06748-1	S	125	ABE8e-SpCas9	a2g	+	GTCAGAAGATGAAGAGGAGG	50	+	AGG	chr5	171000000	171000000	171000000	171000000	FALSE	FALSE	FALSE	FALSE	FALSE	missense	AVEEDAE|SED|EEEED	AVEEDAE|SGD|EEEED	E126G	Silent mutation for target aa.		FALSE	FALSE	FALSE	FALSE	FALSE	FALSE	FALSE	-2
4980	NPM1	ENST00000296930	P06748-1	S	137	ABE8e-SpCas9	a2g	+	TCTTAAGTATATCTGGAAAG	30	+	CGG	chr5	171000000	171000000	171000000	171000000	FALSE	FALSE	FALSE	FALSE	FALSE	missense	EEDVKL|LS|ISGKRSA	EEDVKL|LG|ISGKRSA	S137G			FALSE	FALSE	FALSE	FALSE	FALSE	FALSE	FALSE	0
4981	NR1D1	ENST00000246672	P20393	S	280	ABE8e-SpCas9	a2g	-	CCCAAGCCCTGAGCCCACAG	70	-	TGG	chr17	40095836	40095838	40095839	40095858	FALSE	FALSE	FALSE	FALSE	FALSE	missense	LTPPRS|PSP|EPTVED	LTPPRS|PGP|EPTVED	S280G			FALSE	FALSE	FALSE	FALSE	FALSE	FALSE	FALSE	0
4982	NR1H2	ENST00000593926	P55055-1	S	27	ABE8e-SpCas9	a2g	+	GGTGAAGAAGAAGGGGCGCC	65	-	AGG	chr19	50377750	50377752	50377753	50377772	FALSE	FALSE	TRUE	FALSE	FALSE	missense	QPGAPS|SS|PTVKEEG	QPGAPS|PP|PTVKEEG	S26P, S27P	Multiple edits.		FALSE	FALSE	FALSE	FALSE	FALSE	FALSE	FALSE	-1, -1
4982	NR1H2	ENST00000593926	P55055-1	S	27	ABE8e-SpCas9	a2g	+	TTCTTCACCCACTGTAAAGG	45	+	AGG	chr19	50377784	50377786	50377764	50377783	FALSE	FALSE	FALSE	FALSE	FALSE	silent	QPGAPS|SSP|TVKEEG	QPGAPS|SSP|TVKEEG		Silent mutation for target aa.		FALSE	FALSE	FALSE	FALSE	FALSE	FALSE	FALSE
4982	NR1H2	ENST00000593926	P55055-1	S	27	ABE8e-SpCas9	a2g	+	TTCACCCACTGTAAAGGAGG	50	+	AGG	chr19	50377787	50377789	50377767	50377786	FALSE	FALSE	FALSE	FALSE	FALSE	missense	QPGAPSS|SPT|VKEEG	QPGAPSS|SPA|VKEEG	T29A	Silent mutation for target aa.		FALSE	FALSE	FALSE	FALSE	FALSE	FALSE	FALSE	0
4983	NR2C1	ENST00000333003	P13056-1	T	65	ABE8e-SpCas9	a2g	-	TCCCGGAGTGGAATCTTGCC	60	+	TGG	chr12	95062612	95062614	95062592	95062611	FALSE	FALSE	FALSE	FALSE	FALSE	silent	ILARQDS|TP|GKVFLT	ILARQDS|TP|GKVFLT		Silent mutation for target aa.		FALSE	FALSE	FALSE	FALSE	FALSE	FALSE	FALSE
4984	NR2C2	ENST00000406272		S	19	ABE8e-SpCas9	a2g	+	AGGTGAGGCTACAGCAGAGT	55	-	CGG	chr3	15003952	15003954	15003955	15003974	FALSE	FALSE	FALSE	FALSE	FALSE	missense	STDSAV|AS|PQRIQIV	STDSAV|AP|PQRIQIV	S19P			FALSE	FALSE	FALSE	FALSE	FALSE	FALSE	FALSE	-1
4984	NR2C2	ENST00000406272		S	19	ABE8e-SpCas9	a2g	+	AGCCTCACCTCAGCGCATTC	60	+	AGG	chr3	15003985	15003987	15003965	15003984	FALSE	FALSE	FALSE	FALSE	FALSE	silent	STDSAV|ASP|QRIQIV	STDSAV|ASP|QRIQIV		Silent mutation for target aa.		FALSE	FALSE	FALSE	FALSE	FALSE	FALSE	FALSE
4985	NR2C2	ENST00000406272		S	55	ABE8e-SpCas9	a2g	+	CTGACCAGCCCAGATGGAGC	65	+	TGG	chr3	15013693	15013695	15013673	15013692	FALSE	FALSE	FALSE	FALSE	FALSE	missense	KQQFIL|TS|PDGAGTG	KQQFIL|AG|PDGAGTG	T54A, S55G	Multiple edits.		FALSE	FALSE	FALSE	FALSE	FALSE	FALSE	FALSE	0, 0
4986	NR2C2	ENST00000406272		S	219	ABE8e-SpCas9	a2g	+	GGGGACTTCTCAGGTCTTTC	55	-	CGG	chr3	15023282	15023284	15023285	15023304	FALSE	FALSE	TRUE	FALSE	FALSE	silent	YIRKDL|RSP|LIATPT	YIRKDL|RSP|LIATPT		Silent mutation for target aa.		FALSE	FALSE	FALSE	FALSE	FALSE	FALSE	FALSE
4987	NR2C2	ENST00000406272		T	352	ABE8e-SpCas9	a2g	+	CCAGTCGACACCCATCATTG	55	+	AGG	chr3	15030409	15030411	15030389	15030408	FALSE	FALSE	FALSE	FALSE	FALSE	missense	VISRD|QST|PIIEVEG	VISRD|QSA|PIIEVEG	T352A			FALSE	FALSE	FALSE	FALSE	FALSE	FALSE	FALSE	0
4988	NR2C2	ENST00000406272		T	224	ABE8e-SpCas9	a2g	+	GATAGCTACTCCCACGTTTG	50	+	TGG	chr3	15023326	15023328	15023306	15023325	FALSE	FALSE	FALSE	FALSE	FALSE	missense	LRSPL|IAT|PTFVADK	LRSPL|MAA|PTFVADK	I222M, T224A	Multiple edits.		FALSE	FALSE	FALSE	FALSE	FALSE	FALSE	FALSE	1, 0
4989	NRBP1	ENST00000233557	Q9UHY1	T	441	ABE8e-SpCas9	a2g	+	TTGCGAGTCTCCACCTCAGC	60	-	TGG	chr2	27440917	27440919	27440920	27440939	FALSE	FALSE	FALSE	FALSE	FALSE	silent	PEPAEVE|TR|KVVLMQ	PEPAEVE|TR|KVVLMQ		Silent mutation for target aa.		FALSE	FALSE	FALSE	FALSE	FALSE	FALSE	FALSE
4989	NRBP1	ENST00000233557	Q9UHY1	T	441	ABE8e-SpCas9	a2g	+	GGTGGAGACTCGCAAGGTGG	65	+	GGG	chr2	27440945	27440947	27440925	27440944	FALSE	FALSE	FALSE	FALSE	FALSE	missense	PEPAE|VET|RKVVLMQ	PEPAE|VGA|RKVVLMQ	E440G, T441A	Multiple edits.		FALSE	FALSE	FALSE	FALSE	FALSE	FALSE	FALSE	-2, 0
4990	NRBP2	ENST00000442628	Q9NSY0-3	S	26	ABE8e-SpCas9	a2g	-	GGACGAGAGCGACATCCTGG	65	-	AGG	chr8	144000000	144000000	144000000	144000000	FALSE	FALSE	FALSE	FALSE	FALSE	missense	EDESE|DES|DILEESP	EDESE|DGG|DILEESP	E25G, S26G	Multiple edits.		FALSE	FALSE	FALSE	FALSE	FALSE	FALSE	FALSE	-2, 0
4991	NRDC	ENST00000354831	O43847-2	S	86	ABE8e-SpCas9	a2g	-	CAGATTCATCCGCTCCTAGA	50	+	CGG	chr1	51878377	51878379	51878357	51878376	FALSE	FALSE	FALSE	FALSE	FALSE	missense	ARLGA|DES|EEEGRRG	ARLGA|DEP|EEEGRRG	S86P			FALSE	FALSE	FALSE	FALSE	FALSE	FALSE	FALSE	-1
4992	NRM	ENST00000376421	Q8IXM6-1	S	185	ABE8e-SpCas9	a2g	-	CGGGGAGACTTCAGGGCCAG	70	+	AGG	chr6	30688910	30688912	30688890	30688909	FALSE	FALSE	TRUE	FALSE	FALSE	missense	GEPLALK|SP|RALRLF	GEPLALK|PP|RALRLF	S185P			FALSE	FALSE	FALSE	FALSE	FALSE	FALSE	FALSE	-1
4993	NRROS	ENST00000328557	Q86YC3	S	569	ABE8e-SpCas9	a2g	+	GCGAGTTTCTACGGAGATCC	55	-	AGG	chr3	197000000	197000000	197000000	197000000	FALSE	FALSE	FALSE	FALSE	FALSE	missense	TLDLR|RNS|LTALPQK	TLDLR|RNP|LTALPQK	S569P			FALSE	FALSE	FALSE	FALSE	FALSE	FALSE	FALSE	-1
4994	NSD1	ENST00000439151	Q96L73-1	S	877	ABE8e-SpCas9	a2g	+	GTCACTGACATCCTCACCTA	50	-	AGG	chr5	177000000	177000000	177000000	177000000	FALSE	FALSE	FALSE	FALSE	FALSE	missense	RSLGED|VS|DSGTSKP	RSLGED|AS|DSGTSKP	V876A	Silent mutation for target aa.		FALSE	FALSE	FALSE	FALSE	FALSE	FALSE	FALSE	0
4995	NSD1	ENST00000439151	Q96L73-1	S	938	ABE8e-SpCas9	a2g	+	CAGGACTCCGGTAAGAGACC	60	-	AGG	chr5	177000000	177000000	177000000	177000000	FALSE	FALSE	FALSE	FALSE	FALSE	silent	QNLVSY|RSP|GRGDCS	QNLVSY|RSP|GRGDCS		Silent mutation for target aa.		FALSE	FALSE	FALSE	TRUE	FALSE	FALSE	FALSE
4995	NSD1	ENST00000439151	Q96L73-1	S	938	ABE8e-SpCas9	a2g	+	TTACCGGAGTCCTGGTCGTG	60	+	GGG	chr5	177000000	177000000	177000000	177000000	FALSE	FALSE	FALSE	FALSE	FALSE	missense	QNLVS|YRS|PGRGDCS	QNLVS|YRG|PGRGDCS	S938G			FALSE	FALSE	FALSE	FALSE	FALSE	FALSE	FALSE	0
4996	NSD1	ENST00000439151	Q96L73-1	T	1507	ABE8e-SpCas9	a2g	+	CAGGACGGCCACAAGCCCCA	70	+	AGG	chr5	177000000	177000000	177000000	177000000	FALSE	TRUE	FALSE	FALSE	FALSE	missense	GELMPH|RTA|TSPKET	GELMPH|RAA|TSPKET	T1507A			FALSE	FALSE	FALSE	FALSE	FALSE	FALSE	FALSE	0
4997	NSD1	ENST00000439151	Q96L73-1	S	2426	ABE8e-SpCas9	a2g	+	GCTGATAGTACTTTCTCAGG	45	-	AGG	chr5	177000000	177000000	177000000	177000000	FALSE	FALSE	FALSE	FALSE	FALSE	missense	PPPEKV|LS|AVVQTLV	PPPEKV|PP|AVVQTLV	L2425P, S2426P	Multiple edits.		FALSE	FALSE	FALSE	FALSE	FALSE	FALSE	FALSE	-3, -1
4997	NSD1	ENST00000439151	Q96L73-1	S	2426	ABE8e-SpCas9	a2g	+	ACAGCTGATAGTACTTTCTC	40	-	AGG	chr5	177000000	177000000	177000000	177000000	FALSE	FALSE	FALSE	FALSE	FALSE	missense	PPPEKVL|SA|VVQTLV	PPPEKVL|PA|VVQTLV	S2426P			FALSE	FALSE	FALSE	FALSE	FALSE	FALSE	FALSE	-1
4998	NSD1	ENST00000439151	Q96L73-1	S	2471	ABE8e-SpCas9	a2g	+	GTGAAGCTGCCCGCTCCTTC	65	-	TGG	chr5	177000000	177000000	177000000	177000000	FALSE	FALSE	FALSE	FALSE	FALSE	missense	RQKER|AAS|PHQVTPQ	RQKER|AAP|PHQVTPQ	S2471P			FALSE	FALSE	FALSE	FALSE	FALSE	FALSE	FALSE	-1
4999	NSD1	ENST00000439151	Q96L73-1	S	2573	ABE8e-SpCas9	a2g	+	GGGATTGGCTAAGAGGCCCT	60	-	GGG	chr5	177000000	177000000	177000000	177000000	FALSE	FALSE	FALSE	FALSE	FALSE	missense	TPGPL|SQS|PGLVKQA	TPGPL|SQP|PGLVKQA	S2573P			FALSE	FALSE	FALSE	FALSE	FALSE	FALSE	FALSE	-1
4999	NSD1	ENST00000439151	Q96L73-1	S	2573	ABE8e-SpCas9	a2g	+	GGGGATTGGCTAAGAGGCCC	65	-	TGG	chr5	177000000	177000000	177000000	177000000	FALSE	FALSE	TRUE	FALSE	FALSE	missense	TPGPLS|QS|PGLVKQA	TPGPLS|QP|PGLVKQA	S2573P			FALSE	FALSE	FALSE	FALSE	FALSE	FALSE	FALSE	-1
5000	NSD2	ENST00000382895	O96028-1	T	115	ABE8e-SpCas9	a2g	+	AACACTACCCCTATCAAAAA	35	+	TGG	chr4	1901011	1901013	1900991	1901010	TRUE	TRUE	FALSE	FALSE	FALSE	missense	IGTPPN|TT|PIKNGSP	IGTPPN|AA|PIKNGSP	T114A, T115A	Multiple edits.		FALSE	FALSE	FALSE	FALSE	FALSE	FALSE	FALSE	0, 0
5001	NSD2	ENST00000382895	O96028-1	S	194	ABE8e-SpCas9	a2g	+	CTCAAGTCCTTCAGATAAAA	35	+	AGG	chr4	1901250	1901252	1901230	1901249	TRUE	FALSE	FALSE	FALSE	FALSE	missense	ALVSKI|SSP|SDKKIP	ALVSKI|SGP|SDKKIP	S194G			FALSE	FALSE	FALSE	FALSE	FALSE	FALSE	FALSE	0
5002	NSD2	ENST00000382895	O96028-1	S	408	ABE8e-SpCas9	a2g	+	CTCTGCAGAGCTACACAGTT	50	-	TGG	chr4	1918421	1918423	1918424	1918443	FALSE	FALSE	FALSE	FALSE	FALSE	silent	RRAKLCS|SA|ETLESH	RRAKLCS|SA|ETLESH		Silent mutation for target aa.		FALSE	FALSE	FALSE	FALSE	FALSE	FALSE	FALSE
5003	NSD2	ENST00000382895	O96028-1	T	422	ABE8e-SpCas9	a2g	+	AGGAGTACTCTTCCCTATGT	45	-	CGG	chr4	1918460	1918462	1918463	1918482	FALSE	FALSE	FALSE	FALSE	FALSE	silent	HPDIGK|ST|PQKTAEA	HPDIGK|ST|PQKTAEA		Silent mutation for target aa.		FALSE	FALSE	FALSE	FALSE	FALSE	FALSE	FALSE
5003	NSD2	ENST00000382895	O96028-1	T	422	ABE8e-SpCas9	a2g	+	GAAGAGTACTCCTCAAAAGA	40	+	CGG	chr4	1918490	1918492	1918470	1918489	TRUE	FALSE	FALSE	FALSE	FALSE	missense	HPDIG|KST|PQKTAEA	HPDIG|KGA|PQKTAEA	S421G, T422A	Multiple edits.		FALSE	FALSE	FALSE	FALSE	FALSE	FALSE	FALSE	0, 0
5004	NSD2	ENST00000382895	O96028-1	S	437	ABE8e-SpCas9	a2g	+	GAGACCCTACTCCTCTTCTG	55	-	GGG	chr4	1918503	1918505	1918506	1918525	FALSE	FALSE	FALSE	FALSE	FALSE	missense	DPRRG|VGS|PPGRKKT	DPRRG|VGP|PPGRKKT	S437P			FALSE	FALSE	FALSE	TRUE	FALSE	FALSE	FALSE	-1
5004	NSD2	ENST00000382895	O96028-1	S	437	ABE8e-SpCas9	a2g	+	GGAGACCCTACTCCTCTTCT	55	-	GGG	chr4	1918504	1918506	1918507	1918526	FALSE	FALSE	FALSE	FALSE	FALSE	missense	DPRRGV|GS|PPGRKKT	DPRRGV|GP|PPGRKKT	S437P			FALSE	FALSE	FALSE	TRUE	FALSE	FALSE	FALSE	-1
5004	NSD2	ENST00000382895	O96028-1	S	437	ABE8e-SpCas9	a2g	+	AGGAGACCCTACTCCTCTTC	55	-	TGG	chr4	1918505	1918507	1918508	1918527	FALSE	FALSE	FALSE	FALSE	FALSE	missense	DPRRGV|GS|PPGRKKT	DPRRGV|GP|PPGRKKT	S437P			FALSE	FALSE	FALSE	TRUE	FALSE	FALSE	FALSE	-1
5005	NSD2	ENST00000382895	O96028-1	T	544	ABE8e-SpCas9	a2g	+	ACACACCCAGGAAAAGACTC	50	+	AGG	chr4	1935236	1935238	1935216	1935235	TRUE	FALSE	FALSE	FALSE	FALSE	silent	EDAEAED|TP|RKRLRT	EDAEAED|TP|RKRLRT		Silent mutation for target aa.		FALSE	FALSE	FALSE	FALSE	FALSE	FALSE	FALSE
5006	NSD2	ENST00000382895	O96028-1	S	580	ABE8e-SpCas9	a2g	+	GAGCGAGGAGGCTGCCTCCA	70	-	TGG	chr4	1938497	1938499	1938500	1938519	FALSE	FALSE	FALSE	FALSE	FALSE	missense	KAMEAA|SS|LKSQAAT	KAMEAA|SP|LKSQAAT	S580P			FALSE	FALSE	FALSE	FALSE	FALSE	FALSE	FALSE	-1
5007	NSD2	ENST00000382895	O96028-1	S	1214	ABE8e-SpCas9	a2g	+	CTCTGATGAAAGGGTCGTCG	55	-	AGG	chr4	1976476	1976478	1976479	1976498	FALSE	FALSE	FALSE	FALSE	FALSE	missense	KTSTTL|SS|EEKGKKT	KTSTTL|SP|EEKGKKT	S1214P			FALSE	FALSE	FALSE	FALSE	FALSE	FALSE	FALSE	-1
5008	NSD3	ENST00000317025	Q9BZ95-1	S	150	ABE8e-SpCas9	a2g	-	TCAGGTGAGCCAGTCTTCTT	50	+	TGG	chr8	38347737	38347739	38347717	38347736	FALSE	FALSE	FALSE	FALSE	FALSE	missense	VIPKKTG|SP|EIKLKI	VIPKKTG|PP|EIKLKI	S150P			FALSE	FALSE	FALSE	FALSE	TRUE	FALSE	FALSE	-1
5009	NSD3	ENST00000317025	Q9BZ95-1	S	424	ABE8e-SpCas9	a2g	-	TCAGCACAGATCTTGGTCGT	50	+	CGG	chr8	38329700	38329702	38329680	38329699	FALSE	FALSE	FALSE	FALSE	FALSE	missense	KKTRRPR|SVL|NTQPE	KKTRRPR|SAL|NTQPE	V425A	Silent mutation for target aa.		FALSE	FALSE	FALSE	FALSE	FALSE	FALSE	FALSE	0
5009	NSD3	ENST00000317025	Q9BZ95-1	S	424	ABE8e-SpCas9	a2g	-	CAGCACAGATCTTGGTCGTC	55	+	GGG	chr8	38329701	38329703	38329681	38329700	FALSE	FALSE	FALSE	FALSE	FALSE	missense	KKTRRPR|SV|LNTQPE	KKTRRPR|SA|LNTQPE	V425A	Silent mutation for target aa.		FALSE	FALSE	FALSE	FALSE	FALSE	FALSE	FALSE	0
5010	NSD3	ENST00000317025	Q9BZ95-1	S	457	ABE8e-SpCas9	a2g	-	CCGCACTTGTGTGCCGCCTC	70	+	TGG	chr8	38329604	38329606	38329584	38329603	FALSE	FALSE	FALSE	FALSE	FALSE	silent	HSQRRH|TSA|EEEEPP	HSQRRH|TSA|EEEEPP		Silent mutation for target aa.		FALSE	FALSE	FALSE	FALSE	FALSE	FALSE	FALSE
5011	NSD3	ENST00000317025	Q9BZ95-1	S	561	ABE8e-SpCas9	a2g	-	GGAGATGATACACTCTGCGT	50	+	TGG	chr8	38326773	38326775	38326753	38326772	FALSE	FALSE	FALSE	FALSE	FALSE	missense	KPTQSV|SS|PEATSGS	KPTQSV|PP|PEATSGS	S560P, S561P	Multiple edits.		FALSE	FALSE	FALSE	FALSE	FALSE	FALSE	FALSE	-1, -1
5012	NSD3	ENST00000317025	Q9BZ95-1	S	659	ABE8e-SpCas9	a2g	-	GTCACTCAGTCCTCTAGAAT	45	+	CGG	chr8	38315938	38315940	38315918	38315937	FALSE	FALSE	FALSE	FALSE	FALSE	missense	DSDSRG|LS|DLQVGFG	DSDSRG|PS|DLQVGFG	L658P	Silent mutation for target aa.		FALSE	FALSE	FALSE	FALSE	FALSE	FALSE	FALSE	-3
5013	NSFL1C	ENST00000216879	Q9UNZ2-1	S	114	ABE8e-SpCas9	a2g	-	GAAAAGTCCCAACGAGCTGG	55	-	TGG	chr20	1455053	1455055	1455056	1455075	TRUE	FALSE	FALSE	FALSE	FALSE	missense	VGPPRK|KSP|NELVDD	VGPPRK|KGP|NELVDD	S114G			FALSE	FALSE	FALSE	FALSE	FALSE	FALSE	FALSE	0
5013	NSFL1C	ENST00000216879	Q9UNZ2-1	S	114	ABE8e-SpCas9	a2g	-	GAAGAAAAGTCCCAACGAGC	50	-	TGG	chr20	1455056	1455058	1455059	1455078	TRUE	FALSE	FALSE	FALSE	FALSE	missense	VGPPR|KKS|PNELVDD	VGPPR|KGG|PNELVDD	K113G, S114G	Multiple edits.		FALSE	FALSE	FALSE	FALSE	FALSE	FALSE	FALSE	-2, 0
5013	NSFL1C	ENST00000216879	Q9UNZ2-1	S	114	ABE8e-SpCas9	a2g	-	TTGGGACTTTTCTTCCTGGG	50	+	AGG	chr20	1455084	1455086	1455064	1455083	FALSE	FALSE	FALSE	TRUE	FALSE	silent	VGPPRKK|SP|NELVDD	VGPPRKK|SP|NELVDD		Silent mutation for target aa.		FALSE	FALSE	FALSE	FALSE	FALSE	FALSE	FALSE
5013	NSFL1C	ENST00000216879	Q9UNZ2-1	S	114	ABE8e-SpCas9	a2g	-	TGGGACTTTTCTTCCTGGGA	50	+	GGG	chr20	1455085	1455087	1455065	1455084	FALSE	FALSE	FALSE	TRUE	FALSE	silent	VGPPRK|KSP|NELVDD	VGPPRK|KSP|NELVDD		Silent mutation for target aa.		FALSE	FALSE	FALSE	FALSE	FALSE	FALSE	FALSE
5014	NSFL1C	ENST00000216879	Q9UNZ2-1	S	272	ABE8e-SpCas9	a2g	-	GAGAGCTGGTACTCAACACC	55	+	TGG	chr20	1445819	1445821	1445799	1445818	FALSE	FALSE	FALSE	FALSE	FALSE	missense	PQVLS|TSS|PAQQAEN	PQVLS|TSP|PAQQAEN	S272P			FALSE	FALSE	FALSE	FALSE	FALSE	FALSE	FALSE	-1
5015	NSMCE3	ENST00000332303	Q96MG7	S	304	ABE8e-SpCas9	a2g	-	CCTTTCAAGAGGATGGAGCT	50	+	GGG	chr15	29268807	29268809	29268787	29268806	FALSE	FALSE	FALSE	FALSE	FALSE	silent	PSGPAPS|S*|------	PSGPAPS|SR|------	*305R	Silent mutation for target aa.		FALSE	FALSE	FALSE	FALSE	FALSE	FALSE	FALSE	-4
5016	NSMCE4A	ENST00000369023	Q9NXX6-1	T	345	ABE8e-SpCas9	a2g	-	AACACACAAGTTAGAAATCA	30	-	AGG	chr10	122000000	122000000	122000000	122000000	FALSE	FALSE	FALSE	FALSE	FALSE	missense	NEGFEHN|TQ|VRNQGI	NEGFEHN|AR|VRNQGI	T345A, Q346R	Multiple edits.		FALSE	FALSE	FALSE	FALSE	FALSE	FALSE	FALSE	0, 1
5017	NSRP1	ENST00000247026	Q9H0G5	S	248	ABE8e-SpCas9	a2g	+	CGAAGTCACTGTCTGCATCT	50	-	GGG	chr17	30184726	30184728	30184729	30184748	FALSE	FALSE	FALSE	FALSE	FALSE	missense	EENPDAD|SDF|DAKSS	EENPDAD|SDL|DAKSS	F250L	Silent mutation for target aa.		FALSE	FALSE	FALSE	FALSE	FALSE	FALSE	FALSE	0
5018	NSRP1	ENST00000247026	Q9H0G5	S	291	ABE8e-SpCas9	a2g	+	CGGTCACCTAGTGAAGAAAG	50	+	AGG	chr17	30184885	30184887	30184865	30184884	FALSE	FALSE	FALSE	FALSE	FALSE	silent	RSQNHSR|SP|SEERGH	RSQNHSR|SP|SEERGH		Silent mutation for target aa.		FALSE	FALSE	FALSE	FALSE	FALSE	FALSE	FALSE
5018	NSRP1	ENST00000247026	Q9H0G5	S	291	ABE8e-SpCas9	a2g	+	GGTCACCTAGTGAAGAAAGA	45	+	GGG	chr17	30184886	30184888	30184866	30184885	FALSE	FALSE	FALSE	FALSE	FALSE	silent	RSQNHSR|SP|SEERGH	RSQNHSR|SP|SEERGH		Silent mutation for target aa.		FALSE	FALSE	FALSE	FALSE	FALSE	FALSE	FALSE
5019	NSUN2	ENST00000264670	Q08J23-1	S	751	ABE8e-SpCas9	a2g	-	AACAGTCCAGACGTGACAGC	55	-	AGG	chr5	6599960	6599962	6599963	6599982	FALSE	FALSE	FALSE	FALSE	FALSE	missense	PDAEEAN|SP|DVTAGC	PDAEEAN|GP|DVTAGC	S751G			FALSE	FALSE	FALSE	FALSE	FALSE	FALSE	FALSE	0
5020	NSUN2	ENST00000264670	Q08J23-1	S	743	ABE8e-SpCas9	a2g	-	CAACAGCCCAGATGCAGAAG	55	-	AGG	chr5	6599985	6599987	6599988	6600007	FALSE	FALSE	FALSE	FALSE	FALSE	missense	QRAGEP|NSP|DAEEAN	QRAGEP|NGP|DAEEAN	S743G			FALSE	FALSE	FALSE	FALSE	FALSE	FALSE	FALSE	0
5021	NSUN5	ENST00000438747	Q96P11-2	T	466	ABE8e-SpCas9	a2g	-	TTGCACATAGCAGAGGCTCC	55	-	GGG	chr7	73303402	73303404	73303405	73303424	FALSE	FALSE	FALSE	FALSE	FALSE	missense	GACTPP|CT*|------	GACTPP|CA*|------	T466A			FALSE	FALSE	FALSE	FALSE	FALSE	FALSE	FALSE	0
5021	NSUN5	ENST00000438747	Q96P11-2	T	466	ABE8e-SpCas9	a2g	-	CTTGCACATAGCAGAGGCTC	55	-	CGG	chr7	73303403	73303405	73303406	73303425	FALSE	FALSE	FALSE	FALSE	FALSE	missense	GACTPP|CT|*------	GACTPP|CA|*------	T466A			FALSE	FALSE	FALSE	FALSE	FALSE	FALSE	FALSE	0
5022	NTHL1	ENST00000219066	P78549-1	S	22	ABE8e-SpCas9	a2g	-	CGGAGCCTGGGACCCGGGGC	85	-	TGG	chr16	2047765	2047767	2047768	2047787	FALSE	FALSE	TRUE	FALSE	FALSE	missense	RMLTRSR|SL|GPGAGP	RMLTRSR|GL|GPGAGP	S22G			FALSE	FALSE	FALSE	FALSE	FALSE	FALSE	FALSE	0
5022	NTHL1	ENST00000219066	P78549-1	S	22	ABE8e-SpCas9	a2g	-	GAGCCGGAGCCTGGGACCCG	80	-	GGG	chr16	2047769	2047771	2047772	2047791	FALSE	FALSE	FALSE	FALSE	FALSE	missense	RMLTR|SRS|LGPGAGP	RMLTR|SRG|LGPGAGP	S22G			FALSE	FALSE	FALSE	FALSE	FALSE	FALSE	FALSE	0
5023	NTHL1	ENST00000219066	P78549-1	S	73	ABE8e-SpCas9	a2g	-	GGACAGTGAGAAAGGTGAGG	55	-	GGG	chr16	2046271	2046273	2046274	2046293	FALSE	FALSE	FALSE	FALSE	FALSE	missense	VAYEGS|DSE|KGEGAE	VAYEGS|DGE|KGEGAE	S73G			FALSE	FALSE	FALSE	FALSE	FALSE	FALSE	FALSE	0
5023	NTHL1	ENST00000219066	P78549-1	S	73	ABE8e-SpCas9	a2g	-	CGGACAGTGAGAAAGGTGAG	55	-	GGG	chr16	2046272	2046274	2046275	2046294	FALSE	FALSE	FALSE	FALSE	FALSE	missense	VAYEGS|DS|EKGEGAE	VAYEGS|GG|EKGEGAE	D72G, S73G	Multiple edits.		FALSE	FALSE	FALSE	FALSE	FALSE	FALSE	FALSE	-1, 0
5023	NTHL1	ENST00000219066	P78549-1	S	73	ABE8e-SpCas9	a2g	-	TCGGACAGTGAGAAAGGTGA	50	-	GGG	chr16	2046273	2046275	2046276	2046295	FALSE	FALSE	FALSE	FALSE	FALSE	missense	VAYEGS|DS|EKGEGAE	VAYEGS|GG|EKGEGAE	D72G, S73G	Multiple edits.		FALSE	FALSE	FALSE	FALSE	FALSE	FALSE	FALSE	-1, 0
5023	NTHL1	ENST00000219066	P78549-1	S	73	ABE8e-SpCas9	a2g	-	CTCGGACAGTGAGAAAGGTG	55	-	AGG	chr16	2046274	2046276	2046277	2046296	FALSE	FALSE	FALSE	FALSE	FALSE	missense	VAYEG|SDS|EKGEGAE	VAYEG|SGG|EKGEGAE	D72G, S73G	Multiple edits.		FALSE	FALSE	FALSE	FALSE	FALSE	FALSE	FALSE	-1, 0
5023	NTHL1	ENST00000219066	P78549-1	S	73	ABE8e-SpCas9	a2g	-	CTCACTGTCCGAGCCCTCAT	60	+	AGG	chr16	2046304	2046306	2046284	2046303	FALSE	FALSE	FALSE	FALSE	FALSE	silent	VAYEGS|DS|EKGEGAE	VAYEGS|DS|EKGEGAE		Silent mutation for target aa.		FALSE	FALSE	FALSE	FALSE	FALSE	FALSE	FALSE
5024	NUBP1	ENST00000283027	P53384-1	T	41	ABE8e-SpCas9	a2g	+	TCCGGACACGGGTGAGAAAA	55	+	GGG	chr16	10744075	10744077	10744055	10744074	TRUE	FALSE	FALSE	FALSE	FALSE	missense	GAGAT|PDT|AIEEIKE	GAGAT|PGA|AIEEIKE	D40G, T41A	Multiple edits.		FALSE	FALSE	FALSE	FALSE	FALSE	FALSE	FALSE	-1, 0
5025	NUCKS1	ENST00000367142	Q9H1E3-1	T	179	ABE8e-SpCas9	a2g	-	GTGACGCCAAGTCCAGTGAA	55	-	AGG	chr1	206000000	206000000	206000000	206000000	FALSE	FALSE	FALSE	FALSE	FALSE	missense	PRLKATV|TP|SPVKGK	PRLKATV|AP|SPVKGK	T179A			FALSE	FALSE	FALSE	FALSE	FALSE	FALSE	FALSE	0
5026	NUCKS1	ENST00000367142	Q9H1E3-1	S	181	ABE8e-SpCas9	a2g	-	CCAAGTCCAGTGAAAGGCAA	50	-	AGG	chr1	206000000	206000000	206000000	206000000	FALSE	FALSE	FALSE	FALSE	FALSE	missense	LKATVTP|SP|VKGKGK	LKATVTP|GP|VKGKGK	S181G			FALSE	FALSE	FALSE	FALSE	FALSE	FALSE	FALSE	0
5027	NUCKS1	ENST00000367142	Q9H1E3-1	S	61	ABE8e-SpCas9	a2g	-	CTTCTGAGTCCTCACTATAA	40	+	AGG	chr1	206000000	206000000	206000000	206000000	FALSE	FALSE	FALSE	FALSE	FALSE	missense	SQEDSE|DSE|DKDVKT	SQEDSE|DPE|DKDVKT	S61P			FALSE	FALSE	FALSE	FALSE	FALSE	FALSE	FALSE	-1
5027	NUCKS1	ENST00000367142	Q9H1E3-1	S	61	ABE8e-SpCas9	a2g	-	TTCTGAGTCCTCACTATAAA	35	+	GGG	chr1	206000000	206000000	206000000	206000000	FALSE	FALSE	FALSE	FALSE	FALSE	missense	SQEDSE|DS|EDKDVKT	SQEDSE|DP|EDKDVKT	S61P			FALSE	FALSE	FALSE	FALSE	FALSE	FALSE	FALSE	-1
5028	NUCKS1	ENST00000367142	Q9H1E3-1	S	73	ABE8e-SpCas9	a2g	-	TGAGTGAGAATCATCCTTCT	40	+	TGG	chr1	206000000	206000000	206000000	206000000	FALSE	FALSE	FALSE	FALSE	FALSE	silent	VKTKKDD|SH|SAEDSE	VKTKKDD|SH|SAEDSE		Silent mutation for target aa.		FALSE	FALSE	FALSE	FALSE	FALSE	FALSE	FALSE
5029	NUCKS1	ENST00000367142	Q9H1E3-1	S	229	ABE8e-SpCas9	a2g	-	CATCCCCAGATTTCTCGGGT	55	+	GGG	chr1	206000000	206000000	206000000	206000000	FALSE	TRUE	FALSE	FALSE	FALSE	silent	TSPPPEK|SGD|EGSED	TSPPPEK|SGD|EGSED		Silent mutation for target aa.		FALSE	FALSE	FALSE	FALSE	FALSE	FALSE	FALSE
5029	NUCKS1	ENST00000367142	Q9H1E3-1	S	229	ABE8e-SpCas9	a2g	-	ATCCCCAGATTTCTCGGGTG	55	+	GGG	chr1	206000000	206000000	206000000	206000000	FALSE	TRUE	FALSE	FALSE	FALSE	silent	TSPPPEK|SG|DEGSED	TSPPPEK|SG|DEGSED		Silent mutation for target aa.		FALSE	FALSE	FALSE	FALSE	FALSE	FALSE	FALSE
5029	NUCKS1	ENST00000367142	Q9H1E3-1	S	229	ABE8e-SpCas9	a2g	-	TCCCCAGATTTCTCGGGTGG	60	+	GGG	chr1	206000000	206000000	206000000	206000000	FALSE	TRUE	FALSE	FALSE	FALSE	missense	TSPPPEK|SG|DEGSED	TSPPPEK|PG|DEGSED	S229P			FALSE	FALSE	FALSE	FALSE	FALSE	FALSE	FALSE	-1
5029	NUCKS1	ENST00000367142	Q9H1E3-1	S	229	ABE8e-SpCas9	a2g	-	CCCCAGATTTCTCGGGTGGG	65	+	GGG	chr1	206000000	206000000	206000000	206000000	FALSE	TRUE	FALSE	FALSE	FALSE	missense	TSPPPE|KSG|DEGSED	TSPPPE|KPG|DEGSED	S229P			FALSE	FALSE	FALSE	FALSE	FALSE	FALSE	FALSE	-1
5030	NUDC	ENST00000321265	Q9Y266	T	108	ABE8e-SpCas9	a2g	+	ATCAGTTAGCTCCTTGATCT	40	-	GGG	chr1	26941602	26941604	26941605	26941624	FALSE	FALSE	FALSE	FALSE	FALSE	missense	GPQIKE|LT|DEEAERL	GPQIKE|PT|DEEAERL	L107P	Silent mutation for target aa.		FALSE	FALSE	FALSE	FALSE	FALSE	FALSE	FALSE	-3
5030	NUDC	ENST00000321265	Q9Y266	T	108	ABE8e-SpCas9	a2g	+	CATCAGTTAGCTCCTTGATC	45	-	TGG	chr1	26941603	26941605	26941606	26941625	FALSE	FALSE	FALSE	FALSE	FALSE	silent	GPQIKE|LTD|EEAERL	GPQIKE|LTD|EEAERL		Silent mutation for target aa.		FALSE	FALSE	FALSE	FALSE	FALSE	FALSE	FALSE
5031	NUDC	ENST00000321265	Q9Y266	S	136	ABE8e-SpCas9	a2g	+	AACGGCAGCCTTGACTCCCC	65	+	AGG	chr1	26941809	26941811	26941789	26941808	FALSE	TRUE	FALSE	FALSE	FALSE	missense	EAQLKN|GS|LDSPGKQ	EAQLKN|GG|LDSPGKQ	S136G			FALSE	FALSE	FALSE	FALSE	FALSE	FALSE	FALSE	0
5031	NUDC	ENST00000321265	Q9Y266	S	136	ABE8e-SpCas9	a2g	+	ACGGCAGCCTTGACTCCCCA	65	+	GGG	chr1	26941810	26941812	26941790	26941809	FALSE	TRUE	FALSE	FALSE	FALSE	missense	EAQLKN|GS|LDSPGKQ	EAQLKN|GG|LDSPGKQ	S136G			FALSE	FALSE	FALSE	FALSE	FALSE	FALSE	FALSE	0
5032	NUDC	ENST00000321265	Q9Y266	T	145	ABE8e-SpCas9	a2g	+	GCAGGATACTGAGGAAGATG	50	+	AGG	chr1	26942676	26942678	26942656	26942675	FALSE	FALSE	FALSE	FALSE	FALSE	missense	DSPGKQ|DT|EEDEEED	DSPGKQ|GA|EEDEEED	D144G, T145A	Multiple edits.		FALSE	FALSE	FALSE	FALSE	FALSE	FALSE	FALSE	-1, 0
5032	NUDC	ENST00000321265	Q9Y266	T	145	ABE8e-SpCas9	a2g	+	GGATACTGAGGAAGATGAGG	50	+	AGG	chr1	26942679	26942681	26942659	26942678	FALSE	FALSE	FALSE	FALSE	FALSE	missense	DSPGKQ|DTE|EDEEED	DSPGKQ|DAE|EDEEED	T145A			FALSE	FALSE	FALSE	FALSE	FALSE	FALSE	FALSE	0
5033	NUDC	ENST00000321265	Q9Y266	S	260	ABE8e-SpCas9	a2g	+	CAGGGTCACTGGACACCAAG	60	-	CGG	chr1	26945413	26945415	26945416	26945435	FALSE	FALSE	FALSE	FALSE	FALSE	silent	WWSRLVS|SDP|EINTK	WWSRLVS|SDP|EINTK		Silent mutation for target aa.		FALSE	FALSE	FALSE	FALSE	FALSE	FALSE	FALSE
5034	NUDC	ENST00000321265	Q9Y266	S	281	ABE8e-SpCas9	a2g	+	GGACAGTGAGACTCGCAGCA	60	+	TGG	chr1	26945599	26945601	26945579	26945598	FALSE	FALSE	FALSE	FALSE	FALSE	missense	SKLSDL|DSE|TRSMVE	SKLSDL|DGE|TRSMVE	S281G			FALSE	FALSE	FALSE	FALSE	FALSE	FALSE	FALSE	0
5035	NUDCD3	ENST00000355451	Q8IVD9	S	355	ABE8e-SpCas9	a2g	-	GGGGAGATGTTGAACATGGC	55	+	AGG	chr7	44386050	44386052	44386030	44386049	FALSE	FALSE	TRUE	FALSE	FALSE	missense	DPAMFN|IS|PGAVQF*	DPAMFN|TP|PGAVQF*	I354T, S355P	Multiple edits.		FALSE	FALSE	FALSE	FALSE	FALSE	FALSE	FALSE	-1, -1
5035	NUDCD3	ENST00000355451	Q8IVD9	S	355	ABE8e-SpCas9	a2g	-	GGGAGATGTTGAACATGGCA	50	+	GGG	chr7	44386051	44386053	44386031	44386050	FALSE	FALSE	FALSE	FALSE	FALSE	missense	DPAMF|NIS|PGAVQF*	DPAMF|NTP|PGAVQF*	I354T, S355P	Multiple edits.		FALSE	FALSE	FALSE	FALSE	FALSE	FALSE	FALSE	-1, -1
5036	NUDT10	ENST00000376006	Q8NFP7	T	150	ABE8e-SpCas9	a2g	+	CCCAACCAATGGAAACTCCA	50	+	TGG	chrX	51333429	51333431	51333409	51333428	FALSE	FALSE	FALSE	FALSE	FALSE	missense	LKLGGS|PTN|GNSMAP	LKLGGS|PAD|GNSMAP	T150A, N151D	Multiple edits.		FALSE	FALSE	FALSE	FALSE	FALSE	FALSE	FALSE	0, 1
5037	NUDT10	ENST00000376006	Q8NFP7	M	155	ABE8e-SpCas9	a2g	+	GCCATGGAGTTTCCATTGGT	50	-	TGG	chrX	51333410	51333412	51333413	51333432	FALSE	FALSE	FALSE	FALSE	FALSE	missense	SPTNGN|SM|APSSPDS	SPTNGN|PT|APSSPDS	S154P, M155T	Multiple edits.		FALSE	FALSE	FALSE	FALSE	FALSE	FALSE	FALSE	-1, -1
5037	NUDT10	ENST00000376006	Q8NFP7	M	155	ABE8e-SpCas9	a2g	+	TGGGGCCATGGAGTTTCCAT	55	-	TGG	chrX	51333414	51333416	51333417	51333436	FALSE	FALSE	TRUE	FALSE	FALSE	missense	SPTNGNS|MA|PSSPDS	SPTNGNS|TA|PSSPDS	M155T			FALSE	FALSE	FALSE	FALSE	FALSE	FALSE	FALSE	-1
5038	NUDT22	ENST00000279206	Q9BRQ3-1	T	290	ABE8e-SpCas9	a2g	+	AGTCCCACTGGAGCGGCCCT	70	+	AGG	chr11	64229960	64229962	64229940	64229959	FALSE	FALSE	FALSE	FALSE	FALSE	missense	NRVQGS|PT|GAALGSP	NRVQGS|PA|GAALGSP	T290A			FALSE	FALSE	FALSE	FALSE	FALSE	FALSE	FALSE	0
5038	NUDT22	ENST00000279206	Q9BRQ3-1	T	290	ABE8e-SpCas9	a2g	+	GTCCCACTGGAGCGGCCCTA	70	+	GGG	chr11	64229961	64229963	64229941	64229960	FALSE	FALSE	FALSE	FALSE	FALSE	missense	NRVQGS|PT|GAALGSP	NRVQGS|PA|GAALGSP	T290A			FALSE	FALSE	FALSE	FALSE	FALSE	FALSE	FALSE	0
5039	NUDT5	ENST00000537776		S	3	ABE8e-SpCas9	a2g	-	AATGGAGAGCCAAGAACCAA	45	-	CGG	chr10	12186270	12186272	12186273	12186292	FALSE	FALSE	FALSE	FALSE	FALSE	missense	-----|MES|QEPTESS	-----|MGG|QEPTESS	E2G, S3G	Multiple edits.		FALSE	FALSE	FALSE	FALSE	FALSE	FALSE	FALSE	-2, 0
5040	NUDT5	ENST00000537776		S	48	ABE8e-SpCas9	a2g	-	AATCAGTGAAACGTACAACC	40	-	AGG	chr10	12179102	12179104	12179105	12179124	FALSE	FALSE	FALSE	FALSE	FALSE	silent	GKTRTWE|SV|KRTTRK	GKTRTWE|SV|KRTTRK		Silent mutation for target aa.		FALSE	FALSE	FALSE	FALSE	FALSE	FALSE	FALSE
5040	NUDT5	ENST00000537776		S	48	ABE8e-SpCas9	a2g	-	CTGATTCCCAAGTTCTGTTC	45	+	AGG	chr10	12179139	12179141	12179119	12179138	FALSE	FALSE	FALSE	FALSE	FALSE	missense	GKTRT|WES|VKRTTRK	GKTRT|WEP|VKRTTRK	S48P			FALSE	FALSE	FALSE	FALSE	FALSE	FALSE	FALSE	-1
5041	NUFIP1	ENST00000379161	Q9UHK0	S	133	ABE8e-SpCas9	a2g	-	TTGAAGGACTTCTGATGCCG	50	+	AGG	chr13	44989053	44989055	44989033	44989052	FALSE	FALSE	FALSE	FALSE	FALSE	missense	RFPRHQK|SF|NPAVKN	RFPRHQK|PP|NPAVKN	S133P, F134P	Multiple edits.		FALSE	FALSE	FALSE	FALSE	FALSE	FALSE	FALSE	-1, -4
5042	NUFIP2	ENST00000225388	Q7Z417-1	T	87	ABE8e-SpCas9	a2g	-	GAAACGCCGAAGAAGAAAAC	45	-	AGG	chr17	29293782	29293784	29293785	29293804	TRUE	FALSE	FALSE	FALSE	FALSE	missense	TLQQHQE|TP|KKKTGY	TLQQHQE|AP|KKKTGY	T87A			FALSE	FALSE	FALSE	FALSE	FALSE	FALSE	FALSE	0
5043	NUFIP2	ENST00000225388	Q7Z417-1	S	212	ABE8e-SpCas9	a2g	-	GATGGTAGTGGATCTGAGAG	50	-	CGG	chr17	29287344	29287346	29287347	29287366	FALSE	FALSE	FALSE	FALSE	FALSE	missense	KGADND|GS|GSESGYT	KGADND|GG|GSESGYT	S212G			FALSE	FALSE	FALSE	FALSE	FALSE	FALSE	FALSE	0
5044	NUFIP2	ENST00000225388	Q7Z417-1	S	325	ABE8e-SpCas9	a2g	-	TTCAGCTGTTGCCTCCAAAG	50	-	AGG	chr17	29287000	29287002	29287003	29287022	FALSE	FALSE	FALSE	FALSE	FALSE	silent	RPKGKHA|SAV|ASKED	RPKGKHA|SAV|ASKED		Silent mutation for target aa.		FALSE	FALSE	FALSE	FALSE	FALSE	FALSE	FALSE
5044	NUFIP2	ENST00000225388	Q7Z417-1	S	325	ABE8e-SpCas9	a2g	-	AGCTGAAGCATGCTTTCCTT	45	+	TGG	chr17	29287036	29287038	29287016	29287035	FALSE	FALSE	FALSE	FALSE	FALSE	missense	RPKGKH|AS|AVASKED	RPKGKH|AP|AVASKED	S325P			FALSE	FALSE	FALSE	FALSE	FALSE	FALSE	FALSE	-1
5044	NUFIP2	ENST00000225388	Q7Z417-1	S	325	ABE8e-SpCas9	a2g	-	GCTGAAGCATGCTTTCCTTT	45	+	GGG	chr17	29287037	29287039	29287017	29287036	FALSE	FALSE	FALSE	FALSE	FALSE	missense	RPKGKH|AS|AVASKED	RPKGKH|AP|AVASKED	S325P			FALSE	FALSE	FALSE	FALSE	FALSE	FALSE	FALSE	-1
5045	NUFIP2	ENST00000225388	Q7Z417-1	S	382	ABE8e-SpCas9	a2g	-	ATCATCTTCATCATCTACCG	40	-	GGG	chr17	29286829	29286831	29286832	29286851	FALSE	FALSE	FALSE	FALSE	FALSE	silent	VSPTSSS|SSS|SSTGE	VSPTSSS|SSS|SSTGE		Silent mutation for target aa.		FALSE	FALSE	FALSE	FALSE	FALSE	FALSE	FALSE
5045	NUFIP2	ENST00000225388	Q7Z417-1	S	382	ABE8e-SpCas9	a2g	-	CATCATCTTCATCATCTACC	40	-	GGG	chr17	29286830	29286832	29286833	29286852	FALSE	FALSE	FALSE	FALSE	FALSE	silent	VSPTSSS|SS|SSSTGE	VSPTSSS|SS|SSSTGE		Silent mutation for target aa.		FALSE	FALSE	FALSE	FALSE	FALSE	FALSE	FALSE
5045	NUFIP2	ENST00000225388	Q7Z417-1	S	382	ABE8e-SpCas9	a2g	-	TCATCATCTTCATCATCTAC	35	-	CGG	chr17	29286831	29286833	29286834	29286853	FALSE	FALSE	FALSE	FALSE	FALSE	silent	VSPTSSS|SS|SSSTGE	VSPTSSS|SS|SSSTGE		Silent mutation for target aa.		FALSE	FALSE	FALSE	FALSE	FALSE	FALSE	FALSE
5045	NUFIP2	ENST00000225388	Q7Z417-1	S	382	ABE8e-SpCas9	a2g	-	GAAGATGATGAAGATGAAGT	35	+	TGG	chr17	29286863	29286865	29286843	29286862	FALSE	FALSE	FALSE	FALSE	FALSE	missense	VSPTSSS|SS|SSSTGE	VSPTSSS|PP|SSSTGE	S382P, S383P	Multiple edits.		FALSE	FALSE	FALSE	FALSE	FALSE	FALSE	FALSE	-1, -1
5046	NUFIP2	ENST00000225388	Q7Z417-1	S	572	ABE8e-SpCas9	a2g	-	CGGACTAGTCCTCAAGTTCT	50	-	GGG	chr17	29286264	29286266	29286267	29286286	FALSE	FALSE	FALSE	FALSE	FALSE	missense	YELEKR|TS|PQVLGSI	YELEKR|AG|PQVLGSI	T571A, S572G	Multiple edits.		FALSE	FALSE	FALSE	FALSE	FALSE	FALSE	FALSE	0, 0
5046	NUFIP2	ENST00000225388	Q7Z417-1	S	572	ABE8e-SpCas9	a2g	-	ACGGACTAGTCCTCAAGTTC	50	-	TGG	chr17	29286265	29286267	29286268	29286287	FALSE	FALSE	FALSE	FALSE	FALSE	missense	YELEK|RTS|PQVLGSI	YELEK|RAG|PQVLGSI	T571A, S572G	Multiple edits.		FALSE	FALSE	FALSE	FALSE	FALSE	FALSE	FALSE	0, 0
5047	NUFIP2	ENST00000225388	Q7Z417-1	Y	218	ABE8e-SpCas9	a2g	-	GATATACAACTCCTAAAAAA	25	-	AGG	chr17	29287322	29287324	29287325	29287344	TRUE	FALSE	FALSE	FALSE	FALSE	missense	GSGSESG|YT|TPKKRK	GSGSESG|CA|TPKKRK	Y218C, T219A	Multiple edits.		FALSE	FALSE	FALSE	FALSE	FALSE	FALSE	FALSE	-2, 0
5048	NUMA1	ENST00000393695	Q14980-1	S	271	ABE8e-SpCas9	a2g	-	GGCCAGCCCACTGGAGCCCA	75	-	AGG	chr11	72018427	72018429	72018430	72018449	FALSE	FALSE	FALSE	FALSE	FALSE	missense	LNEKQA|ASP|LEPKEL	LNEKQA|AGP|LEPKEL	S271G			FALSE	FALSE	FALSE	FALSE	FALSE	FALSE	FALSE	0
5049	NUMA1	ENST00000393695	Q14980-1	S	1228	ABE8e-SpCas9	a2g	-	CATCAGCAGCTTGGAGGAGG	60	-	AGG	chr11	72013803	72013805	72013806	72013825	FALSE	FALSE	FALSE	FALSE	FALSE	missense	ERKNSL|ISS|LEEEVS	ERKNSL|IGG|LEEEVS	S1228G, S1229G	Multiple edits.		FALSE	FALSE	FALSE	FALSE	FALSE	FALSE	FALSE	0, 0
5049	NUMA1	ENST00000393695	Q14980-1	S	1228	ABE8e-SpCas9	a2g	-	CCTCATCAGCAGCTTGGAGG	60	-	AGG	chr11	72013806	72013808	72013809	72013828	FALSE	FALSE	FALSE	FALSE	FALSE	missense	ERKNS|LIS|SLEEEVS	ERKNS|LVG|SLEEEVS	I1227V, S1228G	Multiple edits.		FALSE	FALSE	FALSE	FALSE	FALSE	FALSE	FALSE	3, 0
5050	NUMA1	ENST00000393695	Q14980-1	S	1741	ABE8e-SpCas9	a2g																					Amino acid not found at this position *OR* ID not in the local database.
5051	NUMA1	ENST00000393695	Q14980-1	T	1760	ABE8e-SpCas9	a2g																					Amino acid not found at this position *OR* ID not in the local database.
5052	NUMA1	ENST00000393695	Q14980-1	S	1818	ABE8e-SpCas9	a2g																					Amino acid not found at this position *OR* ID not in the local database.
5053	NUMA1	ENST00000393695	Q14980-1	S	1885	ABE8e-SpCas9	a2g																					Amino acid not found at this position *OR* ID not in the local database.
5054	NUMA1	ENST00000393695	Q14980-1	T	1936	ABE8e-SpCas9	a2g	-	TCTGAAGACCTGCTATCCCC	55	-	TGG	chr11	72005241	72005243	72005244	72005263	FALSE	TRUE	FALSE	FALSE	FALSE	missense	VCPPH|LKT|CYPLESR	VCPPH|LGA|CYPLESR	K1935G, T1936A	Multiple edits.		FALSE	FALSE	FALSE	FALSE	TRUE	FALSE	FALSE	-2, 0
5055	NUMA1	ENST00000393695	Q14980-1	S	1953	ABE8e-SpCas9	a2g																					Amino acid not found at this position *OR* ID not in the local database.
5056	NUMA1	ENST00000393695	Q14980-1	S	1975	ABE8e-SpCas9	a2g																					Amino acid not found at this position *OR* ID not in the local database.
5057	NUMA1	ENST00000393695	Q14980-1	T	1999	ABE8e-SpCas9	a2g																					Amino acid not found at this position *OR* ID not in the local database.
5058	NUMA1	ENST00000393695	Q14980-1	S	2035	ABE8e-SpCas9	a2g																					Amino acid not found at this position *OR* ID not in the local database.
5059	NUMA1	ENST00000393695	Q14980-1	T	2039	ABE8e-SpCas9	a2g	-	TCTACTAAACAGGTGAGGCT	45	-	GGG	chr11	72004214	72004216	72004217	72004236	FALSE	FALSE	FALSE	FALSE	FALSE	missense	KKAAPAS|TK|QADRRQ	KKAAPAS|AG|QADRRQ	T2039A, K2040G	Multiple edits.		FALSE	FALSE	FALSE	FALSE	FALSE	FALSE	FALSE	0, -2
5059	NUMA1	ENST00000393695	Q14980-1	T	2039	ABE8e-SpCas9	a2g	-	TTCTACTAAACAGGTGAGGC	45	-	TGG	chr11	72004215	72004217	72004218	72004237	FALSE	FALSE	FALSE	FALSE	FALSE	missense	KKAAPA|STK|QADRRQ	KKAAPA|SAE|QADRRQ	T2039A, K2040E	Multiple edits.		FALSE	FALSE	FALSE	FALSE	FALSE	FALSE	FALSE	0, 1
5060	NUMA1	ENST00000393695	Q14980-1	S	2061	ABE8e-SpCas9	a2g																					Amino acid not found at this position *OR* ID not in the local database.
5061	NUMA1	ENST00000393695	Q14980-1	T	2090	ABE8e-SpCas9	a2g																					Amino acid not found at this position *OR* ID not in the local database.
5062	NUMA1	ENST00000393695	Q14980-1	S	1817	ABE8e-SpCas9	a2g																					Amino acid not found at this position *OR* ID not in the local database.
5063	NUP107	ENST00000229179	P57740-1	S	58	ABE8e-SpCas9	a2g	+	GAAATGAGCTAGGAGTTCGA	45	-	GGG	chr12	68689588	68689590	68689591	68689610	FALSE	FALSE	FALSE	FALSE	FALSE	missense	VIPRTP|SSF|RQPFTP	VIPRTP|SPL|RQPFTP	S58P, F59L	Multiple edits.		FALSE	FALSE	FALSE	FALSE	FALSE	FALSE	FALSE	-1, 0
5063	NUP107	ENST00000229179	P57740-1	S	58	ABE8e-SpCas9	a2g	+	CGAAATGAGCTAGGAGTTCG	50	-	AGG	chr12	68689589	68689591	68689592	68689611	FALSE	FALSE	FALSE	FALSE	FALSE	missense	VIPRTPS|SF|RQPFTP	VIPRTPS|PP|RQPFTP	S58P, F59P	Multiple edits.		FALSE	FALSE	FALSE	FALSE	FALSE	FALSE	FALSE	-1, -4
5064	NUP133	ENST00000261396	Q8WUM0	S	45	ABE8e-SpCas9	a2g	-	GGGAGCTGACTGCAGACCCC	70	+	AGG	chr1	230000000	230000000	230000000	230000000	FALSE	TRUE	FALSE	FALSE	FALSE	missense	PLGSA|VSS|PVLFSPV	PLGSA|VSP|PVLFSPV	S45P			FALSE	FALSE	FALSE	FALSE	FALSE	FALSE	FALSE	-1
5065	NUP133	ENST00000261396	Q8WUM0	S	57	ABE8e-SpCas9	a2g	-	AGCGAGCTACGCCGGCCGAC	75	+	CGG	chr1	230000000	230000000	230000000	230000000	FALSE	FALSE	FALSE	FALSE	FALSE	missense	SPVGRR|SS|LSSRGTP	SPVGRR|SP|LSSRGTP	S57P			FALSE	FALSE	FALSE	FALSE	FALSE	FALSE	FALSE	-1
5066	NUP133	ENST00000261396	Q8WUM0	S	131	ABE8e-SpCas9	a2g	-	GTCACCTATTACTAAGGTAA	35	-	TGG	chr1	230000000	230000000	230000000	230000000	FALSE	FALSE	FALSE	FALSE	FALSE	missense	IIWKIAL|SPI|TKLSV	IIWKIAL|SPV|TKLSV	I133V	Silent mutation for target aa.		FALSE	FALSE	FALSE	FALSE	FALSE	FALSE	FALSE	3
5067	NUP133	ENST00000261396	Q8WUM0	T	512	ABE8e-SpCas9	a2g	-	TATAGTTTCATTCTTTGTAG	25	+	TGG	chr1	229000000	229000000	229000000	229000000	FALSE	FALSE	FALSE	FALSE	FALSE	silent	ETTTKN|ET|IAQEDKI	ETTTKN|ET|IAQEDKI		Silent mutation for target aa.		FALSE	FALSE	FALSE	FALSE	FALSE	FALSE	FALSE
5068	NUP133	ENST00000261396	Q8WUM0	S	27	ABE8e-SpCas9	a2g	-	CGTGGAGCCGGGCCCGAGTC	80	+	CGG	chr1	230000000	230000000	230000000	230000000	FALSE	FALSE	FALSE	FALSE	FALSE	missense	LAGLGP|GS|TPRTASR	LAGLGP|GP|TPRTASR	S27P			FALSE	FALSE	FALSE	FALSE	FALSE	FALSE	FALSE	-1
5069	NUP153	ENST00000262077	P49790-1	S	203	ABE8e-SpCas9	a2g	-	ACACTTCATTGCCACCTCTG	50	-	TGG	chr6	17675328	17675330	17675331	17675350	FALSE	FALSE	FALSE	FALSE	FALSE	silent	ITVSKN|TS|LPPLWSP	ITVSKN|TS|LPPLWSP		Silent mutation for target aa.		FALSE	FALSE	FALSE	FALSE	FALSE	FALSE	FALSE
5070	NUP153	ENST00000262077	P49790-1	S	257	ABE8e-SpCas9	a2g	-	AGGAGAATCTCCAAGCTGAC	50	+	TGG	chr6	17675003	17675005	17674983	17675002	FALSE	FALSE	FALSE	FALSE	FALSE	missense	KTSQLG|DS|PFYPGKT	KTSQLG|DP|PFYPGKT	S257P			FALSE	FALSE	FALSE	FALSE	FALSE	FALSE	FALSE	-1
5071	NUP153	ENST00000262077	P49790-1	S	297	ABE8e-SpCas9	a2g	-	CAACTCAGTGCACAATCTTA	40	-	CGG	chr6	17669494	17669496	17669497	17669516	FALSE	FALSE	FALSE	FALSE	FALSE	missense	QMKAKQ|LS|AQSYGVT	QMKAKQ|LG|AQSYGVT	S297G			FALSE	FALSE	FALSE	FALSE	FALSE	FALSE	FALSE	0
5072	NUP153	ENST00000262077	P49790-1	S	334	ABE8e-SpCas9	a2g	-	AGAGGAGAAGAAACAATGGA	40	+	TGG	chr6	17669320	17669322	17669300	17669319	FALSE	FALSE	FALSE	FALSE	FALSE	missense	RIPSIVS|SP|LNSPLD	RIPSIVS|PP|LNSPLD	S334P			FALSE	FALSE	FALSE	FALSE	FALSE	FALSE	FALSE	-1
5073	NUP153	ENST00000262077	P49790-1	S	516	ABE8e-SpCas9	a2g	-	TCGGAGAGGTCATTTGTACC	50	+	TGG	chr6	17647907	17647909	17647887	17647906	FALSE	FALSE	FALSE	FALSE	FALSE	missense	TNKVQM|TSP|SSTGSP	TNKVQM|TPP|SSTGSP	S516P			FALSE	FALSE	FALSE	FALSE	FALSE	FALSE	FALSE	-1
5074	NUP153	ENST00000262077	P49790-1	S	522	ABE8e-SpCas9	a2g	-	ATGGGACTGCCAGTGCTGCT	60	+	CGG	chr6	17647888	17647890	17647868	17647887	FALSE	FALSE	FALSE	FALSE	FALSE	silent	TSPSSTG|SP|MFKFSS	TSPSSTG|SP|MFKFSS		Silent mutation for target aa.		FALSE	FALSE	FALSE	FALSE	FALSE	FALSE	FALSE
5075	NUP153	ENST00000262077	P49790-1	T	588	ABE8e-SpCas9	a2g	-	GACACCACCTGAAGATTGTG	50	-	AGG	chr6	17640002	17640004	17640005	17640024	FALSE	FALSE	FALSE	FALSE	FALSE	silent	NSTNCKK|TPP|EDCEG	NSTNCKK|TPP|EDCEG		Silent mutation for target aa.		FALSE	FALSE	FALSE	FALSE	FALSE	FALSE	FALSE
5076	NUP153	ENST00000262077	P49790-1	S	648	ABE8e-SpCas9	a2g	-	TTCTAGTGGAATTGGGTTTG	40	-	GGG	chr6	17637657	17637659	17637660	17637679	FALSE	FALSE	FALSE	FALSE	FALSE	missense	AISSFS|SSG|IGFGES	AISSFS|SGG|IGFGES	S648G			FALSE	FALSE	FALSE	FALSE	FALSE	FALSE	FALSE	0
5076	NUP153	ENST00000262077	P49790-1	S	648	ABE8e-SpCas9	a2g	-	CTTCTAGTGGAATTGGGTTT	40	-	GGG	chr6	17637658	17637660	17637661	17637680	FALSE	FALSE	FALSE	FALSE	FALSE	missense	AISSFS|SS|GIGFGES	AISSFS|SG|GIGFGES	S648G			FALSE	FALSE	FALSE	FALSE	FALSE	FALSE	FALSE	0
5076	NUP153	ENST00000262077	P49790-1	S	648	ABE8e-SpCas9	a2g	-	TCTTCTAGTGGAATTGGGTT	40	-	TGG	chr6	17637659	17637661	17637662	17637681	FALSE	FALSE	FALSE	FALSE	FALSE	missense	AISSFS|SS|GIGFGES	AISSFS|SG|GIGFGES	S648G			FALSE	FALSE	FALSE	FALSE	TRUE	FALSE	FALSE	0
5077	NUP153	ENST00000262077	P49790-1	T	699	ABE8e-SpCas9	a2g	-	ATTGAAACACCAAATAAAAG	25	-	TGG	chr6	17637506	17637508	17637509	17637528	TRUE	FALSE	FALSE	FALSE	FALSE	missense	AKQTGI|ET|PNKSGKT	AKQTGI|GA|PNKSGKT	E698G, T699A	Multiple edits.		FALSE	FALSE	FALSE	FALSE	FALSE	FALSE	FALSE	-2, 0
5078	NUP153	ENST00000262077	P49790-1	T	520	ABE8e-SpCas9	a2g	-	ACTGCCAGTGCTGCTCGGAG	65	+	AGG	chr6	17647893	17647895	17647873	17647892	FALSE	FALSE	FALSE	FALSE	FALSE	silent	QMTSPSS|TG|SPMFKF	QMTSPSS|TG|SPMFKF		Silent mutation for target aa.		FALSE	FALSE	FALSE	FALSE	FALSE	FALSE	FALSE
5079	NUP188	ENST00000372577	Q5SRE5-1	T	1712	ABE8e-SpCas9	a2g	+	ACCAGTGGCAGGGGAGCTGG	70	-	GGG	chr9	129000000	129000000	129000000	129000000	FALSE	FALSE	TRUE	FALSE	FALSE	silent	GAPSSP|AT|GVLPSPQ	GAPSSP|AT|GVLPSPQ		Silent mutation for target aa.		FALSE	FALSE	FALSE	FALSE	FALSE	FALSE	FALSE
5079	NUP188	ENST00000372577	Q5SRE5-1	T	1712	ABE8e-SpCas9	a2g	+	CACCAGTGGCAGGGGAGCTG	70	-	GGG	chr9	129000000	129000000	129000000	129000000	FALSE	FALSE	TRUE	FALSE	FALSE	silent	GAPSSP|ATG|VLPSPQ	GAPSSP|ATG|VLPSPQ		Silent mutation for target aa.		FALSE	FALSE	FALSE	FALSE	FALSE	FALSE	FALSE
5079	NUP188	ENST00000372577	Q5SRE5-1	T	1712	ABE8e-SpCas9	a2g	+	ACACCAGTGGCAGGGGAGCT	65	-	GGG	chr9	129000000	129000000	129000000	129000000	FALSE	FALSE	TRUE	FALSE	FALSE	silent	GAPSSPA|TG|VLPSPQ	GAPSSPA|TG|VLPSPQ		Silent mutation for target aa.		FALSE	FALSE	FALSE	FALSE	FALSE	FALSE	FALSE
5079	NUP188	ENST00000372577	Q5SRE5-1	T	1712	ABE8e-SpCas9	a2g	+	GACACCAGTGGCAGGGGAGC	70	-	TGG	chr9	129000000	129000000	129000000	129000000	FALSE	FALSE	TRUE	FALSE	FALSE	silent	GAPSSPA|TG|VLPSPQ	GAPSSPA|TG|VLPSPQ		Silent mutation for target aa.		FALSE	FALSE	FALSE	FALSE	FALSE	FALSE	FALSE
5080	NUP188	ENST00000372577	Q5SRE5-1	S	1717	ABE8e-SpCas9	a2g	+	CGGCGAGGGGAGGACACCAG	75	-	TGG	chr9	129000000	129000000	129000000	129000000	FALSE	FALSE	TRUE	FALSE	FALSE	missense	PATGVL|PS|PQGKSTS	PATGVL|PP|PQGKSTS	S1717P			FALSE	FALSE	FALSE	FALSE	FALSE	FALSE	FALSE	-1
5081	NUP210	ENST00000254508	Q8TEM1-1	T	1844	ABE8e-SpCas9	a2g	-	CTCACGCCTCGAGCCAGCCC	75	-	TGG	chr3	13319086	13319088	13319089	13319108	FALSE	FALSE	FALSE	FALSE	FALSE	missense	LAVPAAL|TP|RASPGH	LAVPAAL|AP|RASPGH	T1844A			FALSE	FALSE	FALSE	FALSE	FALSE	FALSE	FALSE	0
5082	NUP214	ENST00000359428	P35658-1	S	610	ABE8e-SpCas9	a2g	+	GCGACATCGGGGGTGCGCTC	75	-	TGG	chr9	131000000	131000000	131000000	131000000	FALSE	FALSE	TRUE	FALSE	FALSE	missense	SQSAP|PMS|PFSSASK	SQSAP|PTP|PFSSASK	M609T, S610P	Multiple edits.		FALSE	FALSE	FALSE	FALSE	FALSE	FALSE	FALSE	-1, -1
5083	NUP214	ENST00000359428	P35658-1	S	197	ABE8e-SpCas9	a2g	+	ACCAGAGGTTACTGCTACCG	55	-	TGG	chr9	131000000	131000000	131000000	131000000	FALSE	FALSE	FALSE	FALSE	FALSE	missense	PSTVAV|TS|VCWSPKG	PSTVAV|TP|VCWSPKG	S197P			FALSE	FALSE	FALSE	FALSE	FALSE	FALSE	FALSE	-1
5084	NUP214	ENST00000359428	P35658-1	S	506	ABE8e-SpCas9	a2g	+	CGGAGCCACTGGAATATGAA	50	-	GGG	chr9	131000000	131000000	131000000	131000000	FALSE	FALSE	FALSE	FALSE	FALSE	missense	PPSYS|SGS|DSSKAAP	PPSYS|SGP|DSSKAAP	S506P			FALSE	FALSE	FALSE	FALSE	FALSE	FALSE	FALSE	-1
5084	NUP214	ENST00000359428	P35658-1	S	506	ABE8e-SpCas9	a2g	+	TCGGAGCCACTGGAATATGA	50	-	AGG	chr9	131000000	131000000	131000000	131000000	FALSE	FALSE	FALSE	FALSE	FALSE	missense	PPSYSS|GS|DSSKAAP	PPSYSS|GP|DSSKAAP	S506P			FALSE	FALSE	FALSE	FALSE	FALSE	FALSE	FALSE	-1
5085	NUP214	ENST00000359428	P35658-1	S	963	ABE8e-SpCas9	a2g																					Amino acid not found at this position *OR* ID not in the local database.
5086	NUP214	ENST00000359428	P35658-1	T	976	ABE8e-SpCas9	a2g																					Amino acid not found at this position *OR* ID not in the local database.
5087	NUP214	ENST00000359428	P35658-1	S	1952	ABE8e-SpCas9	a2g																					Amino acid not found at this position *OR* ID not in the local database.
5088	NUP214	ENST00000359428	P35658-1	S	977	ABE8e-SpCas9	a2g																					Amino acid not found at this position *OR* ID not in the local database.
5089	NUP35	ENST00000295119	Q8NFH5-1	S	22	ABE8e-SpCas9	a2g	+	GTGGGTGAACCCAGCATCAT	55	-	TGG	chr2	183000000	183000000	183000000	183000000	FALSE	FALSE	FALSE	FALSE	FALSE	missense	SEPMMLG|SP|TSPKPG	SEPMMLG|PP|TSPKPG	S22P			FALSE	FALSE	FALSE	FALSE	FALSE	FALSE	FALSE	-1
5090	NUP35	ENST00000295119	Q8NFH5-1	T	273	ABE8e-SpCas9	a2g	+	CTAGGTACACCAACACAACC	50	+	TGG	chr2	183000000	183000000	183000000	183000000	FALSE	FALSE	FALSE	FALSE	FALSE	missense	PPIKTL|GT|PTQPGST	PPIKTL|GA|PTQPGST	T273A			FALSE	FALSE	FALSE	FALSE	FALSE	FALSE	FALSE	0
5091	NUP35	ENST00000295119	Q8NFH5-1	S	66	ABE8e-SpCas9	a2g	+	GATCACCTTTACTTGCAGGT	45	+	AGG	chr2	183000000	183000000	183000000	183000000	FALSE	FALSE	FALSE	FALSE	FALSE	silent	VGVMEMR|SP|LLAGGS	VGVMEMR|SP|LLAGGS		Silent mutation for target aa.		FALSE	FALSE	FALSE	FALSE	FALSE	FALSE	FALSE
5092	NUP50	ENST00000347635	Q9UKX7-1	T	246	ABE8e-SpCas9	a2g	+	AGATACACCTGACAAGAAGA	40	+	TGG	chr22	45178649	45178651	45178629	45178648	FALSE	FALSE	FALSE	FALSE	FALSE	missense	HGNKTE|DTP|DKKMEV	HGNKTE|DAP|DKKMEV	T246A			FALSE	FALSE	FALSE	FALSE	FALSE	FALSE	FALSE	0
5092	NUP50	ENST00000347635	Q9UKX7-1	T	246	ABE8e-SpCas9	a2g	+	TACACCTGACAAGAAGATGG	45	+	AGG	chr22	45178652	45178654	45178632	45178651	FALSE	FALSE	FALSE	FALSE	FALSE	silent	HGNKTED|TPD|KKMEV	HGNKTED|TPD|KKMEV		Silent mutation for target aa.		FALSE	FALSE	FALSE	FALSE	FALSE	FALSE	FALSE
5093	NUP50	ENST00000347635	Q9UKX7-1	S	268	ABE8e-SpCas9	a2g	+	ACAAGTGCCTCATTTAATTT	30	+	CGG	chr22	45178716	45178718	45178696	45178715	FALSE	FALSE	FALSE	FALSE	FALSE	missense	PSSLGAT|SA|SFNFGK	PSSLGAT|GA|SFNFGK	S268G			FALSE	FALSE	FALSE	FALSE	FALSE	FALSE	FALSE	0
5094	NUP50	ENST00000347635	Q9UKX7-1	S	296	ABE8e-SpCas9	a2g	+	GGGAGAAAGAAAATCCAGTC	45	-	AGG	chr22	45178764	45178766	45178767	45178786	TRUE	FALSE	FALSE	FALSE	FALSE	missense	PLTGF|SFS|PGNSSLF	PLTGF|SPP|PGNSSLF	F295P, S296P	Multiple edits.		FALSE	FALSE	FALSE	FALSE	FALSE	FALSE	FALSE	-4, -1
5095	NUP50	ENST00000347635	Q9UKX7-1	S	315	ABE8e-SpCas9	a2g	+	GTGAAGAGACTGGTTTACTC	45	-	TGG	chr22	45178821	45178823	45178824	45178843	FALSE	FALSE	FALSE	FALSE	FALSE	missense	TQSKP|VSS|PFPTKPL	TQSKP|VPP|PFPTKPL	S314P, S315P	Multiple edits.		FALSE	FALSE	FALSE	FALSE	FALSE	FALSE	FALSE	-1, -1
5096	NUP50	ENST00000347635	Q9UKX7-1	S	330	ABE8e-SpCas9	a2g	+	CACCACTGTCACCTTCTGCT	55	-	TGG	chr22	45178869	45178871	45178872	45178891	FALSE	FALSE	FALSE	FALSE	FALSE	silent	EGQAEG|DSG|ECKGGD	EGQAEG|DSG|ECKGGD		Silent mutation for target aa.		FALSE	FALSE	FALSE	FALSE	FALSE	FALSE	FALSE
5096	NUP50	ENST00000347635	Q9UKX7-1	S	330	ABE8e-SpCas9	a2g	+	GGTGACAGTGGTGAATGCAA	50	+	AGG	chr22	45178899	45178901	45178879	45178898	FALSE	FALSE	FALSE	FALSE	FALSE	missense	EGQAEG|DS|GECKGGD	EGQAEG|GG|GECKGGD	D329G, S330G	Multiple edits.		FALSE	FALSE	FALSE	FALSE	FALSE	FALSE	FALSE	-1, 0
5097	NUP62	ENST00000422090	P37198	T	9	ABE8e-SpCas9	a2g	-	GGCACTGGGGCCCCTACAGG	75	-	CGG	chr19	49909764	49909766	49909767	49909786	FALSE	TRUE	TRUE	FALSE	FALSE	missense	SGFNFGG|TG|APTGGF	SGFNFGG|AG|APTGGF	T9A			FALSE	FALSE	FALSE	FALSE	FALSE	FALSE	FALSE	0
5097	NUP62	ENST00000422090	P37198	T	9	ABE8e-SpCas9	a2g	-	GGAGGCACTGGGGCCCCTAC	75	-	AGG	chr19	49909767	49909769	49909770	49909789	FALSE	TRUE	TRUE	FALSE	FALSE	missense	SGFNFG|GT|GAPTGGF	SGFNFG|GA|GAPTGGF	T9A			FALSE	FALSE	FALSE	FALSE	FALSE	FALSE	FALSE	0
5098	NUP93	ENST00000308159	Q8N1F7-1	S	52	ABE8e-SpCas9	a2g	+	GGGACGTGCGTGTTAGGGTA	60	-	CGG	chr16	56748382	56748384	56748385	56748404	FALSE	FALSE	FALSE	FALSE	FALSE	missense	SRTLT|RTS|QETADVK	SRTLT|RTP|QETADVK	S52P			FALSE	FALSE	FALSE	FALSE	FALSE	FALSE	FALSE	-1
5099	NUP98	ENST00000324932	P52948-5	T	546	ABE8e-SpCas9	a2g																					Amino acid not found at this position *OR* ID not in the local database.
5100	NUP98	ENST00000324932	P52948-5	S	1028	ABE8e-SpCas9	a2g																					Amino acid not found at this position *OR* ID not in the local database.
5101	NUP98	ENST00000324932	P52948-5	S	1060	ABE8e-SpCas9	a2g																					Amino acid not found at this position *OR* ID not in the local database.
5102	NUP98	ENST00000324932	P52948-5	T	1070	ABE8e-SpCas9	a2g																					Amino acid not found at this position *OR* ID not in the local database.
5103	NUP98	ENST00000324932	P52948-5	S	625	ABE8e-SpCas9	a2g																					Amino acid not found at this position *OR* ID not in the local database.
5104	NUS1	ENST00000368494	Q96E22	S	76	ABE8e-SpCas9	a2g	+	ACGACCCCCCGCGCGGGTGC	85	-	CGG	chr6	118000000	118000000	118000000	118000000	FALSE	TRUE	FALSE	FALSE	FALSE	missense	HRHPR|GGS|CLAAAHH	HRHPR|GGP|CLAAAHH	S76P			FALSE	FALSE	FALSE	FALSE	FALSE	FALSE	FALSE	-1
5105	NUSAP1	ENST00000559596	Q9BXS6-1	S	247	ABE8e-SpCas9	a2g	+	ATCAGCCAACGACGCTCGCA	60	+	AGG	chr15	41365497	41365499	41365477	41365496	FALSE	FALSE	FALSE	FALSE	FALSE	missense	SVASTPI|SQ|RRSQGR	SVASTPI|GR|RRSQGR	S247G, Q248R	Multiple edits.		FALSE	FALSE	FALSE	FALSE	FALSE	FALSE	FALSE	0, 1
5106	NUSAP1	ENST00000559596	Q9BXS6-1	T	314	ABE8e-SpCas9	a2g	+	TGGGGGCACCCCAAAAGGCG	70	+	AGG	chr15	41371631	41371633	41371611	41371630	TRUE	TRUE	TRUE	FALSE	FALSE	missense	HVTVS|GGT|PKGEAVL	HVTVS|GGA|PKGEAVL	T314A			FALSE	FALSE	FALSE	FALSE	FALSE	FALSE	FALSE	0
5107	NVL	ENST00000281701	O15381-1	S	136	ABE8e-SpCas9	a2g	-	TGTTTCAAATACTCCTGAGA	35	-	TGG	chr1	224000000	224000000	224000000	224000000	FALSE	FALSE	FALSE	FALSE	FALSE	missense	KGNPDS|VSN|TPEMEQ	KGNPDS|VSD|TPEMEQ	N137D	Silent mutation for target aa.		FALSE	FALSE	FALSE	FALSE	FALSE	FALSE	FALSE	1
5108	NXF1	ENST00000532297	Q9UBU9-1	M	61	ABE8e-SpCas9	a2g	-	GCAATGAGTGATGCCCAGGA	55	-	TGG	chr11	62803807	62803809	62803810	62803829	FALSE	FALSE	FALSE	FALSE	FALSE	missense	EDDGDVA|MS|DAQDGP	EDDGDVA|VG|DAQDGP	M61V, S62G	Multiple edits.		FALSE	FALSE	FALSE	FALSE	FALSE	FALSE	FALSE	1, 0
5108	NXF1	ENST00000532297	Q9UBU9-1	M	61	ABE8e-SpCas9	a2g	-	TGTGGCAATGAGTGATGCCC	55	-	AGG	chr11	62803811	62803813	62803814	62803833	FALSE	FALSE	FALSE	FALSE	FALSE	missense	EDDGD|VAM|SDAQDGP	EDDGD|VAV|SDAQDGP	M61V			FALSE	FALSE	FALSE	FALSE	FALSE	FALSE	FALSE	1
5109	OAS2	ENST00000342315	P29728-1	S	468	ABE8e-SpCas9	a2g	+	AGAGAGAAGCTCAGCACCCT	55	-	GGG	chr12	113000000	113000000	113000000	113000000	FALSE	FALSE	FALSE	FALSE	FALSE	missense	APRVLS|FS|LKSKVLN	APRVLS|PP|LKSKVLN	F467P, S468P	Multiple edits.		FALSE	FALSE	FALSE	FALSE	FALSE	FALSE	FALSE	-4, -1
5109	OAS2	ENST00000342315	P29728-1	S	468	ABE8e-SpCas9	a2g	+	CAGAGAGAAGCTCAGCACCC	60	-	TGG	chr12	113000000	113000000	113000000	113000000	FALSE	FALSE	FALSE	FALSE	FALSE	missense	APRVLS|FS|LKSKVLN	APRVLS|SP|LKSKVLN	F467S, S468P	Multiple edits.		FALSE	FALSE	FALSE	FALSE	FALSE	FALSE	FALSE	-2, -1
5110	ODF2	ENST00000372791	Q5BJF6-5	S	35	ABE8e-SpCas9	a2g																					Amino acid not found at this position *OR* ID not in the local database.
5111	ODF2	ENST00000372791	Q5BJF6-5	S	124	ABE8e-SpCas9	a2g																					Amino acid not found at this position *OR* ID not in the local database.
5112	OGFR	ENST00000290291	Q9NZT2-1	S	349	ABE8e-SpCas9	a2g	+	GCCACGGAGCGTGGAGCCCC	80	+	AGG	chr20	62812673	62812675	62812653	62812672	FALSE	TRUE	FALSE	FALSE	FALSE	missense	DEGPQ|PRS|VEPQDAG	DEGPQ|PRG|VEPQDAG	S349G			FALSE	FALSE	FALSE	FALSE	FALSE	FALSE	FALSE	0
5113	OGFR	ENST00000290291	Q9NZT2-1	S	403	ABE8e-SpCas9	a2g	+	CCCTCAGAGTGCCTCAGAGG	65	+	TGG	chr20	62812835	62812837	62812815	62812834	FALSE	FALSE	FALSE	FALSE	FALSE	missense	PTEPG|PQS|ASEVEKI	PTEPG|PRG|ASEVEKI	Q402R, S403G	Multiple edits.		FALSE	FALSE	FALSE	FALSE	FALSE	FALSE	FALSE	1, 0
5114	OGFR	ENST00000290291	Q9NZT2-1	S	484	ABE8e-SpCas9	a2g	+	AGGGGACCCGGCAAGGGCCA	75	-	AGG	chr20	62813048	62813050	62813051	62813070	FALSE	FALSE	TRUE	FALSE	FALSE	missense	QTLALA|GS|PAPSGHP	QTLALA|GP|PAPSGHP	S484P			FALSE	FALSE	FALSE	FALSE	FALSE	FALSE	FALSE	-1
5115	OGFR	ENST00000290291	Q9NZT2-1	S	537	ABE8e-SpCas9	a2g	+	GAGAGCCCATCGGAGACCCC	70	+	AGG	chr20	62813241	62813243	62813221	62813240	FALSE	TRUE	FALSE	FALSE	FALSE	missense	AGDEPAE|SP|SETPGP	AGDEPAE|GP|SETPGP	S537G			FALSE	FALSE	FALSE	TRUE	FALSE	FALSE	FALSE	0
5116	OGFR	ENST00000290291	Q9NZT2-1	S	525	ABE8e-SpCas9	a2g	+	CCCAGCCCAGCAGGACCTGC	75	+	AGG	chr20	62813205	62813207	62813185	62813204	FALSE	FALSE	FALSE	FALSE	FALSE	missense	PSETPGP|SP|AGPAGD	PSETPGP|GP|AGPAGD	S525G			FALSE	FALSE	FALSE	FALSE	FALSE	FALSE	FALSE	0
5117	OGFR	ENST00000290291	Q9NZT2-1	T	581	ABE8e-SpCas9	a2g	+	GGAGACCCCAGGCCCCAGCC	80	+	CGG	chr20	62813372	62813374	62813352	62813371	FALSE	TRUE	FALSE	FALSE	FALSE	missense	PAESPS|ETP|GPSPAG	PAESPS|EAP|GPSPAG	T581A			FALSE	FALSE	FALSE	TRUE	FALSE	FALSE	FALSE	0
5118	OGT	ENST00000373719	O15294-1	S	20	ABE8e-SpCas9	a2g	+	AAGGAAAGCATACGTTTCGT	40	-	TGG	chrX	71536180	71536182	71536183	71536202	FALSE	FALSE	FALSE	FALSE	FALSE	missense	EPTKRM|LS|FQGLAEL	EPTKRM|PP|FQGLAEL	L19P, S20P	Multiple edits.		FALSE	FALSE	FALSE	FALSE	FALSE	FALSE	FALSE	-3, -1
5119	OIP5	ENST00000220514	O43482	T	14	ABE8e-SpCas9	a2g	-	TTGTGCAACGCCGCCCCGGG	75	-	GGG	chr15	41332507	41332509	41332510	41332529	FALSE	TRUE	FALSE	FALSE	FALSE	missense	RHRSR|CAT|PPRGDFC	RHRSR|CAA|PPRGDFC	T14A			FALSE	FALSE	FALSE	FALSE	FALSE	FALSE	FALSE	0
5120	OPA1	ENST00000361908	O60313-2	S	182	ABE8e-SpCas9	a2g																					Amino acid not found at this position *OR* ID not in the local database.
5121	ORC1	ENST00000371566	Q13415	S	255	ABE8e-SpCas9	a2g	-	AGGAGGCACATGAAGTCTGC	55	+	TGG	chr1	52393779	52393781	52393759	52393778	FALSE	FALSE	FALSE	FALSE	FALSE	missense	SQQTS|CAS|LDSPGRI	SQQTS|CAP|LDSPGRI	S255P			FALSE	FALSE	FALSE	FALSE	FALSE	FALSE	FALSE	-1
5122	ORC1	ENST00000371566	Q13415	S	273	ABE8e-SpCas9	a2g	-	AGGTGAGGTGATCTCCGAGA	55	+	AGG	chr1	52393723	52393725	52393703	52393722	FALSE	FALSE	FALSE	FALSE	FALSE	missense	VAFSEI|TS|PSKRSQP	VAFSEI|TP|PSKRSQP	S273P			FALSE	FALSE	FALSE	FALSE	FALSE	FALSE	FALSE	-1
5123	ORC1	ENST00000371566	Q13415	T	203	ABE8e-SpCas9	a2g	-	TTGGACCCCAGCAGAACATG	55	-	TGG	chr1	52396142	52396144	52396145	52396164	FALSE	TRUE	FALSE	FALSE	FALSE	missense	SAESPS|WTP|AEHVAK	SAESPS|WAP|AEHVAK	T203A			FALSE	FALSE	FALSE	FALSE	FALSE	FALSE	FALSE	0
5124	ORC6	ENST00000219097	Q9Y5N6	T	180	ABE8e-SpCas9	a2g																					Amino acid not found at this position *OR* ID not in the local database.
5125	OSBP	ENST00000263847	P22059	S	338	ABE8e-SpCas9	a2g	-	TTACCAGAACCCACATTGCC	50	+	AGG	chr11	59601662	59601664	59601642	59601661	FALSE	FALSE	FALSE	FALSE	FALSE	missense	NTPGNVG|SG|KDQCCS	NTPGNVG|PG|KDQCCS	S338P			FALSE	FALSE	FALSE	FALSE	FALSE	FALSE	FALSE	-1
5126	OSBP	ENST00000263847	P22059	M	186	ABE8e-SpCas9	a2g	-	GTGAAGATGCTGGCAGAGTC	55	-	AGG	chr11	59610380	59610382	59610383	59610402	FALSE	FALSE	FALSE	FALSE	FALSE	missense	AKAKAV|KM|LAESDES	AKAKAV|GV|LAESDES	K185G, M186V	Multiple edits.		FALSE	FALSE	FALSE	FALSE	FALSE	FALSE	FALSE	-2, 1
5126	OSBP	ENST00000263847	P22059	M	186	ABE8e-SpCas9	a2g	-	TGCCAGCATCTTCACAGCTT	50	+	TGG	chr11	59610408	59610410	59610388	59610407	FALSE	FALSE	FALSE	FALSE	FALSE	missense	AKAKAVK|ML|AESDES	AKAKAVK|TP|AESDES	M186T, L187P	Multiple edits.		FALSE	FALSE	FALSE	FALSE	FALSE	FALSE	FALSE	-1, -3
5127	OSBPL11	ENST00000296220	Q9BXB4	S	15	ABE8e-SpCas9	a2g	-	GAGAGCGAAGGAAAGCTGGA	55	-	GGG	chr3	126000000	126000000	126000000	126000000	FALSE	FALSE	FALSE	FALSE	FALSE	missense	STMKVSE|SE|GKLEGQ	STMKVSE|GG|GKLEGQ	S15G, E16G	Multiple edits.		FALSE	FALSE	FALSE	FALSE	FALSE	FALSE	FALSE	0, -2
5127	OSBPL11	ENST00000296220	Q9BXB4	S	15	ABE8e-SpCas9	a2g	-	GGAGAGCGAAGGAAAGCTGG	60	-	AGG	chr3	126000000	126000000	126000000	126000000	FALSE	FALSE	FALSE	FALSE	FALSE	missense	STMKVS|ESE|GKLEGQ	STMKVS|EGE|GKLEGQ	S15G			FALSE	FALSE	FALSE	FALSE	FALSE	FALSE	FALSE	0
5127	OSBPL11	ENST00000296220	Q9BXB4	S	15	ABE8e-SpCas9	a2g	-	CTCGGAGAGCGAAGGAAAGC	60	-	TGG	chr3	126000000	126000000	126000000	126000000	FALSE	FALSE	FALSE	FALSE	FALSE	missense	STMKV|SES|EGKLEGQ	STMKV|SGG|EGKLEGQ	E14G, S15G	Multiple edits.		FALSE	FALSE	FALSE	FALSE	FALSE	FALSE	FALSE	-2, 0
5128	OSBPL3	ENST00000313367	Q9H4L5-1	S	34	ABE8e-SpCas9	a2g	-	GACAGCTGGGAAGTGGTGGA	60	-	AGG	chr7	24872047	24872049	24872050	24872069	FALSE	FALSE	FALSE	FALSE	FALSE	missense	KQGSRQD|SW|EVVEGL	KQGSRQD|GW|EVVEGL	S34G			FALSE	FALSE	FALSE	FALSE	FALSE	FALSE	FALSE	0
5128	OSBPL3	ENST00000313367	Q9H4L5-1	S	34	ABE8e-SpCas9	a2g	-	ACAGGACAGCTGGGAAGTGG	60	-	TGG	chr7	24872051	24872053	24872054	24872073	FALSE	FALSE	FALSE	FALSE	FALSE	missense	KQGSR|QDS|WEVVEGL	KQGSR|QGG|WEVVEGL	D33G, S34G	Multiple edits.		FALSE	FALSE	FALSE	FALSE	FALSE	FALSE	FALSE	-1, 0
5129	OSBPL3	ENST00000313367	Q9H4L5-1	S	251	ABE8e-SpCas9	a2g	-	GTGCCGAGTATGTCCGATGC	60	+	AGG	chr7	24863536	24863538	24863516	24863535	FALSE	FALSE	FALSE	FALSE	FALSE	missense	DVLHRT|YSA|PAINAI	DVLHRT|YPA|PAINAI	S251P			FALSE	FALSE	FALSE	FALSE	FALSE	FALSE	FALSE	-1
5130	OSBPL3	ENST00000313367	Q9H4L5-1	S	304	ABE8e-SpCas9	a2g	-	TTGGAGGAGTGTAGTCTTAC	45	+	TGG	chr7	24861746	24861748	24861726	24861745	FALSE	FALSE	FALSE	FALSE	FALSE	missense	GPVRLH|SS|NPNLSTL	GPVRLH|PP|NPNLSTL	S303P, S304P	Multiple edits.		FALSE	FALSE	FALSE	FALSE	FALSE	FALSE	FALSE	-1, -1
5130	OSBPL3	ENST00000313367	Q9H4L5-1	S	304	ABE8e-SpCas9	a2g	-	TGGAGGAGTGTAGTCTTACT	45	+	GGG	chr7	24861747	24861749	24861727	24861746	FALSE	FALSE	FALSE	FALSE	FALSE	missense	GPVRL|HSS|NPNLSTL	GPVRL|HPP|NPNLSTL	S303P, S304P	Multiple edits.		FALSE	FALSE	FALSE	FALSE	FALSE	FALSE	FALSE	-1, -1
5131	OSBPL5	ENST00000263650	Q9H0X9-1	S	44	ABE8e-SpCas9	a2g	-	CACTCAGCCCAGGTAAGTGC	60	-	CGG	chr11	3129002	3129004	3129005	3129024	FALSE	FALSE	FALSE	FALSE	FALSE	missense	DNELYP|LS|PGKDMEP	DNELYP|LG|PGKDMEP	S44G			FALSE	FALSE	FALSE	FALSE	FALSE	FALSE	FALSE	0
5132	OSBPL5	ENST00000263650	Q9H0X9-1	S	312	ABE8e-SpCas9	a2g	-	GGAGTCAGATACCGAGACCC	60	-	AGG	chr11	3107370	3107372	3107373	3107392	FALSE	FALSE	FALSE	FALSE	FALSE	silent	ERENPE|ESD|TETQDH	ERENPE|ESD|TETQDH		Silent mutation for target aa.		FALSE	FALSE	FALSE	TRUE	FALSE	FALSE	FALSE
5133	OSBPL7	ENST00000392507		T	156	ABE8e-SpCas9	a2g	-	GCCCAGTACTGCTCACCGGA	65	-	AGG	chr17	47818505	47818507	47818508	47818527	FALSE	FALSE	FALSE	FALSE	FALSE	missense	PRGSL|PST|AHRKVPG	PRGSL|PGA|AHRKVPG	S155G, T156A	Multiple edits.		FALSE	FALSE	FALSE	FALSE	FALSE	FALSE	FALSE	0, 0
5134	OSBPL8	ENST00000261183	Q9BZF1-1	S	328	ABE8e-SpCas9	a2g	-	ATTTATCAGAATACATATCT	20	+	TGG	chr12	76390616	76390618	76390596	76390615	FALSE	FALSE	FALSE	FALSE	FALSE	silent	FKDQDMY|SDK|SDKEN	FKDQDMY|SDK|SDKEN		Silent mutation for target aa.		FALSE	FALSE	FALSE	FALSE	FALSE	FALSE	FALSE
5135	OSBPL8	ENST00000261183	Q9BZF1-1	S	68	ABE8e-SpCas9	a2g	-	CCAGCAAGTCCTCATAGCCA	55	-	GGG	chr12	76450850	76450852	76450853	76450872	FALSE	FALSE	FALSE	FALSE	FALSE	missense	QPSLSP|AS|PHSQGFE	QPSLSP|AG|PHSQGFE	S68G			FALSE	FALSE	FALSE	FALSE	FALSE	FALSE	FALSE	0
5135	OSBPL8	ENST00000261183	Q9BZF1-1	S	68	ABE8e-SpCas9	a2g	-	TCCAGCAAGTCCTCATAGCC	55	-	AGG	chr12	76450851	76450853	76450854	76450873	FALSE	FALSE	FALSE	FALSE	FALSE	missense	QPSLS|PAS|PHSQGFE	QPSLS|PAG|PHSQGFE	S68G			FALSE	FALSE	FALSE	FALSE	FALSE	FALSE	FALSE	0
5136	OSBPL8	ENST00000261183	Q9BZF1-1	S	807	ABE8e-SpCas9	a2g	-	CCAGAGGAGTCTTGAATGTC	50	+	AGG	chr12	76358734	76358736	76358714	76358733	FALSE	FALSE	FALSE	FALSE	FALSE	missense	PEPDIQD|SS|GSEAQS	PEPDIQD|PP|GSEAQS	S807P, S808P	Multiple edits.		FALSE	FALSE	FALSE	FALSE	FALSE	FALSE	FALSE	-1, -1
5137	OSTF1	ENST00000346234	Q92882	S	187	ABE8e-SpCas9	a2g	+	GAGAGATGCACAGGCAGCAT	55	-	TGG	chr9	75140888	75140890	75140891	75140910	FALSE	FALSE	FALSE	FALSE	FALSE	missense	ATNAAC|AS|LLKKKQG	ATNAAC|AP|LLKKKQG	S187P			FALSE	FALSE	FALSE	FALSE	FALSE	FALSE	FALSE	-1
5138	OSTF1	ENST00000346234	Q92882	S	213	ABE8e-SpCas9	a2g	+	GACTCAGATTAATTCCTTTC	35	+	TGG	chr9	75146750	75146752	75146730	75146749	FALSE	FALSE	FALSE	FALSE	FALSE	missense	DYLDDED|SD|*-----	DYLDDED|SG|*-----	D214G	Silent mutation for target aa.		FALSE	FALSE	FALSE	FALSE	FALSE	FALSE	FALSE	-1
5139	OTUD4	ENST00000447906	Q01804-1	S	1024	ABE8e-SpCas9	a2g	-	TCTTCTGAACTCTCTTCTTT	35	+	TGG	chr4	145000000	145000000	145000000	145000000	FALSE	FALSE	FALSE	FALSE	FALSE	missense	QRPKEES|SE|DENEVS	QRPKEES|PE|DENEVS	S1024P			FALSE	FALSE	FALSE	FALSE	TRUE	FALSE	FALSE	-1
5140	OTUD5	ENST00000376488	Q96G74-5	S	479	ABE8e-SpCas9	a2g																					Amino acid not found at this position *OR* ID not in the local database.
5141	OTUD7B	ENST00000581312	Q6GQQ9-1	S	100	ABE8e-SpCas9	a2g	-	CGTGGGAGATGCCCCTAGAC	65	+	AGG	chr1	150000000	150000000	150000000	150000000	FALSE	TRUE	FALSE	FALSE	FALSE	missense	KRLSRG|ISH|ASSSIV	KRLSRG|IPH|ASSSIV	S100P			FALSE	FALSE	FALSE	FALSE	FALSE	FALSE	FALSE	-1
5142	OTUD7B	ENST00000581312	Q6GQQ9-1	S	449	ABE8e-SpCas9	a2g	-	GGGGACTCAGGCTGGGCCAG	75	+	AGG	chr1	150000000	150000000	150000000	150000000	FALSE	FALSE	TRUE	FALSE	FALSE	missense	APLAQP|ES|PTASAGD	APLAQP|EP|PTASAGD	S449P			FALSE	FALSE	FALSE	FALSE	FALSE	FALSE	FALSE	-1
5143	OTUD7B	ENST00000581312	Q6GQQ9-1	S	508	ABE8e-SpCas9	a2g	-	GGCAGCTTTGGCAAAACCTT	50	-	GGG	chr1	150000000	150000000	150000000	150000000	TRUE	FALSE	FALSE	FALSE	FALSE	missense	SVANKLG|SF|GKTLGS	SVANKLG|GF|GKTLGS	S508G			FALSE	FALSE	FALSE	FALSE	FALSE	FALSE	FALSE	0
5143	OTUD7B	ENST00000581312	Q6GQQ9-1	S	508	ABE8e-SpCas9	a2g	-	GGGCAGCTTTGGCAAAACCT	55	-	TGG	chr1	150000000	150000000	150000000	150000000	TRUE	FALSE	FALSE	FALSE	FALSE	missense	SVANKL|GSF|GKTLGS	SVANKL|GGF|GKTLGS	S508G			FALSE	FALSE	FALSE	FALSE	FALSE	FALSE	FALSE	0
5144	OTULIN	ENST00000284274	Q96BN8	S	81	ABE8e-SpCas9	a2g	+	ATTAAGCGTAGCTCCTGAAA	40	+	TGG	chr5	14678708	14678710	14678688	14678707	FALSE	FALSE	FALSE	FALSE	FALSE	missense	GASEPR|LSV|APEMDI	GASEPR|LGV|APEMDI	S81G			FALSE	FALSE	FALSE	FALSE	FALSE	FALSE	FALSE	0
5145	OXA1L	ENST00000285848		S	424	ABE8e-SpCas9	a2g	+	AGAGAGCTTCAAAAAAGGTA	35	+	AGG	chr14	22771184	22771186	22771164	22771183	TRUE	FALSE	FALSE	FALSE	FALSE	missense	PREGFL|ESF|KKGWKN	PREGFL|EGF|KKGWKN	S424G			FALSE	FALSE	FALSE	FALSE	FALSE	FALSE	FALSE	0
5145	OXA1L	ENST00000285848		S	424	ABE8e-SpCas9	a2g	+	GAGAGCTTCAAAAAAGGTAA	35	+	GGG	chr14	22771185	22771187	22771165	22771184	TRUE	FALSE	FALSE	FALSE	FALSE	missense	PREGFLE|SF|KKGWKN	PREGFLE|GF|KKGWKN	S424G			FALSE	FALSE	FALSE	FALSE	FALSE	FALSE	FALSE	0
5146	OXR1	ENST00000312046	Q8N573-2	S	526	ABE8e-SpCas9	a2g																					Amino acid not found at this position *OR* ID not in the local database.
5147	P2RY8	ENST00000381297	Q86VZ1	S	327	ABE8e-SpCas9	a2g	-	TGGCGGAGAAGAGGCTCTCG	65	+	CGG	chrX	1465594	1465596	1465574	1465593	FALSE	FALSE	FALSE	FALSE	FALSE	missense	TRRESL|FSA|RTTSVR	TRRESL|FPA|RTTSVR	S327P			FALSE	FALSE	FALSE	FALSE	FALSE	FALSE	FALSE	-1
5148	PA2G4	ENST00000303305	Q9UQ80-1	S	361	ABE8e-SpCas9	a2g	+	CAGAACTCTGGAGGAGGGCC	65	-	TGG	chr12	56111472	56111474	56111475	56111494	FALSE	FALSE	FALSE	FALSE	FALSE	missense	LKALL|QSS|ASRKTQK	LKALL|QSP|ASRKTQK	S361P			FALSE	FALSE	FALSE	FALSE	FALSE	FALSE	FALSE	-1
5148	PA2G4	ENST00000303305	Q9UQ80-1	S	361	ABE8e-SpCas9	a2g	+	ACTTGCAGAACTCTGGAGGA	50	-	GGG	chr12	56111477	56111479	56111480	56111499	FALSE	FALSE	FALSE	FALSE	FALSE	silent	LKALLQS|SA|SRKTQK	LKALLQS|SA|SRKTQK		Silent mutation for target aa.		FALSE	FALSE	FALSE	FALSE	FALSE	FALSE	FALSE
5148	PA2G4	ENST00000303305	Q9UQ80-1	S	361	ABE8e-SpCas9	a2g	+	GACTTGCAGAACTCTGGAGG	55	-	AGG	chr12	56111478	56111480	56111481	56111500	FALSE	FALSE	FALSE	FALSE	FALSE	silent	LKALLQS|SAS|RKTQK	LKALLQS|SAS|RKTQK		Silent mutation for target aa.		FALSE	FALSE	FALSE	FALSE	FALSE	FALSE	FALSE
5149	PA2G4	ENST00000303305	Q9UQ80-1	S	363	ABE8e-SpCas9	a2g	+	TTCGACTTGCAGAACTCTGG	50	-	AGG	chr12	56111481	56111483	56111484	56111503	FALSE	FALSE	FALSE	FALSE	FALSE	silent	ALLQSS|ASR|KTQKKK	ALLQSS|ASR|KTQKKK		Silent mutation for target aa.		FALSE	FALSE	FALSE	FALSE	FALSE	FALSE	FALSE
5149	PA2G4	ENST00000303305	Q9UQ80-1	S	363	ABE8e-SpCas9	a2g	+	TTTTTCGACTTGCAGAACTC	40	-	TGG	chr12	56111484	56111486	56111487	56111506	FALSE	FALSE	FALSE	TRUE	FALSE	silent	ALLQSSA|SRK|TQKKK	ALLQSSA|SRK|TQKKK		Silent mutation for target aa.		FALSE	FALSE	FALSE	FALSE	FALSE	FALSE	FALSE
5150	PABPC1	ENST00000318607	P11940-1	Y	319	ABE8e-SpCas9	a2g																					Amino acid not found at this position *OR* ID not in the local database.
5151	PABPN1	ENST00000216727	Q86U42-1	S	150	ABE8e-SpCas9	a2g	+	ATGAGTCCACCTCCAGGCAA	55	+	TGG	chr14	23322294	23322296	23322274	23322293	FALSE	FALSE	FALSE	FALSE	FALSE	missense	VEKQMNM|SP|PPGNAG	VEKQMNM|GP|PPGNAG	S150G			FALSE	FALSE	FALSE	FALSE	FALSE	FALSE	FALSE	0
5152	PACRGL	ENST00000503585	Q8N7B6-1	S	47	ABE8e-SpCas9	a2g	+	TGGAGAACTGGTTGACAATG	45	-	AGG	chr4	20704729	20704731	20704732	20704751	FALSE	FALSE	FALSE	FALSE	FALSE	missense	KSSLST|SS|PESARKL	KSSLST|SP|PESARKL	S47P			FALSE	FALSE	FALSE	FALSE	FALSE	FALSE	FALSE	-1
5153	PACS1	ENST00000320580	Q6VY07-1	T	46	ABE8e-SpCas9	a2g	+	GCAGCCGACGCCCCCCAAGC	80	+	TGG	chr11	66070635	66070637	66070615	66070634	FALSE	TRUE	FALSE	FALSE	FALSE	missense	QQPPQ|QPT|PPKLAQA	QQPPQ|QPA|PPKLAQA	T46A			FALSE	FALSE	FALSE	FALSE	FALSE	FALSE	FALSE	0
5154	PACS1	ENST00000320580	Q6VY07-1	T	504	ABE8e-SpCas9	a2g	+	TGCACACACCCCGGCAGAAG	65	+	AGG	chr11	66230839	66230841	66230819	66230838	FALSE	TRUE	FALSE	FALSE	FALSE	missense	SKVEGV|HT|PRQKRST	SKVEGV|RA|PRQKRST	H503R, T504A	Multiple edits.		FALSE	FALSE	FALSE	FALSE	FALSE	FALSE	FALSE	0, 0
5155	PACS1	ENST00000320580	Q6VY07-1	S	781	ABE8e-SpCas9	a2g	+	GTGATGTGGAGGGCACAGTA	55	-	AGG	chr11	66239170	66239172	66239173	66239192	FALSE	FALSE	FALSE	FALSE	FALSE	missense	SLTVP|STS|PPSSSGL	SLTVP|STP|PPSSSGL	S781P			FALSE	FALSE	FALSE	FALSE	FALSE	FALSE	FALSE	-1
5155	PACS1	ENST00000320580	Q6VY07-1	S	781	ABE8e-SpCas9	a2g	+	CACATCACCACCCTCCAGCT	60	+	CGG	chr11	66239205	66239207	66239185	66239204	FALSE	FALSE	FALSE	FALSE	FALSE	silent	SLTVPS|TSP|PSSSGL	SLTVPS|TSP|PSSSGL		Silent mutation for target aa.		FALSE	FALSE	FALSE	FALSE	FALSE	FALSE	FALSE
5155	PACS1	ENST00000320580	Q6VY07-1	S	781	ABE8e-SpCas9	a2g	+	ACATCACCACCCTCCAGCTC	60	+	GGG	chr11	66239206	66239208	66239186	66239205	FALSE	FALSE	FALSE	FALSE	FALSE	silent	SLTVPST|SP|PSSSGL	SLTVPST|SP|PSSSGL		Silent mutation for target aa.		FALSE	FALSE	FALSE	FALSE	FALSE	FALSE	FALSE
5156	PACS2	ENST00000325438	Q86VP3-1	S	423	ABE8e-SpCas9	a2g																					Amino acid not found at this position *OR* ID not in the local database.
5157	PACS2	ENST00000325438	Q86VP3-1	T	678	ABE8e-SpCas9	a2g																					Amino acid not found at this position *OR* ID not in the local database.
5158	PACSIN2	ENST00000403744	Q9UNF0-1	S	336	ABE8e-SpCas9	a2g	-	GCAGAGACTGGTCGCCTGTC	65	+	TGG	chr22	42879084	42879086	42879064	42879083	FALSE	FALSE	FALSE	FALSE	FALSE	missense	INQTGD|QSL|PSKPSS	INQTGD|QPL|PSKPSS	S336P			FALSE	FALSE	FALSE	FALSE	FALSE	FALSE	FALSE	-1
5159	PACSIN2	ENST00000403744	Q9UNF0-1	S	346	ABE8e-SpCas9	a2g																					Amino acid not found at this position *OR* ID not in the local database.
5160	PAF1	ENST00000221265	Q8N7H5-1	S	117	ABE8e-SpCas9	a2g	-	ACCAGCTCCAAGAGGTGAGT	55	-	GGG	chr19	39389471	39389473	39389474	39389493	FALSE	FALSE	FALSE	FALSE	FALSE	missense	EEIQAPT|SS|KRSQQH	EEIQAPT|GS|KRSQQH	S117G			FALSE	FALSE	FALSE	FALSE	FALSE	FALSE	FALSE	0
5160	PAF1	ENST00000221265	Q8N7H5-1	S	117	ABE8e-SpCas9	a2g	-	CACCAGCTCCAAGAGGTGAG	60	-	TGG	chr19	39389472	39389474	39389475	39389494	FALSE	FALSE	FALSE	FALSE	FALSE	missense	EEIQAP|TSS|KRSQQH	EEIQAP|TGS|KRSQQH	S117G			FALSE	FALSE	FALSE	FALSE	FALSE	FALSE	FALSE	0
5161	PAF1	ENST00000221265	Q8N7H5-1	S	394	ABE8e-SpCas9	a2g	-	GGGCTCAGGTAAATCTGGAC	55	-	AGG	chr19	39386467	39386469	39386470	39386489	FALSE	FALSE	FALSE	FALSE	FALSE	silent	EEKEAG|GSD|EEQEKG	EEKEAG|GSD|EEQEKG		Silent mutation for target aa.		FALSE	FALSE	FALSE	FALSE	FALSE	FALSE	FALSE
5162	PAF1	ENST00000221265	Q8N7H5-1	S	482	ABE8e-SpCas9	a2g	-	TTCAGACAGCGGCAGCAATG	55	-	GGG	chr19	39386122	39386124	39386125	39386144	FALSE	FALSE	FALSE	FALSE	FALSE	missense	QGGSDND|SDS|GSNGG	QGGSDND|SGG|GSNGG	D483G, S484G	Multiple edits.Silent mutation for target aa.		FALSE	FALSE	FALSE	FALSE	FALSE	FALSE	FALSE	-1, 0
5162	PAF1	ENST00000221265	Q8N7H5-1	S	482	ABE8e-SpCas9	a2g	-	ATTCAGACAGCGGCAGCAAT	50	-	GGG	chr19	39386123	39386125	39386126	39386145	FALSE	FALSE	FALSE	FALSE	FALSE	missense	QGGSDND|SD|SGSNGG	QGGSDND|SG|SGSNGG	D483G	Silent mutation for target aa.		FALSE	FALSE	FALSE	FALSE	FALSE	FALSE	FALSE	-1
5162	PAF1	ENST00000221265	Q8N7H5-1	S	482	ABE8e-SpCas9	a2g	-	GATTCAGACAGCGGCAGCAA	55	-	TGG	chr19	39386124	39386126	39386127	39386146	FALSE	FALSE	FALSE	FALSE	FALSE	missense	QGGSDND|SD|SGSNGG	QGGSDND|SG|SGSNGG	D483G	Silent mutation for target aa.		FALSE	FALSE	FALSE	FALSE	FALSE	FALSE	FALSE	-1
5163	PAG1	ENST00000220597	Q9NWQ8	S	150	ABE8e-SpCas9	a2g	-	AGAAGTGTGGACGGGGACCA	60	-	GGG	chr8	80985185	80985187	80985188	80985207	FALSE	FALSE	TRUE	FALSE	FALSE	missense	DTMLTAR|SV|DGDQGL	DTMLTAR|GV|DGDQGL	S150G			FALSE	FALSE	FALSE	FALSE	FALSE	FALSE	FALSE	0
5163	PAG1	ENST00000220597	Q9NWQ8	S	150	ABE8e-SpCas9	a2g	-	GAGAAGTGTGGACGGGGACC	65	-	AGG	chr8	80985186	80985188	80985189	80985208	FALSE	FALSE	TRUE	FALSE	FALSE	missense	DTMLTA|RSV|DGDQGL	DTMLTA|RGV|DGDQGL	S150G			FALSE	FALSE	FALSE	FALSE	FALSE	FALSE	FALSE	0
5163	PAG1	ENST00000220597	Q9NWQ8	S	150	ABE8e-SpCas9	a2g	-	CACACTTCTCGCCGTGAGCA	60	+	TGG	chr8	80985219	80985221	80985199	80985218	FALSE	FALSE	FALSE	FALSE	FALSE	silent	DTMLTA|RS|VDGDQGL	DTMLTA|RS|VDGDQGL		Silent mutation for target aa.		FALSE	FALSE	FALSE	FALSE	FALSE	FALSE	FALSE
5164	PAG1	ENST00000220597	Q9NWQ8	S	288	ABE8e-SpCas9	a2g	-	ACCAGTGAAACTAACAAGGT	40	-	GGG	chr8	80984771	80984773	80984774	80984793	FALSE	FALSE	FALSE	FALSE	FALSE	missense	ESATDTT|SE|TNKRFS	ESATDTT|GG|TNKRFS	S288G, E289G	Multiple edits.		FALSE	FALSE	FALSE	FALSE	FALSE	FALSE	FALSE	0, -2
5164	PAG1	ENST00000220597	Q9NWQ8	S	288	ABE8e-SpCas9	a2g	-	GACCAGTGAAACTAACAAGG	45	-	TGG	chr8	80984772	80984774	80984775	80984794	FALSE	FALSE	FALSE	FALSE	FALSE	missense	ESATDT|TSE|TNKRFS	ESATDT|TGE|TNKRFS	S288G			FALSE	FALSE	FALSE	FALSE	FALSE	FALSE	FALSE	0
5164	PAG1	ENST00000220597	Q9NWQ8	S	288	ABE8e-SpCas9	a2g	-	CACGACCAGTGAAACTAACA	45	-	AGG	chr8	80984775	80984777	80984778	80984797	FALSE	FALSE	FALSE	FALSE	FALSE	missense	ESATD|TTS|ETNKRFS	ESATD|TAG|ETNKRFS	T287A, S288G	Multiple edits.		FALSE	FALSE	FALSE	FALSE	FALSE	FALSE	FALSE	0, 0
5164	PAG1	ENST00000220597	Q9NWQ8	S	288	ABE8e-SpCas9	a2g	-	AGTTTCACTGGTCGTGTCTG	50	+	TGG	chr8	80984802	80984804	80984782	80984801	FALSE	FALSE	FALSE	FALSE	FALSE	silent	ESATDTT|SE|TNKRFS	ESATDTT|SE|TNKRFS		Silent mutation for target aa.		FALSE	FALSE	FALSE	FALSE	FALSE	FALSE	FALSE
5165	PAG1	ENST00000220597	Q9NWQ8	Y	317	ABE8e-SpCas9	a2g	-	TGAGTACATAGCTGAGATCT	40	+	AGG	chr8	80976909	80976911	80976889	80976908	FALSE	FALSE	FALSE	FALSE	FALSE	missense	EEEISA|MY|SSVNKPG	EEEISA|TH|SSVNKPG	M316T, Y317H	Multiple edits.		FALSE	FALSE	FALSE	FALSE	FALSE	FALSE	FALSE	-1, 2
5166	PAG1	ENST00000220597	Q9NWQ8	Y	341	ABE8e-SpCas9	a2g	-	CACCTACACCTCCATTCAAG	50	-	GGG	chr8	80976804	80976806	80976807	80976826	FALSE	FALSE	FALSE	FALSE	FALSE	missense	LTVPES|TYT|SIQGDP	LTVPES|TCA|SIQGDP	Y341C, T342A	Multiple edits.		FALSE	FALSE	FALSE	FALSE	FALSE	FALSE	FALSE	-2, 0
5166	PAG1	ENST00000220597	Q9NWQ8	Y	341	ABE8e-SpCas9	a2g	-	CCACCTACACCTCCATTCAA	50	-	GGG	chr8	80976805	80976807	80976808	80976827	FALSE	FALSE	FALSE	FALSE	FALSE	missense	LTVPES|TY|TSIQGDP	LTVPES|TC|TSIQGDP	Y341C			FALSE	FALSE	FALSE	FALSE	FALSE	FALSE	FALSE	-2
5166	PAG1	ENST00000220597	Q9NWQ8	Y	341	ABE8e-SpCas9	a2g	-	TCCACCTACACCTCCATTCA	50	-	AGG	chr8	80976806	80976808	80976809	80976828	FALSE	FALSE	FALSE	FALSE	FALSE	missense	LTVPES|TY|TSIQGDP	LTVPES|AC|TSIQGDP	T340A, Y341C	Multiple edits.		FALSE	FALSE	FALSE	FALSE	FALSE	FALSE	FALSE	0, -2
5167	PAG1	ENST00000220597	Q9NWQ8	Y	359	ABE8e-SpCas9	a2g	-	AGTAGCATAGAGATCATTAC	35	+	AGG	chr8	80976780	80976782	80976760	80976779	FALSE	FALSE	FALSE	FALSE	FALSE	silent	PSSCNDL|YA|TVKDFE	PSSCNDL|YA|TVKDFE		Silent mutation for target aa.		FALSE	FALSE	FALSE	FALSE	FALSE	FALSE	FALSE
5167	PAG1	ENST00000220597	Q9NWQ8	Y	359	ABE8e-SpCas9	a2g	-	AGCATAGAGATCATTACAGG	40	+	AGG	chr8	80976783	80976785	80976763	80976782	FALSE	FALSE	FALSE	FALSE	FALSE	missense	PSSCND|LY|ATVKDFE	PSSCND|PH|ATVKDFE	L358P, Y359H	Multiple edits.		FALSE	FALSE	FALSE	FALSE	FALSE	FALSE	FALSE	-3, 2
5168	PAG1	ENST00000220597	Q9NWQ8	Y	417	ABE8e-SpCas9	a2g	-	CTCTCGTAGTCGTTCTCCTT	50	+	TGG	chr8	80976607	80976609	80976587	80976606	FALSE	FALSE	FALSE	FALSE	FALSE	missense	LVPKEND|YE|SISDLQ	LVPKEND|HE|SISDLQ	Y417H			FALSE	FALSE	FALSE	FALSE	FALSE	FALSE	FALSE	2
5168	PAG1	ENST00000220597	Q9NWQ8	Y	417	ABE8e-SpCas9	a2g	-	TCTCGTAGTCGTTCTCCTTT	45	+	GGG	chr8	80976608	80976610	80976588	80976607	FALSE	FALSE	FALSE	FALSE	FALSE	missense	LVPKEN|DYE|SISDLQ	LVPKEN|DHE|SISDLQ	Y417H			FALSE	FALSE	TRUE	FALSE	FALSE	FALSE	FALSE	2
5169	PAGE4	ENST00000376141	O60829	T	51	ABE8e-SpCas9	a2g	+	GAAGGAACACCTCCGATCGA	55	+	AGG	chrX	49831083	49831085	49831063	49831082	FALSE	FALSE	FALSE	FALSE	FALSE	missense	PGQERE|GT|PPIEERK	PGQERE|GA|PPIEERK	T51A			FALSE	FALSE	FALSE	FALSE	FALSE	FALSE	FALSE	0
5170	PAGR1	ENST00000320330	Q9BTK6	S	206	ABE8e-SpCas9	a2g	+	CCGACAGCACCTTGTCCAGG	65	-	CGG	chr16	29819586	29819588	29819589	29819608	FALSE	FALSE	FALSE	FALSE	FALSE	missense	ARLDK|VLS|DMKRHKK	ARLDK|VPP|DMKRHKK	L205P, S206P	Multiple edits.		FALSE	FALSE	FALSE	FALSE	FALSE	FALSE	FALSE	-3, -1
5170	PAGR1	ENST00000320330	Q9BTK6	S	206	ABE8e-SpCas9	a2g	+	TGTCCGACAGCACCTTGTCC	60	-	AGG	chr16	29819589	29819591	29819592	29819611	FALSE	FALSE	FALSE	FALSE	FALSE	missense	ARLDKV|LSD|MKRHKK	ARLDKV|LPD|MKRHKK	S206P			FALSE	FALSE	FALSE	FALSE	FALSE	FALSE	FALSE	-1
5171	PAGR1	ENST00000320330	Q9BTK6	S	227	ABE8e-SpCas9	a2g	+	CCTCTTCAGCCTGGACTCGG	65	+	AGG	chr16	29819681	29819683	29819661	29819680	FALSE	FALSE	FALSE	FALSE	FALSE	missense	RTGRD|LFS|LDSEDPS	RTGRD|LFG|LDSEDPS	S227G			FALSE	FALSE	FALSE	FALSE	FALSE	FALSE	FALSE	0
5172	PAGR1	ENST00000320330	Q9BTK6	S	148	ABE8e-SpCas9	a2g	+	CGGATCTCTCCTCTTCGCTC	60	-	TGG	chr16	29816948	29816950	29816951	29816970	FALSE	FALSE	FALSE	FALSE	FALSE	missense	AQSEE|ERS|DEEPEAK	AQSEE|ERP|DEEPEAK	S148P			FALSE	FALSE	FALSE	FALSE	FALSE	FALSE	FALSE	-1
5173	PAICS	ENST00000512576	P22234-1	T	238	ABE8e-SpCas9	a2g	+	CTTCAGGAGTTACTTCTTTG	40	-	AGG	chr4	56450630	56450632	56450633	56450652	FALSE	FALSE	FALSE	FALSE	FALSE	silent	YRDLKEV|TPE|GLQMV	YRDLKEV|TPE|GLQMV		Silent mutation for target aa.		FALSE	FALSE	FALSE	FALSE	FALSE	FALSE	FALSE
5174	PAIP2B	ENST00000244221	Q9ULR5	S	10	ABE8e-SpCas9	a2g	-	CGGTGATGTATTTGCCATAT	40	+	TGG	chr2	71202577	71202579	71202557	71202576	FALSE	FALSE	FALSE	FALSE	FALSE	missense	GSNMAN|TS|PSVKSKE	GSNMAN|TP|PSVKSKE	S10P			FALSE	FALSE	FALSE	FALSE	FALSE	FALSE	FALSE	-1
5175	PAK1	ENST00000356341	Q13153-1	T	212	ABE8e-SpCas9	a2g	-	TGTCACTCCAACTCGGGACG	60	-	TGG	chr11	77355788	77355790	77355791	77355810	FALSE	FALSE	FALSE	FALSE	FALSE	missense	VIEPLP|VTP|TRDVAT	VIEPLP|VAP|TRDVAT	T212A			FALSE	FALSE	FALSE	FALSE	FALSE	FALSE	FALSE	0
5176	PAK1IP1	ENST00000379568	Q9NWT1	S	320	ABE8e-SpCas9	a2g	+	GGAGAAGGCTCTGCAGCTGG	65	-	AGG	chr6	10709052	10709054	10709055	10709074	FALSE	FALSE	FALSE	FALSE	FALSE	missense	LPPAAE|PS|PVSKEQS	LPPAAE|PP|PVSKEQS	S320P			FALSE	FALSE	FALSE	FALSE	FALSE	FALSE	FALSE	-1
5176	PAK1IP1	ENST00000379568	Q9NWT1	S	320	ABE8e-SpCas9	a2g	+	CCAGGAGAAGGCTCTGCAGC	65	-	TGG	chr6	10709055	10709057	10709058	10709077	FALSE	FALSE	FALSE	FALSE	FALSE	missense	LPPAAEP|SP|VSKEQS	LPPAAEP|PP|VSKEQS	S320P			FALSE	FALSE	FALSE	FALSE	FALSE	FALSE	FALSE	-1
5177	PAK2	ENST00000327134	Q13177	S	20	ABE8e-SpCas9	a2g	+	AGCAGCACCATCTTTAGCAC	50	+	TGG	chr3	197000000	197000000	197000000	197000000	FALSE	FALSE	FALSE	FALSE	FALSE	missense	APPVRMS|ST|IFSTGG	APPVRMS|GA|IFSTGG	S20G, T21A	Multiple edits.		FALSE	FALSE	FALSE	FALSE	FALSE	FALSE	FALSE	0, 0
5178	PAK2	ENST00000327134	Q13177	S	141	ABE8e-SpCas9	a2g	+	TATCTGAGCTTTACTCCTCC	45	+	TGG	chr3	197000000	197000000	197000000	197000000	FALSE	FALSE	FALSE	FALSE	FALSE	missense	TVKQKY|LS|FTPPEKD	TVKQKY|LG|FTPPEKD	S141G			FALSE	FALSE	FALSE	FALSE	FALSE	FALSE	FALSE	0
5179	PAK2	ENST00000327134	Q13177	S	197	ABE8e-SpCas9	a2g	+	ACAGACCGTGTGTAAATCTG	45	-	TGG	chr3	197000000	197000000	197000000	197000000	FALSE	FALSE	FALSE	FALSE	FALSE	missense	TKSIYT|RS|VIDPVPA	TKSIYT|RP|VIDPVPA	S197P			FALSE	FALSE	FALSE	FALSE	FALSE	FALSE	FALSE	-1
5180	PAK4	ENST00000593690	O96013-1	S	41	ABE8e-SpCas9	a2g	+	GCAGAGCCTGATCGAGGAGT	60	+	CGG	chr19	39169690	39169692	39169670	39169689	FALSE	FALSE	FALSE	FALSE	FALSE	missense	GLPRQW|QSL|IEESAR	GLPRQW|QGL|IEESAR	S41G			FALSE	FALSE	FALSE	FALSE	FALSE	FALSE	FALSE	0
5181	PAK4	ENST00000593690	O96013-1	S	148	ABE8e-SpCas9	a2g	+	GCGGCAGTGGTGACAGGCGA	70	+	CGG	chr19	39173170	39173172	39173150	39173169	FALSE	FALSE	FALSE	FALSE	FALSE	missense	HSEAGG|GS|GDRRRAG	HSEAGG|GG|GDRRRAG	S148G			FALSE	FALSE	FALSE	FALSE	FALSE	FALSE	FALSE	0
5181	PAK4	ENST00000593690	O96013-1	S	148	ABE8e-SpCas9	a2g	+	CGGCAGTGGTGACAGGCGAC	70	+	GGG	chr19	39173171	39173173	39173151	39173170	FALSE	FALSE	FALSE	FALSE	FALSE	missense	HSEAGG|GSG|DRRRAG	HSEAGG|GGG|DRRRAG	S148G			FALSE	FALSE	FALSE	FALSE	FALSE	FALSE	FALSE	0
5182	PAK4	ENST00000593690	O96013-1	S	181	ABE8e-SpCas9	a2g	+	CGGAGAGGGGGCGTTTGTCC	70	-	CGG	chr19	39173235	39173237	39173238	39173257	FALSE	FALSE	TRUE	FALSE	FALSE	missense	SRDKR|PLS|GPDVGTP	SRDKR|PPP|GPDVGTP	L180P, S181P	Multiple edits.		FALSE	FALSE	FALSE	FALSE	FALSE	FALSE	FALSE	-3, -1
5183	PAK4	ENST00000593690	O96013-1	S	291	ABE8e-SpCas9	a2g	+	TGTGGTGAGCGGGGGCCAGG	75	-	GGG	chr19	39173768	39173770	39173771	39173790	FALSE	FALSE	TRUE	FALSE	FALSE	missense	PGPPGPR|SP|QREPQR	PGPPGPR|PP|QREPQR	S291P			FALSE	FALSE	FALSE	FALSE	FALSE	FALSE	FALSE	-1
5184	PALB2	ENST00000261584	Q86YC2	S	387	ABE8e-SpCas9	a2g	-	AAAGAGGAGAGGTTGCTTCC	50	+	AGG	chr16	23635398	23635400	23635378	23635397	FALSE	FALSE	FALSE	FALSE	FALSE	silent	SLSLEAT|SPL|SAEKH	SLSLEAT|SPL|SAEKH		Silent mutation for target aa.		FALSE	FALSE	FALSE	FALSE	FALSE	FALSE	FALSE
5185	PALB2	ENST00000261584	Q86YC2	S	660	ABE8e-SpCas9	a2g	-	GGAACTGAGTCCTAAACGCA	50	-	TGG	chr16	23630161	23630163	23630164	23630183	FALSE	FALSE	FALSE	FALSE	FALSE	missense	CIFPE|ELS|PKRMDTE	CIFPE|ELG|PKRMDTE	S660G			FALSE	FALSE	FALSE	FALSE	FALSE	FALSE	FALSE	0
5186	PALD1	ENST00000263563	Q9ULE6	S	406	ABE8e-SpCas9	a2g	+	CGGAGAGCCCAGCCCAGGTG	75	+	AGG	chr10	70534847	70534849	70534827	70534846	FALSE	FALSE	FALSE	FALSE	FALSE	missense	LEGIRP|ES|PAQGSGS	LEGIRP|GG|PAQGSGS	E405G, S406G	Multiple edits.		FALSE	FALSE	FALSE	FALSE	FALSE	FALSE	FALSE	-2, 0
5187	PALD1	ENST00000263563	Q9ULE6	S	483	ABE8e-SpCas9	a2g	+	CTAGGGAGCCCCTGGCGATG	70	-	AGG	chr10	70538387	70538389	70538390	70538409	FALSE	TRUE	FALSE	FALSE	FALSE	missense	RDLIAR|GSL|REDDLV	RDLIAR|GPL|REDDLV	S483P			FALSE	FALSE	FALSE	FALSE	FALSE	FALSE	FALSE	-1
5188	PALLD	ENST00000261509	Q8WX93-2	S	641	ABE8e-SpCas9	a2g	+	GTGGGTGAAAGCAGGACAGC	60	-	TGG	chr4	169000000	169000000	169000000	169000000	FALSE	FALSE	FALSE	FALSE	FALSE	missense	PTPAVLL|SP|TKEPPP	PTPAVLL|PP|TKEPPP	S641P			FALSE	FALSE	FALSE	FALSE	FALSE	FALSE	FALSE	-1
5189	PALLD	ENST00000261509	Q8WX93-2	S	728	ABE8e-SpCas9	a2g																					Amino acid not found at this position *OR* ID not in the local database.
5190	PALLD	ENST00000261509	Q8WX93-2	S	766	ABE8e-SpCas9	a2g																					Amino acid not found at this position *OR* ID not in the local database.
5191	PALLD	ENST00000261509	Q8WX93-2	S	893	ABE8e-SpCas9	a2g																					Amino acid not found at this position *OR* ID not in the local database.
5192	PALM	ENST00000338448	O75781-1	S	124	ABE8e-SpCas9	a2g	+	CTGGACTCGGGGCTGGGGCC	80	-	CGG	chr19	731179	731181	731182	731201	FALSE	FALSE	TRUE	FALSE	FALSE	silent	PVRAPA|PSP|AKEERK	PVRAPA|PSP|AKEERK		Silent mutation for target aa.		FALSE	FALSE	FALSE	FALSE	FALSE	FALSE	FALSE
5192	PALM	ENST00000338448	O75781-1	S	124	ABE8e-SpCas9	a2g	+	AGCCCCGAGTCCAGCCAAGG	70	+	AGG	chr19	731208	731210	731188	731207	FALSE	TRUE	FALSE	FALSE	FALSE	missense	PVRAP|APS|PAKEERK	PVRAP|APG|PAKEERK	S124G			FALSE	FALSE	FALSE	FALSE	FALSE	FALSE	FALSE	0
5193	PALM	ENST00000338448	O75781-1	S	162	ABE8e-SpCas9	a2g	+	GGGAGCCGTCAACCGTCCTC	70	-	AGG	chr19	736041	736043	736044	736063	FALSE	FALSE	FALSE	FALSE	FALSE	missense	PLRTV|DGS|PMMKAAM	PLRTV|DGP|PMMKAAM	S162P			FALSE	FALSE	FALSE	FALSE	FALSE	FALSE	FALSE	-1
5194	PAN2	ENST00000440411	Q504Q3-2	S	474	ABE8e-SpCas9	a2g	-	GTCACCAGTAGGACGAGAAG	55	-	AGG	chr12	56325373	56325375	56325376	56325395	FALSE	FALSE	FALSE	FALSE	FALSE	silent	SFSQVTE|SPV|GREEE	SFSQVTE|SPV|GREEE		Silent mutation for target aa.		FALSE	FALSE	FALSE	FALSE	FALSE	FALSE	FALSE
5195	PANK1	ENST00000342512	Q8TE04-2	S	215	ABE8e-SpCas9	a2g																					Amino acid not found at this position *OR* ID not in the local database.
5196	PANK2	ENST00000316562	Q9BZ23-1	S	169	ABE8e-SpCas9	a2g	+	GAGCAGCGCGTCGGTGCCCG	80	+	CGG	chr20	3889621	3889623	3889601	3889620	FALSE	FALSE	FALSE	FALSE	FALSE	missense	PLRRRA|SSA|SVPAVG	PLRRRA|SGA|SVPAVG	S169G			FALSE	FALSE	FALSE	FALSE	FALSE	FALSE	FALSE	0
5197	PANK4	ENST00000378466	Q9NVE7	S	354	ABE8e-SpCas9	a2g																					Amino acid not found at this position *OR* ID not in the local database.
5198	PANK4	ENST00000378466	Q9NVE7	S	365	ABE8e-SpCas9	a2g																					Amino acid not found at this position *OR* ID not in the local database.
5199	PANK4	ENST00000378466	Q9NVE7	T	367	ABE8e-SpCas9	a2g																					Amino acid not found at this position *OR* ID not in the local database.
5200	PAPOLA	ENST00000216277	P51003-1	S	545	ABE8e-SpCas9	a2g	+	ACCAGTCCATTGAACAGTTC	45	+	TGG	chr14	96552608	96552610	96552588	96552607	FALSE	FALSE	FALSE	FALSE	FALSE	missense	PTSATKT|SP|LNSSGS	PTSATKT|GP|LNSSGS	S545G			FALSE	FALSE	FALSE	FALSE	FALSE	FALSE	FALSE	0
5201	PAPOLA	ENST00000216277	P51003-1	S	552	ABE8e-SpCas9	a2g	+	TCTGGCAGCTCTCAGGGGTA	60	+	AGG	chr14	96552626	96552628	96552606	96552625	FALSE	FALSE	TRUE	FALSE	FALSE	missense	SPLNSS|GS|SQGRNSP	SPLNSS|GG|SQGRNSP	S552G			FALSE	FALSE	FALSE	FALSE	FALSE	FALSE	FALSE	0
5202	PAPOLA	ENST00000216277	P51003-1	S	660	ABE8e-SpCas9	a2g	+	TTGGGACTCTCTTCTTTATG	40	-	AGG	chr14	96556372	96556374	96556375	96556394	FALSE	FALSE	FALSE	FALSE	FALSE	silent	SSPHKEE|SP|KKTKTE	SSPHKEE|SP|KKTKTE		Silent mutation for target aa.		FALSE	FALSE	FALSE	FALSE	FALSE	FALSE	FALSE
5203	PAPOLG	ENST00000238714	Q9BWT3-1	S	648	ABE8e-SpCas9	a2g	+	GATGGGGAATGGGATCTCTT	50	-	AGG	chr2	60794129	60794131	60794132	60794151	FALSE	FALSE	TRUE	FALSE	FALSE	missense	VTPKRSH|SP|SIDGTP	VTPKRSH|PP|SIDGTP	S648P			FALSE	FALSE	FALSE	FALSE	FALSE	FALSE	FALSE	-1
5204	PARD3	ENST00000374789	Q8TEW0-1	S	25	ABE8e-SpCas9	a2g	-	TTTCAGCCTCATCCAGCAGG	55	-	CGG	chr10	34814905	34814907	34814908	34814927	FALSE	FALSE	FALSE	FALSE	FALSE	missense	DGHMKV|FSL|IQQAVT	DGHMKV|FGL|IQQAVT	S25G			FALSE	FALSE	FALSE	FALSE	FALSE	FALSE	FALSE	0
5204	PARD3	ENST00000374789	Q8TEW0-1	S	25	ABE8e-SpCas9	a2g	-	AGTTTTCAGCCTCATCCAGC	50	-	AGG	chr10	34814908	34814910	34814911	34814930	FALSE	FALSE	FALSE	TRUE	FALSE	missense	DGHMK|VFS|LIQQAVT	DGHMK|VFG|LIQQAVT	S25G			FALSE	FALSE	FALSE	FALSE	FALSE	FALSE	FALSE	0
5205	PARD3	ENST00000374789	Q8TEW0-1	S	144	ABE8e-SpCas9	a2g	-	AGTAGTGACCCAGCTCTAAT	45	-	TGG	chr10	34470218	34470220	34470221	34470240	FALSE	FALSE	FALSE	FALSE	FALSE	missense	PLHVRRS|SD|PALIGL	PLHVRRS|GG|PALIGL	S144G, D145G	Multiple edits.		FALSE	FALSE	FALSE	FALSE	FALSE	FALSE	FALSE	0, -1
5206	PARD3	ENST00000374789	Q8TEW0-1	S	223	ABE8e-SpCas9	a2g	-	TCTGAGTGCCAGTCACCCAA	55	-	TGG	chr10	34450346	34450348	34450349	34450368	FALSE	FALSE	FALSE	FALSE	FALSE	missense	DNARSS|LSA|SHPMVG	DNARSS|LGA|SHPMVG	S223G			FALSE	FALSE	FALSE	FALSE	FALSE	FALSE	FALSE	0
5207	PARD6A	ENST00000219255	Q9NPB6-1	S	345	ABE8e-SpCas9	a2g	+	GGCTTCAGCCTCTGACAGTC	60	+	AGG	chr16	67662653	67662655	67662633	67662652	FALSE	FALSE	FALSE	FALSE	FALSE	missense	RGDGSG|FS|L*-----	RGDGSG|FG|L*-----	S345G			FALSE	FALSE	FALSE	FALSE	FALSE	FALSE	FALSE	0
5208	PARG	ENST00000402038	Q86W56-1	S	68	ABE8e-SpCas9	a2g	-	AGAGGCAGCGCCACCTCGCT	70	-	TGG	chr10	49941508	49941510	49941511	49941530	FALSE	FALSE	FALSE	FALSE	FALSE	missense	RAGQHR|GS|ATSLVFK	RAGQHR|GG|ATSLVFK	S68G			FALSE	FALSE	FALSE	FALSE	FALSE	FALSE	FALSE	0
5209	PARN	ENST00000437198	O95453-1	S	557	ABE8e-SpCas9	a2g	-	TAAAACTGAAATGCAAAAAG	25	+	TGG	chr16	14447097	14447099	14447077	14447096	TRUE	FALSE	FALSE	FALSE	FALSE	missense	NHYYRNN|SF|TAPSTV	NHYYRNN|SL|TAPSTV	F558L	Silent mutation for target aa.		FALSE	FALSE	FALSE	FALSE	FALSE	FALSE	FALSE	0
5210	PARP1	ENST00000366794	P09874	S	177	ABE8e-SpCas9	a2g	-	TACAGTGCGAGTCAGCTCAA	50	-	GGG	chr1	226000000	226000000	226000000	226000000	FALSE	FALSE	FALSE	FALSE	FALSE	missense	LGFRPEY|SA|SQLKGF	LGFRPEY|GA|SQLKGF	S177G			FALSE	FALSE	FALSE	FALSE	FALSE	FALSE	FALSE	0
5210	PARP1	ENST00000366794	P09874	S	177	ABE8e-SpCas9	a2g	-	GTACAGTGCGAGTCAGCTCA	55	-	AGG	chr1	226000000	226000000	226000000	226000000	FALSE	FALSE	FALSE	FALSE	FALSE	missense	LGFRPE|YSA|SQLKGF	LGFRPE|YGA|SQLKGF	S177G			FALSE	FALSE	FALSE	FALSE	FALSE	FALSE	FALSE	0
5210	PARP1	ENST00000366794	P09874	S	177	ABE8e-SpCas9	a2g	-	GACTCGCACTGTACTCGGGC	65	+	CGG	chr1	226000000	226000000	226000000	226000000	FALSE	FALSE	FALSE	FALSE	FALSE	silent	LGFRPEY|SAS|QLKGF	LGFRPEY|SAS|QLKGF		Silent mutation for target aa.		FALSE	FALSE	FALSE	FALSE	FALSE	FALSE	FALSE
5211	PARP1	ENST00000366794	P09874	S	519	ABE8e-SpCas9	a2g	-	TTTCAGATTTGTTGATACCT	30	+	TGG	chr1	226000000	226000000	226000000	226000000	FALSE	FALSE	FALSE	FALSE	FALSE	missense	KEEGIN|KSE|KRMKLT	KEEGIN|KPE|KRMKLT	S519P			FALSE	FALSE	FALSE	FALSE	FALSE	FALSE	FALSE	-1
5211	PARP1	ENST00000366794	P09874	S	519	ABE8e-SpCas9	a2g	-	CAGATTTGTTGATACCTTGG	40	+	AGG	chr1	226000000	226000000	226000000	226000000	FALSE	FALSE	FALSE	FALSE	FALSE	missense	KEEGI|NKS|EKRMKLT	KEEGI|NKP|EKRMKLT	S519P			FALSE	FALSE	FALSE	FALSE	FALSE	FALSE	FALSE	-1
5212	PARP12	ENST00000263549	Q9H0J9	T	266	ABE8e-SpCas9	a2g	-	AACACTCTTAGCCAGGAGGA	50	-	GGG	chr7	140000000	140000000	140000000	140000000	FALSE	FALSE	FALSE	FALSE	FALSE	missense	SGSVSPN|TL|SQEEGD	SGSVSPN|AL|SQEEGD	T266A			FALSE	FALSE	FALSE	FALSE	FALSE	FALSE	FALSE	0
5212	PARP12	ENST00000263549	Q9H0J9	T	266	ABE8e-SpCas9	a2g	-	AAACACTCTTAGCCAGGAGG	50	-	AGG	chr7	140000000	140000000	140000000	140000000	FALSE	FALSE	FALSE	FALSE	FALSE	missense	SGSVSP|NTL|SQEEGD	SGSVSP|NAL|SQEEGD	T266A			FALSE	FALSE	FALSE	FALSE	FALSE	FALSE	FALSE	0
5212	PARP12	ENST00000263549	Q9H0J9	T	266	ABE8e-SpCas9	a2g	-	CCCAAACACTCTTAGCCAGG	55	-	AGG	chr7	140000000	140000000	140000000	140000000	FALSE	FALSE	FALSE	FALSE	FALSE	missense	SGSVS|PNT|LSQEEGD	SGSVS|PGA|LSQEEGD	N265G, T266A	Multiple edits.		FALSE	FALSE	FALSE	FALSE	FALSE	FALSE	FALSE	0, 0
5213	PARP14	ENST00000474629	Q460N5-6	S	33	ABE8e-SpCas9	a2g	+	CTTCCAGAGCCCGAAGAGGT	60	+	CGG	chr3	123000000	123000000	123000000	123000000	FALSE	FALSE	FALSE	FALSE	FALSE	missense	KLQMY|FQS|PKRSGGG	KLQMY|FRG|PKRSGGG	Q32R, S33G	Multiple edits.		FALSE	FALSE	FALSE	FALSE	FALSE	FALSE	FALSE	1, 0
5213	PARP14	ENST00000474629	Q460N5-6	S	33	ABE8e-SpCas9	a2g	+	TTCCAGAGCCCGAAGAGGTC	60	+	GGG	chr3	123000000	123000000	123000000	123000000	FALSE	FALSE	FALSE	FALSE	FALSE	missense	KLQMYF|QS|PKRSGGG	KLQMYF|RG|PKRSGGG	Q32R, S33G	Multiple edits.		FALSE	FALSE	FALSE	FALSE	FALSE	FALSE	FALSE	1, 0
5213	PARP14	ENST00000474629	Q460N5-6	S	33	ABE8e-SpCas9	a2g	+	CAGAGCCCGAAGAGGTCGGG	70	+	AGG	chr3	123000000	123000000	123000000	123000000	FALSE	FALSE	FALSE	FALSE	FALSE	missense	KLQMYFQ|SP|KRSGGG	KLQMYFQ|GP|KRSGGG	S33G			FALSE	FALSE	FALSE	FALSE	FALSE	FALSE	FALSE	0
5214	PARP4	ENST00000381989	Q9UKK3	S	1713	ABE8e-SpCas9	a2g	-	AGAGGGGACACAGTGCTTAT	50	+	GGG	chr13	24421170	24421172	24421150	24421169	FALSE	FALSE	TRUE	FALSE	FALSE	missense	LQPISTV|SP|LHRVLH	LQPISTV|PP|LHRVLH	S1713P			FALSE	FALSE	FALSE	FALSE	FALSE	FALSE	FALSE	-1
5214	PARP4	ENST00000381989	Q9UKK3	S	1713	ABE8e-SpCas9	a2g	-	GGGACACAGTGCTTATGGGC	60	+	TGG	chr13	24421174	24421176	24421154	24421173	FALSE	FALSE	FALSE	FALSE	FALSE	missense	LQPIS|TVS|PLHRVLH	LQPIS|TAP|PLHRVLH	V1712A, S1713P	Multiple edits.		FALSE	FALSE	FALSE	FALSE	FALSE	FALSE	FALSE	0, -1
5215	PARPBP	ENST00000327680	Q9NWS1-1	S	231	ABE8e-SpCas9	a2g																					Amino acid not found at this position *OR* ID not in the local database.
5216	PASK	ENST00000234040	Q96RG2-1	S	116	ABE8e-SpCas9	a2g	-	CTGAGGACAGTCCCCGCAGC	70	+	AGG	chr2	241000000	241000000	241000000	241000000	FALSE	TRUE	FALSE	FALSE	FALSE	missense	SLLRG|LSS|GWSSPLL	SLLRG|LPP|GWSSPLL	S115P, S116P	Multiple edits.		FALSE	FALSE	FALSE	FALSE	FALSE	FALSE	FALSE	-1, -1
5217	PASK	ENST00000234040	Q96RG2-1	S	783	ABE8e-SpCas9	a2g	-	TAGGCAGTCTCCAGGAACAG	55	-	GGG	chr2	241000000	241000000	241000000	241000000	FALSE	FALSE	FALSE	FALSE	FALSE	missense	GSDPDV|GS|LQEQGSC	GSDPDV|GG|LQEQGSC	S783G			FALSE	FALSE	FALSE	FALSE	FALSE	FALSE	FALSE	0
5217	PASK	ENST00000234040	Q96RG2-1	S	783	ABE8e-SpCas9	a2g	-	GTAGGCAGTCTCCAGGAACA	55	-	GGG	chr2	241000000	241000000	241000000	241000000	FALSE	FALSE	FALSE	FALSE	FALSE	missense	GSDPDV|GS|LQEQGSC	GSDPDV|GG|LQEQGSC	S783G			FALSE	FALSE	FALSE	FALSE	FALSE	FALSE	FALSE	0
5217	PASK	ENST00000234040	Q96RG2-1	S	783	ABE8e-SpCas9	a2g	-	TGTAGGCAGTCTCCAGGAAC	55	-	AGG	chr2	241000000	241000000	241000000	241000000	FALSE	FALSE	FALSE	FALSE	FALSE	missense	GSDPD|VGS|LQEQGSC	GSDPD|VGG|LQEQGSC	S783G			FALSE	FALSE	FALSE	FALSE	FALSE	FALSE	FALSE	0
5217	PASK	ENST00000234040	Q96RG2-1	S	783	ABE8e-SpCas9	a2g	-	GAGACTGCCTACATCTGGAT	50	+	CGG	chr2	241000000	241000000	241000000	241000000	FALSE	FALSE	FALSE	FALSE	FALSE	silent	GSDPDV|GS|LQEQGSC	GSDPDV|GS|LQEQGSC		Silent mutation for target aa.		FALSE	FALSE	FALSE	FALSE	FALSE	FALSE	FALSE
5218	PASK	ENST00000234040	Q96RG2-1	S	1287	ABE8e-SpCas9	a2g	-	GAACAGGAGCCTGAGTGATG	55	-	TGG	chr2	241000000	241000000	241000000	241000000	FALSE	FALSE	FALSE	FALSE	FALSE	missense	SLEMG|NRS|LSDVAQA	SLEMG|NGG|LSDVAQA	R1286G, S1287G	Multiple edits.		FALSE	FALSE	FALSE	FALSE	FALSE	FALSE	FALSE	-2, 0
5219	PATL1	ENST00000300146	Q86TB9-1	S	179	ABE8e-SpCas9	a2g	-	ATAGGTGAAGTTGACCGCCT	50	+	TGG	chr11	59657629	59657631	59657609	59657628	FALSE	FALSE	FALSE	FALSE	FALSE	missense	ALPRRST|SP|IIGSPP	ALPRRST|PP|IIGSPP	S179P			FALSE	FALSE	FALSE	FALSE	FALSE	FALSE	FALSE	-1
5220	PATL1	ENST00000300146	Q86TB9-1	T	194	ABE8e-SpCas9	a2g	-	AGGCACCCCACCTAAACAGA	55	-	TGG	chr11	59657553	59657555	59657556	59657575	FALSE	TRUE	FALSE	FALSE	FALSE	missense	VRAVPI|GTP|PKQMAV	VRAVPI|GAP|PKQMAV	T194A			FALSE	FALSE	FALSE	FALSE	FALSE	FALSE	FALSE	0
5221	PATL1	ENST00000300146	Q86TB9-1	S	233	ABE8e-SpCas9	a2g	-	TGGAGACATCCTCTCACCAT	50	+	AGG	chr11	59656540	59656542	59656520	59656539	FALSE	FALSE	FALSE	FALSE	FALSE	missense	APYGER|MS|PNQLCSV	APYGER|TP|PNQLCSV	M232T, S233P	Multiple edits.		FALSE	FALSE	FALSE	FALSE	FALSE	FALSE	FALSE	-1, -1
5221	PATL1	ENST00000300146	Q86TB9-1	S	233	ABE8e-SpCas9	a2g	-	GGAGACATCCTCTCACCATA	50	+	GGG	chr11	59656541	59656543	59656521	59656540	FALSE	FALSE	FALSE	FALSE	FALSE	missense	APYGER|MS|PNQLCSV	APYGER|TP|PNQLCSV	M232T, S233P	Multiple edits.		FALSE	FALSE	FALSE	FALSE	FALSE	FALSE	FALSE	-1, -1
5222	PATL1	ENST00000300146	Q86TB9-1	S	291	ABE8e-SpCas9	a2g	-	AGTGGACTACCAACAAATCC	45	+	AGG	chr11	59655696	59655698	59655676	59655695	FALSE	FALSE	FALSE	FALSE	FALSE	silent	RVPGFVG|SP|LAAMNP	RVPGFVG|SP|LAAMNP		Silent mutation for target aa.		FALSE	FALSE	FALSE	FALSE	FALSE	FALSE	FALSE
5222	PATL1	ENST00000300146	Q86TB9-1	S	291	ABE8e-SpCas9	a2g	-	GTGGACTACCAACAAATCCA	45	+	GGG	chr11	59655697	59655699	59655677	59655696	FALSE	FALSE	FALSE	FALSE	FALSE	silent	RVPGFV|GSP|LAAMNP	RVPGFV|GSP|LAAMNP		Silent mutation for target aa.		FALSE	FALSE	FALSE	FALSE	FALSE	FALSE	FALSE
5223	PATZ1	ENST00000266269	Q9HBE1-1	S	249	ABE8e-SpCas9	a2g	-	AATGGGGAAGTCAGCAGTTG	50	+	GGG	chr22	31344871	31344873	31344851	31344870	FALSE	FALSE	TRUE	FALSE	FALSE	missense	LSPQLLT|SP|FPSVAS	LSPQLLT|PP|FPSVAS	S249P			FALSE	FALSE	FALSE	FALSE	FALSE	FALSE	FALSE	-1
5223	PATZ1	ENST00000266269	Q9HBE1-1	S	249	ABE8e-SpCas9	a2g	-	ATGGGGAAGTCAGCAGTTGG	55	+	GGG	chr22	31344872	31344874	31344852	31344871	FALSE	FALSE	TRUE	FALSE	FALSE	missense	LSPQLL|TSP|FPSVAS	LSPQLL|TPP|FPSVAS	S249P			FALSE	FALSE	FALSE	FALSE	FALSE	FALSE	FALSE	-1
5223	PATZ1	ENST00000266269	Q9HBE1-1	S	249	ABE8e-SpCas9	a2g	-	TGGGGAAGTCAGCAGTTGGG	60	+	GGG	chr22	31344873	31344875	31344853	31344872	FALSE	FALSE	TRUE	FALSE	FALSE	missense	LSPQLL|TS|PFPSVAS	LSPQLL|TP|PFPSVAS	S249P			FALSE	FALSE	FALSE	FALSE	FALSE	FALSE	FALSE	-1
5224	PATZ1	ENST00000266269	Q9HBE1-1	S	256	ABE8e-SpCas9	a2g	-	CTGGATGCCACACTGGGGAA	60	+	TGG	chr22	31344853	31344855	31344833	31344852	FALSE	FALSE	TRUE	FALSE	FALSE	missense	SPFPSV|AS|SAPPLTG	SPFPSV|AP|SAPPLTG	S256P			FALSE	FALSE	FALSE	FALSE	FALSE	FALSE	FALSE	-1
5224	PATZ1	ENST00000266269	Q9HBE1-1	S	256	ABE8e-SpCas9	a2g	-	TGGATGCCACACTGGGGAAT	55	+	GGG	chr22	31344854	31344856	31344834	31344853	FALSE	FALSE	TRUE	FALSE	FALSE	missense	SPFPS|VAS|SAPPLTG	SPFPS|VAP|SAPPLTG	S256P			FALSE	FALSE	FALSE	FALSE	FALSE	FALSE	FALSE	-1
5225	PATZ1	ENST00000266269	Q9HBE1-1	S	257	ABE8e-SpCas9	a2g	-	TCCAGTGCCCCTCCCCTGAC	70	-	TGG	chr22	31344815	31344817	31344818	31344837	FALSE	TRUE	FALSE	FALSE	FALSE	missense	PFPSVAS|SA|PPLTGK	PFPSVAS|GA|PPLTGK	S257G			FALSE	FALSE	FALSE	FALSE	FALSE	FALSE	FALSE	0
5225	PATZ1	ENST00000266269	Q9HBE1-1	S	257	ABE8e-SpCas9	a2g	-	AGGGGCACTGGATGCCACAC	65	+	TGG	chr22	31344846	31344848	31344826	31344845	FALSE	FALSE	TRUE	FALSE	FALSE	silent	PFPSVAS|SA|PPLTGK	PFPSVAS|SA|PPLTGK		Silent mutation for target aa.		FALSE	FALSE	FALSE	FALSE	FALSE	FALSE	FALSE
5225	PATZ1	ENST00000266269	Q9HBE1-1	S	257	ABE8e-SpCas9	a2g	-	GGGGCACTGGATGCCACACT	65	+	GGG	chr22	31344847	31344849	31344827	31344846	FALSE	FALSE	TRUE	FALSE	FALSE	silent	PFPSVAS|SA|PPLTGK	PFPSVAS|SA|PPLTGK		Silent mutation for target aa.		FALSE	FALSE	FALSE	FALSE	FALSE	FALSE	FALSE
5225	PATZ1	ENST00000266269	Q9HBE1-1	S	257	ABE8e-SpCas9	a2g	-	GGGCACTGGATGCCACACTG	65	+	GGG	chr22	31344848	31344850	31344828	31344847	FALSE	FALSE	FALSE	FALSE	FALSE	silent	PFPSVA|SSA|PPLTGK	PFPSVA|SSA|PPLTGK		Silent mutation for target aa.		FALSE	FALSE	FALSE	FALSE	FALSE	FALSE	FALSE
5226	PAWR	ENST00000328827	Q96IZ0	S	231	ABE8e-SpCas9	a2g	-	CAGAGACACTGGTTGTGCTG	55	+	TGG	chr12	79596662	79596664	79596642	79596661	FALSE	FALSE	FALSE	FALSE	FALSE	missense	GRYKSTT|SVS|EEDVS	GRYKSTT|SAP|EEDVS	V232A, S233P	Multiple edits.Silent mutation for target aa.		FALSE	FALSE	FALSE	FALSE	FALSE	FALSE	FALSE	0, -1
5227	PAXBP1	ENST00000331923	Q9Y5B6-1	S	276	ABE8e-SpCas9	a2g	-	CTTTCACAGAAAAAACTATC	30	+	CGG	chr21	32762152	32762154	32762132	32762151	TRUE	FALSE	FALSE	FALSE	FALSE	missense	EKRRIVF|SVK|EKSQR	EKRRIVF|SAK|EKSQR	V277A	Silent mutation for target aa.		FALSE	FALSE	FALSE	FALSE	FALSE	FALSE	FALSE	0
5228	PAXBP1	ENST00000331923	Q9Y5B6-1	M	549	ABE8e-SpCas9	a2g	-	AAGATGGCAGATCACCTTGA	45	-	AGG	chr21	32750976	32750978	32750979	32750998	FALSE	FALSE	FALSE	FALSE	FALSE	missense	AREQTGK|MA|DHLEGL	AREQTGK|VA|DHLEGL	M549V			FALSE	FALSE	FALSE	FALSE	FALSE	FALSE	FALSE	1
5229	PAXBP1	ENST00000331923	Q9Y5B6-1	S	558	ABE8e-SpCas9	a2g	-	CATCACTGGAAAGGCCTTCA	50	+	AGG	chr21	32750982	32750984	32750962	32750981	FALSE	FALSE	FALSE	FALSE	FALSE	silent	DHLEGL|SSD|DEETST	DHLEGL|SSD|DEETST		Silent mutation for target aa.		FALSE	FALSE	FALSE	FALSE	FALSE	FALSE	FALSE
5230	PAXX	ENST00000371620	Q9BUH6-1	S	152	ABE8e-SpCas9	a2g	+	AGGAAGAGCCCCCGGCCTGC	75	+	AGG	chr9	137000000	137000000	137000000	137000000	FALSE	TRUE	FALSE	FALSE	FALSE	missense	TAVSPR|KS|PRPAGPQ	TAVSPR|GG|PRPAGPQ	K151G, S152G	Multiple edits.		FALSE	FALSE	FALSE	FALSE	FALSE	FALSE	FALSE	-2, 0
5230	PAXX	ENST00000371620	Q9BUH6-1	S	152	ABE8e-SpCas9	a2g	+	GGAAGAGCCCCCGGCCTGCA	75	+	GGG	chr9	137000000	137000000	137000000	137000000	FALSE	TRUE	FALSE	FALSE	FALSE	missense	TAVSPR|KS|PRPAGPQ	TAVSPR|RG|PRPAGPQ	K151R, S152G	Multiple edits.		FALSE	FALSE	FALSE	FALSE	FALSE	FALSE	FALSE	2, 0
5231	PBK	ENST00000301905	Q96KB5-1	S	59	ABE8e-SpCas9	a2g	-	GGAGAATGAGACAAACCTCT	45	+	TGG	chr8	27823199	27823201	27823179	27823198	FALSE	FALSE	FALSE	FALSE	FALSE	missense	SPRGLS|HS|PWAVKKI	SPRGLS|HP|PWAVKKI	S59P			FALSE	FALSE	FALSE	FALSE	FALSE	FALSE	FALSE	-1
5232	PBK	ENST00000301905	Q96KB5-1	M	35	ABE8e-SpCas9	a2g	-	TTTATGCAGAAGCTTGGCTT	40	-	TGG	chr8	27828135	27828137	27828138	27828157	FALSE	FALSE	FALSE	FALSE	FALSE	missense	NIPASPF|MQ|KLGFGT	NIPASPF|VR|KLGFGT	M35V, Q36R	Multiple edits.		FALSE	FALSE	FALSE	FALSE	FALSE	FALSE	FALSE	2026-01-01
5232	PBK	ENST00000301905	Q96KB5-1	M	35	ABE8e-SpCas9	a2g	-	TTCTGCATAAACGGAGAGGC	50	+	CGG	chr8	27828167	27828169	27828147	27828166	FALSE	FALSE	FALSE	FALSE	FALSE	missense	NIPASPF|MQ|KLGFGT	NIPASPF|TQ|KLGFGT	M35T			FALSE	FALSE	FALSE	FALSE	FALSE	FALSE	FALSE	-1
5232	PBK	ENST00000301905	Q96KB5-1	M	35	ABE8e-SpCas9	a2g	-	TCTGCATAAACGGAGAGGCC	55	+	GGG	chr8	27828168	27828170	27828148	27828167	FALSE	FALSE	FALSE	FALSE	FALSE	missense	NIPASP|FMQ|KLGFGT	NIPASP|FTQ|KLGFGT	M35T			FALSE	FALSE	FALSE	FALSE	FALSE	FALSE	FALSE	-1
5233	PBRM1	ENST00000337303	Q86U86-5	S	16	ABE8e-SpCas9	a2g	-	GTCAGCGGGGACTTTGATGA	55	-	TGG	chr3	52679647	52679649	52679650	52679669	FALSE	FALSE	TRUE	FALSE	FALSE	missense	TSPSSSV|SG|DFDDGH	TSPSSSV|GG|DFDDGH	S16G			FALSE	FALSE	FALSE	FALSE	FALSE	FALSE	FALSE	0
5234	PBRM1	ENST00000337303	Q86U86-5	S	178	ABE8e-SpCas9	a2g	-	GCTGGAGAAGACTGGTAATG	50	+	TGG	chr3	52658325	52658327	52658305	52658324	FALSE	FALSE	FALSE	FALSE	FALSE	missense	GTVTEGS|SP|AYLKEI	GTVTEGS|PP|AYLKEI	S178P			FALSE	FALSE	FALSE	FALSE	TRUE	FALSE	FALSE	-1
5235	PBRM1	ENST00000337303	Q86U86-5	T	301	ABE8e-SpCas9	a2g	-	GGATAGGACTCCATCCAACT	50	-	TGG	chr3	52643327	52643329	52643330	52643349	FALSE	FALSE	FALSE	FALSE	FALSE	missense	KSSLRM|RT|PSNLAAA	KSSLRM|RA|PSNLAAA	T301A			FALSE	FALSE	FALSE	FALSE	FALSE	FALSE	FALSE	0
5236	PBRM1	ENST00000337303	Q86U86-5	S	1405	ABE8e-SpCas9	a2g	-	CGAAAGAGTAGTCTGGGTGT	50	+	TGG	chr3	52561856	52561858	52561836	52561855	FALSE	FALSE	FALSE	FALSE	FALSE	missense	KAQHPD|YSF|GELSRL	KAQHPD|YPL|GELSRL	S1405P, F1406L	Multiple edits.		FALSE	FALSE	FALSE	FALSE	FALSE	FALSE	FALSE	-1, 0
5236	PBRM1	ENST00000337303	Q86U86-5	S	1405	ABE8e-SpCas9	a2g	-	GAAAGAGTAGTCTGGGTGTT	45	+	GGG	chr3	52561857	52561859	52561837	52561856	FALSE	FALSE	FALSE	FALSE	FALSE	missense	KAQHPD|YS|FGELSRL	KAQHPD|YP|FGELSRL	S1405P			FALSE	FALSE	FALSE	FALSE	FALSE	FALSE	FALSE	-1
5237	PBX2	ENST00000375050	P40425	S	105	ABE8e-SpCas9	a2g	-	CCTGGGAGCTCCGAATGCTG	65	+	AGG	chr6	32188501	32188503	32188481	32188500	FALSE	FALSE	FALSE	FALSE	FALSE	missense	TGLSIR|SSQ|EEEPVD	TGLSIR|SPQ|EEEPVD	S105P			FALSE	FALSE	FALSE	FALSE	FALSE	FALSE	FALSE	-1
5238	PBX2	ENST00000375050	P40425	S	151	ABE8e-SpCas9	a2g	-	AGGGGACACACCACCACCAG	65	+	AGG	chr6	32188364	32188366	32188344	32188363	FALSE	FALSE	TRUE	FALSE	FALSE	missense	AASGGG|VS|PDNSIEH	AASGGG|AP|PDNSIEH	V150A, S151P	Multiple edits.		FALSE	FALSE	FALSE	FALSE	FALSE	FALSE	FALSE	0, -1
5239	PBX2	ENST00000375050	P40425	M	379	ABE8e-SpCas9	a2g	-	TCGATGGGGCCAGGGGGCTA	70	-	TGG	chr6	32186650	32186652	32186653	32186672	FALSE	FALSE	TRUE	FALSE	FALSE	missense	VESLRHS|MG|PGGYGD	VESLRHS|VG|PGGYGD	M379V			FALSE	FALSE	FALSE	FALSE	FALSE	FALSE	FALSE	1
5240	PBX2	ENST00000375050	P40425	Y	384	ABE8e-SpCas9	a2g	-	GGCTATGGGGATAACCTCGG	60	-	GGG	chr6	32186635	32186637	32186638	32186657	FALSE	FALSE	TRUE	FALSE	FALSE	missense	HSMGPGG|YG|DNLGGG	HSMGPGG|CG|DNLGGG	Y384C			FALSE	FALSE	FALSE	FALSE	FALSE	FALSE	FALSE	-2
5240	PBX2	ENST00000375050	P40425	Y	384	ABE8e-SpCas9	a2g	-	GGGCTATGGGGATAACCTCG	60	-	GGG	chr6	32186636	32186638	32186639	32186658	FALSE	FALSE	TRUE	FALSE	FALSE	missense	HSMGPG|GYG|DNLGGG	HSMGPG|GCG|DNLGGG	Y384C			FALSE	FALSE	FALSE	FALSE	FALSE	FALSE	FALSE	-2
5240	PBX2	ENST00000375050	P40425	Y	384	ABE8e-SpCas9	a2g	-	GGGGCTATGGGGATAACCTC	60	-	GGG	chr6	32186637	32186639	32186640	32186659	FALSE	FALSE	TRUE	FALSE	FALSE	missense	HSMGPG|GY|GDNLGGG	HSMGPG|GC|GDNLGGG	Y384C			FALSE	FALSE	FALSE	FALSE	FALSE	FALSE	FALSE	-2
5240	PBX2	ENST00000375050	P40425	Y	384	ABE8e-SpCas9	a2g	-	GGGGGCTATGGGGATAACCT	60	-	CGG	chr6	32186638	32186640	32186641	32186660	FALSE	FALSE	TRUE	FALSE	TRUE	missense	HSMGPG|GY|GDNLGGG	HSMGPG|GC|GDNLGGG	Y384C			FALSE	FALSE	FALSE	FALSE	FALSE	FALSE	FALSE	-2
5241	PBX2	ENST00000375050	P40425	S	395	ABE8e-SpCas9	a2g	-	GTACAGCCCACGGGAAATGA	55	-	GGG	chr6	32186603	32186605	32186606	32186625	FALSE	FALSE	FALSE	FALSE	FALSE	missense	LGGGQM|YSP|REMRAN	LGGGQM|YGP|REMRAN	S395G			FALSE	FALSE	FALSE	FALSE	FALSE	FALSE	FALSE	0
5241	PBX2	ENST00000375050	P40425	S	395	ABE8e-SpCas9	a2g	-	TGTACAGCCCACGGGAAATG	55	-	AGG	chr6	32186604	32186606	32186607	32186626	FALSE	FALSE	FALSE	FALSE	FALSE	missense	LGGGQM|YS|PREMRAN	LGGGQM|CG|PREMRAN	Y394C, S395G	Multiple edits.		FALSE	FALSE	FALSE	FALSE	FALSE	FALSE	FALSE	-2, 0
5242	PBXIP1	ENST00000368463	Q96AQ6-1	S	43	ABE8e-SpCas9	a2g	-	CACAGCCCCTCCAAGACAGA	60	-	TGG	chr1	155000000	155000000	155000000	155000000	FALSE	TRUE	FALSE	FALSE	FALSE	missense	RALQAPH|SP|SKTDGK	RALQAPH|GP|SKTDGK	S43G			FALSE	FALSE	FALSE	FALSE	FALSE	FALSE	FALSE	0
5243	PCBP1	ENST00000303577	Q15365	S	111	ABE8e-SpCas9	a2g	+	AGGGAGCCGCACTGGGTGGC	75	-	CGG	chr2	70088056	70088058	70088059	70088078	FALSE	FALSE	FALSE	FALSE	FALSE	missense	VPATQC|GS|LIGKGGC	VPATQC|GP|LIGKGGC	S111P			FALSE	FALSE	FALSE	FALSE	FALSE	FALSE	FALSE	-1
5244	PCBP1	ENST00000303577	Q15365	M	186	ABE8e-SpCas9	a2g	+	CGGCATGGGCTGGTACGGAA	65	-	TGG	chr2	70088282	70088284	70088285	70088304	FALSE	FALSE	FALSE	FALSE	FALSE	missense	MTIPYQ|PM|PASSPVI	MTIPYQ|PT|PASSPVI	M186T			FALSE	FALSE	FALSE	FALSE	FALSE	FALSE	FALSE	-1
5245	PCBP1	ENST00000303577	Q15365	S	190	ABE8e-SpCas9	a2g	+	GGGAGCTGGCCGGCATGGGC	80	-	TGG	chr2	70088292	70088294	70088295	70088314	FALSE	FALSE	FALSE	FALSE	FALSE	missense	YQPMP|ASS|PVICAGG	YQPMP|ASP|PVICAGG	S190P			FALSE	FALSE	FALSE	FALSE	FALSE	FALSE	FALSE	-1
5245	PCBP1	ENST00000303577	Q15365	S	190	ABE8e-SpCas9	a2g	+	ACTGGGGAGCTGGCCGGCAT	70	-	GGG	chr2	70088296	70088298	70088299	70088318	FALSE	FALSE	TRUE	FALSE	FALSE	missense	YQPMPAS|SP|VICAGG	YQPMPAS|PP|VICAGG	S190P			FALSE	FALSE	FALSE	FALSE	FALSE	FALSE	FALSE	-1
5246	PCBP1	ENST00000303577	Q15365	S	264	ABE8e-SpCas9	a2g	+	TGGAGAGCTGGAGTCAATTC	50	-	CGG	chr2	70088516	70088518	70088519	70088538	FALSE	FALSE	FALSE	FALSE	FALSE	missense	FAGIDS|SS|PEVKGYW	FAGIDS|SP|PEVKGYW	S264P			FALSE	FALSE	FALSE	FALSE	FALSE	FALSE	FALSE	-1
5247	PCBP1	ENST00000303577	Q15365	S	323	ABE8e-SpCas9	a2g	+	TACCAGAGGAGCCTTCCACT	55	-	GGG	chr2	70088694	70088696	70088697	70088716	FALSE	FALSE	FALSE	FALSE	FALSE	missense	ANPVEG|SSG|RQVTIT	ANPVEG|SPG|RQVTIT	S323P			FALSE	FALSE	FALSE	FALSE	FALSE	FALSE	FALSE	-1
5247	PCBP1	ENST00000303577	Q15365	S	323	ABE8e-SpCas9	a2g	+	CTACCAGAGGAGCCTTCCAC	60	-	TGG	chr2	70088695	70088697	70088698	70088717	FALSE	FALSE	FALSE	FALSE	FALSE	missense	ANPVEGS|SG|RQVTIT	ANPVEGS|PG|RQVTIT	S323P			FALSE	FALSE	FALSE	FALSE	FALSE	FALSE	FALSE	-1
5248	PCBP2	ENST00000546463	Q15366-3	S	189	ABE8e-SpCas9	a2g																					Amino acid not found at this position *OR* ID not in the local database.
5249	PCBP2	ENST00000546463	Q15366-3	T	331	ABE8e-SpCas9	a2g																					Amino acid not found at this position *OR* ID not in the local database.
5250	PCBP2	ENST00000546463	Q15366-3	S	169	ABE8e-SpCas9	a2g	+	GGGACTGGGAGAGAGTCAGA	60	-	GGG	chr12	53462474	53462476	53462477	53462496	FALSE	FALSE	FALSE	FALSE	FALSE	missense	ICVVMLE|S|PPKGVTI	ICVVMLE|P|PPKGVTI	S169P			FALSE	FALSE	FALSE	FALSE	FALSE	FALSE	FALSE	-1
5250	PCBP2	ENST00000546463	Q15366-3	S	169	ABE8e-SpCas9	a2g	+	GGGGACTGGGAGAGAGTCAG	65	-	AGG	chr12	53462475	53462477	53462478	53462497	FALSE	FALSE	TRUE	FALSE	FALSE	missense	ICVVMLE|S|PPKGVTI	ICVVMLE|P|PPKGVTI	S169P			FALSE	FALSE	FALSE	FALSE	FALSE	FALSE	FALSE	-1
5251	PCDHB1	ENST00000306549	Q9Y5F3	S	632	ABE8e-SpCas9	a2g	+	CAGATATCTGCCTTAATGTA	35	-	TGG	chr5	141000000	141000000	141000000	141000000	FALSE	FALSE	FALSE	FALSE	FALSE	missense	IHTLR|QIS|ERDPMMQ	IHTLR|QTP|ERDPMMQ	I631T, S632P	Multiple edits.		FALSE	FALSE	FALSE	FALSE	FALSE	FALSE	FALSE	-1, -1
5252	PCF11	ENST00000298281	O94913	S	169	ABE8e-SpCas9	a2g	+	ACCGATTTATTTAAAAATTT	15	-	AGG	chr11	83163847	83163849	83163850	83163869	TRUE	FALSE	FALSE	FALSE	FALSE	missense	NPKFLN|KS|PEEPSTP	NPKFLN|KP|PEEPSTP	S169P			FALSE	FALSE	FALSE	FALSE	FALSE	FALSE	FALSE	-1
5253	PCF11	ENST00000298281	O94913	T	187	ABE8e-SpCas9	a2g	+	TGGAGGAGTGGAGATGCTAG	55	-	GGG	chr11	83164244	83164246	83164247	83164266	FALSE	FALSE	FALSE	FALSE	FALSE	silent	VSSPSIS|TP|PIVPDI	VSSPSIS|TP|PIVPDI		Silent mutation for target aa.		FALSE	FALSE	FALSE	FALSE	FALSE	FALSE	FALSE
5253	PCF11	ENST00000298281	O94913	T	187	ABE8e-SpCas9	a2g	+	TTGGAGGAGTGGAGATGCTA	50	-	GGG	chr11	83164245	83164247	83164248	83164267	FALSE	FALSE	FALSE	FALSE	FALSE	silent	VSSPSIS|TPP|IVPDI	VSSPSIS|TPP|IVPDI		Silent mutation for target aa.		FALSE	FALSE	FALSE	FALSE	FALSE	FALSE	FALSE
5254	PCF11	ENST00000298281	O94913	S	303	ABE8e-SpCas9	a2g	+	AGGATAAGCCAACATTCTCA	40	+	TGG	chr11	83165818	83165820	83165798	83165817	FALSE	FALSE	FALSE	FALSE	FALSE	missense	DPRLNR|IS|QHSHGKD	DPRLNR|VG|QHSHGKD	I302V, S303G	Multiple edits.		FALSE	FALSE	FALSE	FALSE	FALSE	FALSE	FALSE	3, 0
5255	PCF11	ENST00000298281	O94913	S	777	ABE8e-SpCas9	a2g	+	AAATTAAGCCCTCGAATTGA	35	+	TGG	chr11	83168678	83168680	83168658	83168677	FALSE	FALSE	FALSE	FALSE	FALSE	missense	FEGPNK|LS|PRIDGPP	FEGPNK|LG|PRIDGPP	S777G			FALSE	FALSE	FALSE	FALSE	FALSE	FALSE	FALSE	0
5256	PCF11	ENST00000298281	O94913	S	794	ABE8e-SpCas9	a2g	+	ATGGGTCACCAGGACAAATG	50	+	GGG	chr11	83168730	83168732	83168710	83168729	FALSE	FALSE	FALSE	FALSE	FALSE	silent	ASLRFD|GS|PGQMGGG	ASLRFD|GS|PGQMGGG		Silent mutation for target aa.		FALSE	FALSE	FALSE	FALSE	FALSE	FALSE	FALSE
5256	PCF11	ENST00000298281	O94913	S	794	ABE8e-SpCas9	a2g	+	TGGGTCACCAGGACAAATGG	55	+	GGG	chr11	83168731	83168733	83168711	83168730	FALSE	FALSE	FALSE	FALSE	FALSE	silent	ASLRFD|GSP|GQMGGG	ASLRFD|GSP|GQMGGG		Silent mutation for target aa.		FALSE	FALSE	FALSE	FALSE	FALSE	FALSE	FALSE
5256	PCF11	ENST00000298281	O94913	S	794	ABE8e-SpCas9	a2g	+	GGGTCACCAGGACAAATGGG	60	+	GGG	chr11	83168732	83168734	83168712	83168731	FALSE	FALSE	FALSE	FALSE	FALSE	silent	ASLRFDG|SP|GQMGGG	ASLRFDG|SP|GQMGGG		Silent mutation for target aa.		FALSE	FALSE	FALSE	FALSE	FALSE	FALSE	FALSE
5257	PCF11	ENST00000298281	O94913	T	1530	ABE8e-SpCas9	a2g	+	TACACCACCAGCTTGTACAG	50	+	AGG	chr11	83184833	83184835	83184813	83184832	FALSE	FALSE	FALSE	FALSE	FALSE	silent	VKEERID|TPP|ACTEE	VKEERID|TPP|ACTEE		Silent mutation for target aa.		FALSE	FALSE	FALSE	FALSE	FALSE	FALSE	FALSE
5258	PCF11	ENST00000298281	O94913	S	509	ABE8e-SpCas9	a2g	+	CATACTTCTTTGCCTTCGTT	40	-	TGG	chr11	83166405	83166407	83166408	83166427	FALSE	FALSE	FALSE	FALSE	FALSE	silent	SPKRRQ|RS|MSPTSTP	SPKRRQ|RS|MSPTSTP		Silent mutation for target aa.		FALSE	FALSE	FALSE	FALSE	FALSE	FALSE	FALSE
5259	PCGF2	ENST00000616199	P35227	T	344	ABE8e-SpCas9	a2g	-	GCCTCAAGTTAAGGGGGGCA	60	+	CGG	chr17	38735240	38735242	38735220	38735239	FALSE	FALSE	TRUE	FALSE	FALSE	silent	GAPVPPL|T*|------	GAPVPPL|TR|------	*345R	Silent mutation for target aa.		FALSE	FALSE	FALSE	FALSE	FALSE	FALSE	FALSE	-4
5259	PCGF2	ENST00000616199	P35227	T	344	ABE8e-SpCas9	a2g	-	CCTCAAGTTAAGGGGGGCAC	60	+	GGG	chr17	38735241	38735243	38735221	38735240	FALSE	FALSE	TRUE	FALSE	FALSE	silent	GAPVPPL|T*|------	GAPVPPL|TR|------	*345R	Silent mutation for target aa.		FALSE	FALSE	FALSE	FALSE	FALSE	FALSE	FALSE	-4
5260	PCIF1	ENST00000372409	Q9H4Z3	S	116	ABE8e-SpCas9	a2g	+	TCCGAGAGCTGCCGCTTTCT	60	-	GGG	chr20	45940553	45940555	45940556	45940575	FALSE	FALSE	FALSE	FALSE	FALSE	missense	KPRKRQ|LS|EEQPSGN	KPRKRQ|PP|EEQPSGN	L115P, S116P	Multiple edits.		FALSE	FALSE	FALSE	FALSE	FALSE	FALSE	FALSE	-3, -1
5260	PCIF1	ENST00000372409	Q9H4Z3	S	116	ABE8e-SpCas9	a2g	+	TTCCGAGAGCTGCCGCTTTC	60	-	TGG	chr20	45940554	45940556	45940557	45940576	FALSE	FALSE	FALSE	FALSE	FALSE	missense	KPRKRQ|LS|EEQPSGN	KPRKRQ|PP|EEQPSGN	L115P, S116P	Multiple edits.		FALSE	FALSE	FALSE	FALSE	FALSE	FALSE	FALSE	-3, -1
5261	PCM1	ENST00000325083	Q15154-1	S	69	ABE8e-SpCas9	a2g	+	AGTCGTCACCAGGAGTTGGA	55	+	AGG	chr8	17937257	17937259	17937237	17937256	FALSE	FALSE	FALSE	FALSE	FALSE	silent	NDISPE|SS|PGVGRRR	NDISPE|SS|PGVGRRR		Silent mutation for target aa.		FALSE	FALSE	FALSE	FALSE	FALSE	FALSE	FALSE
5262	PCM1	ENST00000325083	Q15154-1	S	110	ABE8e-SpCas9	a2g	+	AAACTTCAGTGATTTAGATC	30	+	AGG	chr8	17937378	17937380	17937358	17937377	FALSE	FALSE	FALSE	FALSE	FALSE	missense	LKQRI|NFS|DLDQRSI	LKQRI|NFG|DLDQRSI	S110G			FALSE	FALSE	FALSE	FALSE	FALSE	FALSE	FALSE	0
5263	PCM1	ENST00000325083	Q15154-1	S	808	ABE8e-SpCas9	a2g	+	AAAAACAGATTTGCTTGTAC	30	-	TGG	chr8	17962119	17962121	17962122	17962141	TRUE	FALSE	FALSE	FALSE	FALSE	missense	HETSTSK|SV|FEPEDS	HETSTSK|SA|FEPEDS	V809A	Silent mutation for target aa.		FALSE	FALSE	FALSE	FALSE	FALSE	FALSE	FALSE	0
5264	PCM1	ENST00000325083	Q15154-1	S	816	ABE8e-SpCas9	a2g	+	TTCTTCAATAGTAGATAATG	25	+	AGG	chr8	17962173	17962175	17962153	17962172	FALSE	FALSE	FALSE	FALSE	FALSE	missense	VFEPED|SSI|VDNELW	VFEPED|SSV|VDNELW	I817V	Silent mutation for target aa.		FALSE	FALSE	FALSE	FALSE	FALSE	FALSE	FALSE	3
5265	PCM1	ENST00000325083	Q15154-1	S	1188	ABE8e-SpCas9	a2g	+	ATAGAGGAACTGCTTTCAAA	35	-	AGG	chr8	17969708	17969710	17969711	17969730	FALSE	FALSE	FALSE	FALSE	FALSE	missense	KPFESS|SS|IGAEKPR	KPFESS|PP|IGAEKPR	S1187P, S1188P	Multiple edits.		FALSE	FALSE	FALSE	FALSE	FALSE	FALSE	FALSE	-1, -1
5266	PCNA	ENST00000379160	P12004	S	172	ABE8e-SpCas9	a2g	-	GCAAGTGGAGAACTTGGAAA	45	-	TGG	chr20	5117519	5117521	5117522	5117541	FALSE	FALSE	FALSE	FALSE	FALSE	missense	DGVKFSA|SG|ELGNGN	DGVKFSA|GG|ELGNGN	S172G			FALSE	FALSE	FALSE	FALSE	FALSE	FALSE	FALSE	0
5267	PCNP	ENST00000265260	Q8WW12-1	T	139	ABE8e-SpCas9	a2g	+	AGGGATACACCAACATCAGC	50	+	TGG	chr3	102000000	102000000	102000000	102000000	FALSE	FALSE	FALSE	FALSE	FALSE	missense	MKNIGR|DT|PTSAGPN	MKNIGR|GA|PTSAGPN	D138G, T139A	Multiple edits.		FALSE	FALSE	FALSE	FALSE	FALSE	FALSE	FALSE	-1, 0
5268	PCNT	ENST00000359568	O95613-1	M	2174	ABE8e-SpCas9	a2g	+	TGGCATTTCATCTGGTATCA	40	-	AGG	chr21	46416421	46416423	46416424	46416443	FALSE	FALSE	FALSE	FALSE	FALSE	missense	DSLIPD|EM|PDSPIQE	DSLIPD|ET|PDSPIQE	M2174T			FALSE	FALSE	FALSE	FALSE	FALSE	FALSE	FALSE	-1
5269	PCNT	ENST00000359568	O95613-1	S	2177	ABE8e-SpCas9	a2g	+	GGAGAATCTGGCATTTCATC	45	-	TGG	chr21	46416429	46416431	46416432	46416451	FALSE	FALSE	FALSE	FALSE	FALSE	missense	IPDEMP|DS|PIQEKSE	IPDEMP|DP|PIQEKSE	S2177P			FALSE	FALSE	FALSE	FALSE	FALSE	FALSE	FALSE	-1
5270	PCNT	ENST00000359568	O95613-1	S	2192	ABE8e-SpCas9	a2g	+	TCTTCACCGACCAGCGTACT	55	+	TGG	chr21	46416509	46416511	46416489	46416508	FALSE	FALSE	FALSE	FALSE	FALSE	silent	CQDMSLS|SP|TSVLGG	CQDMSLS|SP|TSVLGG		Silent mutation for target aa.		FALSE	FALSE	FALSE	FALSE	TRUE	FALSE	FALSE
5271	PCNT	ENST00000359568	O95613-1	S	2214	ABE8e-SpCas9	a2g	+	GAAGAGCCCGGTCGGGATGC	70	+	TGG	chr21	46416574	46416576	46416554	46416573	FALSE	FALSE	FALSE	FALSE	FALSE	missense	AEAGPR|KSP|VGMLDL	AEAGPR|KGP|VGMLDL	S2214G			FALSE	FALSE	FALSE	FALSE	FALSE	FALSE	FALSE	0
5272	PCNT	ENST00000359568	O95613-1	S	2352	ABE8e-SpCas9	a2g	+	AGACTGAGCCCGGGGTCAGG	70	+	AGG	chr21	46422013	46422015	46421993	46422012	FALSE	FALSE	TRUE	FALSE	FALSE	missense	SGFGAR|LS|PGSGGPE	SGFGAR|LG|PGSGGPE	S2352G			FALSE	FALSE	FALSE	FALSE	FALSE	FALSE	FALSE	0
5273	PCNT	ENST00000359568	O95613-1	S	2956	ABE8e-SpCas9	a2g	+	GGGCAGAACCTAGGTGGAGG	65	-	CGG	chr21	46436002	46436004	46436005	46436024	FALSE	FALSE	FALSE	FALSE	FALSE	missense	GSRLHL|GSA|RRAAGS	GSRLHL|GPA|RRAAGS	S2956P			FALSE	FALSE	FALSE	FALSE	FALSE	FALSE	FALSE	-1
5273	PCNT	ENST00000359568	O95613-1	S	2956	ABE8e-SpCas9	a2g	+	TGCGGGCAGAACCTAGGTGG	65	-	AGG	chr21	46436005	46436007	46436008	46436027	FALSE	FALSE	FALSE	FALSE	FALSE	silent	GSRLHLG|SAR|RAAGS	GSRLHLG|SAR|RAAGS		Silent mutation for target aa.		FALSE	FALSE	FALSE	FALSE	FALSE	FALSE	FALSE
5274	PCNX1	ENST00000304743	Q96RV3-1	S	2152	ABE8e-SpCas9	a2g	+	CTAGTAGAAGAGCGCCGACA	55	-	AGG	chr14	71108741	71108743	71108744	71108763	FALSE	FALSE	FALSE	FALSE	FALSE	missense	FVPCRRS|ST|SQISLR	FVPCRRS|PT|SQISLR	S2152P			FALSE	FALSE	FALSE	FALSE	FALSE	FALSE	FALSE	-1
5275	PCNX3	ENST00000355703	Q9H6A9-1	S	287	ABE8e-SpCas9	a2g	+	CCTGAGCCCCGCCGGTCAAG	75	-	GGG	chr11	65618203	65618205	65618206	65618225	FALSE	TRUE	FALSE	FALSE	FALSE	missense	QPLDRR|GS|GEPTPQK	QPLDRR|GP|GEPTPQK	S287P			FALSE	FALSE	FALSE	FALSE	FALSE	FALSE	FALSE	-1
5275	PCNX3	ENST00000355703	Q9H6A9-1	S	287	ABE8e-SpCas9	a2g	+	CCCTGAGCCCCGCCGGTCAA	75	-	GGG	chr11	65618204	65618206	65618207	65618226	FALSE	TRUE	FALSE	FALSE	FALSE	missense	QPLDRR|GS|GEPTPQK	QPLDRR|GP|GEPTPQK	S287P			FALSE	FALSE	FALSE	FALSE	FALSE	FALSE	FALSE	-1
5275	PCNX3	ENST00000355703	Q9H6A9-1	S	287	ABE8e-SpCas9	a2g	+	CCCCTGAGCCCCGCCGGTCA	80	-	AGG	chr11	65618205	65618207	65618208	65618227	FALSE	TRUE	FALSE	FALSE	FALSE	missense	QPLDRR|GSG|EPTPQK	QPLDRR|GPG|EPTPQK	S287P			FALSE	FALSE	FALSE	FALSE	FALSE	FALSE	FALSE	-1
5276	PCNX3	ENST00000355703	Q9H6A9-1	T	370	ABE8e-SpCas9	a2g	+	AGCAGGGACGCCACCGGGCC	80	+	TGG	chr11	65618483	65618485	65618463	65618482	FALSE	FALSE	FALSE	FALSE	FALSE	missense	DTVIG|AGT|PPGLAEP	DTVIG|AGA|PPGLAEP	T370A			FALSE	FALSE	FALSE	FALSE	FALSE	FALSE	FALSE	0
5277	PCNX3	ENST00000355703	Q9H6A9-1	S	1909	ABE8e-SpCas9	a2g	+	GCGATGCAGGGGGTGGTCCA	70	-	GGG	chr11	65636503	65636505	65636506	65636525	FALSE	FALSE	TRUE	FALSE	FALSE	missense	LPGPP|PAS|PIPTEGP	LPGPP|PAP|PIPTEGP	S1909P			FALSE	FALSE	FALSE	FALSE	FALSE	FALSE	FALSE	-1
5277	PCNX3	ENST00000355703	Q9H6A9-1	S	1909	ABE8e-SpCas9	a2g	+	GGCGATGCAGGGGGTGGTCC	75	-	AGG	chr11	65636504	65636506	65636507	65636526	FALSE	FALSE	TRUE	FALSE	FALSE	missense	LPGPPP|AS|PIPTEGP	LPGPPP|AP|PIPTEGP	S1909P			FALSE	FALSE	FALSE	FALSE	FALSE	FALSE	FALSE	-1
5278	PCNX3	ENST00000355703	Q9H6A9-1	S	1933	ABE8e-SpCas9	a2g	+	CCCCAGTGGAAAGTGGAGCC	65	+	TGG	chr11	65636610	65636612	65636590	65636609	FALSE	TRUE	FALSE	FALSE	FALSE	missense	LLSSEG|PSG|KWSLGG	LLSSEG|PGG|KWSLGG	S1933G			FALSE	FALSE	FALSE	FALSE	FALSE	FALSE	FALSE	0
5278	PCNX3	ENST00000355703	Q9H6A9-1	S	1933	ABE8e-SpCas9	a2g	+	CCCAGTGGAAAGTGGAGCCT	60	+	GGG	chr11	65636611	65636613	65636591	65636610	FALSE	FALSE	FALSE	FALSE	FALSE	missense	LLSSEGP|SG|KWSLGG	LLSSEGP|GG|KWSLGG	S1933G			FALSE	FALSE	FALSE	FALSE	FALSE	FALSE	FALSE	0
5279	PCYT1A	ENST00000292823	P49585	S	343	ABE8e-SpCas9	a2g	-	TGGGGAAGTCTTGCCGGAGA	60	+	AGG	chr3	196000000	196000000	196000000	196000000	FALSE	FALSE	TRUE	FALSE	FALSE	missense	WPFSGK|TS|PPCSPAN	WPFSGK|TP|PPCSPAN	S343P			FALSE	FALSE	FALSE	FALSE	FALSE	FALSE	FALSE	-1
5279	PCYT1A	ENST00000292823	P49585	S	343	ABE8e-SpCas9	a2g	-	GGGGAAGTCTTGCCGGAGAA	60	+	GGG	chr3	196000000	196000000	196000000	196000000	FALSE	FALSE	TRUE	FALSE	FALSE	missense	WPFSGK|TS|PPCSPAN	WPFSGK|TP|PPCSPAN	S343P			FALSE	FALSE	FALSE	FALSE	FALSE	FALSE	FALSE	-1
5280	PCYT2	ENST00000538936	Q99447-1	S	163	ABE8e-SpCas9	a2g	-	ACAGCAGCCAGGTGAGTCGG	65	-	CGG	chr17	81907761	81907763	81907764	81907783	FALSE	FALSE	FALSE	FALSE	FALSE	missense	VTKAHH|SS|QEMSSEY	VTKAHH|SG|QEMSSEY	S163G			FALSE	FALSE	FALSE	FALSE	FALSE	FALSE	FALSE	0
5281	PCYT2	ENST00000538936	Q99447-1	T	320	ABE8e-SpCas9	a2g																					Amino acid not found at this position *OR* ID not in the local database.
5282	PDCD11	ENST00000369797	Q14690	T	37	ABE8e-SpCas9	a2g	+	TTCAGTAGAAATCTAGAAGC	35	-	GGG	chr10	103000000	103000000	103000000	103000000	FALSE	FALSE	FALSE	FALSE	FALSE	silent	DNLFDI|ST|EEGSTKR	DNLFDI|ST|EEGSTKR		Silent mutation for target aa.		FALSE	FALSE	FALSE	FALSE	FALSE	FALSE	FALSE
5282	PDCD11	ENST00000369797	Q14690	T	37	ABE8e-SpCas9	a2g	+	CTTCAGTAGAAATCTAGAAG	35	-	CGG	chr10	103000000	103000000	103000000	103000000	FALSE	FALSE	FALSE	FALSE	FALSE	silent	DNLFDI|STE|EGSTKR	DNLFDI|STE|EGSTKR		Silent mutation for target aa.		FALSE	FALSE	FALSE	FALSE	FALSE	FALSE	FALSE
5283	PDCD2L	ENST00000246535	Q9BRP1	T	22	ABE8e-SpCas9	a2g	+	GCCCCACAGGGCCGGGTGCC	85	+	TGG	chr19	34404509	34404511	34404489	34404508	FALSE	TRUE	FALSE	FALSE	FALSE	missense	APVHGS|PT|GPGAWTA	APVHGS|PA|GPGAWTA	T22A			FALSE	FALSE	FALSE	FALSE	FALSE	FALSE	FALSE	0
5284	PDCD4	ENST00000280154	Q53EL6-1	T	93	ABE8e-SpCas9	a2g	+	TGCCAACCAGTCCAAAGGGA	55	+	AGG	chr10	111000000	111000000	111000000	111000000	FALSE	FALSE	FALSE	FALSE	FALSE	missense	RSGLTV|PT|SPKGRLL	RSGLTV|PA|SPKGRLL	T93A			FALSE	FALSE	FALSE	FALSE	FALSE	FALSE	FALSE	0
5285	PDCD4	ENST00000280154	Q53EL6-1	S	457	ABE8e-SpCas9	a2g	+	TTTGTAAGCGAAGGAGATGG	45	+	AGG	chr10	111000000	111000000	111000000	111000000	FALSE	FALSE	FALSE	FALSE	FALSE	missense	RGRKRF|VS|EGDGGRL	RGRKRF|VG|EGDGGRL	S457G			FALSE	FALSE	FALSE	FALSE	FALSE	FALSE	FALSE	0
5286	PDCD5	ENST00000590247	O14737-1	S	51	ABE8e-SpCas9	a2g	+	GGCCGACTGATCCAGAACTT	55	-	GGG	chr19	32584979	32584981	32584982	32585001	FALSE	FALSE	FALSE	FALSE	FALSE	missense	LAQVLD|QS|ARARLSN	LAQVLD|QP|ARARLSN	S51P			FALSE	FALSE	FALSE	FALSE	FALSE	FALSE	FALSE	-1
5286	PDCD5	ENST00000590247	O14737-1	S	51	ABE8e-SpCas9	a2g	+	GGGCCGACTGATCCAGAACT	60	-	TGG	chr19	32584980	32584982	32584983	32585002	FALSE	FALSE	FALSE	FALSE	FALSE	missense	LAQVLD|QSA|RARLSN	LAQVLD|QPA|RARLSN	S51P			FALSE	FALSE	FALSE	FALSE	FALSE	FALSE	FALSE	-1
5287	PDE12	ENST00000311180	Q6L8Q7-1	S	220	ABE8e-SpCas9	a2g	+	CCTCCTCACCTTCTTCTTCT	50	+	TGG	chr3	57557052	57557054	57557032	57557051	FALSE	FALSE	FALSE	FALSE	FALSE	silent	PSSLSP|SS|PSSSWTE	PSSLSP|SS|PSSSWTE		Silent mutation for target aa.		FALSE	FALSE	FALSE	FALSE	FALSE	FALSE	FALSE
5288	PDE3B	ENST00000282096	Q13370-1	S	296	ABE8e-SpCas9	a2g	+	AGGTCCAGCTGCGTGTCGTT	60	+	AGG	chr11	14644975	14644977	14644955	14644974	FALSE	FALSE	FALSE	FALSE	FALSE	missense	IRPRRR|SS|CVSLGET	IRPRRR|SG|CVSLGET	S296G			FALSE	FALSE	FALSE	FALSE	FALSE	FALSE	FALSE	0
5289	PDE3B	ENST00000282096	Q13370-1	S	442	ABE8e-SpCas9	a2g	+	CCTGAGCTTCTCCTCAGCTG	60	-	TGG	chr11	14789133	14789135	14789136	14789155	FALSE	FALSE	FALSE	FALSE	FALSE	missense	TPQLRR|SS|GTSGLLP	TPQLRR|SP|GTSGLLP	S442P			FALSE	FALSE	FALSE	FALSE	FALSE	FALSE	FALSE	-1
5290	PDE3B	ENST00000282096	Q13370-1	S	497	ABE8e-SpCas9	a2g	+	GTATCACTGACTCACCATGT	45	+	AGG	chr11	14804034	14804036	14804014	14804033	FALSE	FALSE	FALSE	FALSE	FALSE	silent	KQRSSSV|SL|THHVGL	KQRSSSV|SL|THHVGL		Silent mutation for target aa.		FALSE	FALSE	FALSE	FALSE	FALSE	FALSE	FALSE
5291	PDE3B	ENST00000282096	Q13370-1	S	295	ABE8e-SpCas9	a2g	+	AGCTGGACCTCCTCCGGGGT	70	-	CGG	chr11	14644942	14644944	14644945	14644964	FALSE	FALSE	TRUE	FALSE	FALSE	missense	VIRPRR|RSS|CVSLGE	VIRPRR|RPS|CVSLGE	S295P			FALSE	FALSE	FALSE	FALSE	FALSE	FALSE	FALSE	-1
5292	PDE4A	ENST00000380702	P27815-1	S	13	ABE8e-SpCas9	a2g	+	GAGACAGGCTCCTTTCCGAG	60	-	GGG	chr19	10420782	10420784	10420785	10420804	FALSE	FALSE	FALSE	FALSE	FALSE	missense	VPSER|SLS|LSLPGPR	VPSER|SPP|LSLPGPR	L12P, S13P	Multiple edits.		FALSE	FALSE	FALSE	FALSE	FALSE	FALSE	FALSE	-3, -1
5292	PDE4A	ENST00000380702	P27815-1	S	13	ABE8e-SpCas9	a2g	+	AGAGACAGGCTCCTTTCCGA	55	-	GGG	chr19	10420783	10420785	10420786	10420805	FALSE	FALSE	FALSE	FALSE	FALSE	missense	VPSERS|LS|LSLPGPR	VPSERS|PP|LSLPGPR	L12P, S13P	Multiple edits.		FALSE	FALSE	FALSE	FALSE	FALSE	FALSE	FALSE	-3, -1
5292	PDE4A	ENST00000380702	P27815-1	S	13	ABE8e-SpCas9	a2g	+	CAGAGACAGGCTCCTTTCCG	60	-	AGG	chr19	10420784	10420786	10420787	10420806	FALSE	FALSE	FALSE	FALSE	FALSE	missense	VPSERS|LS|LSLPGPR	VPSERS|PP|LSLPGPR	L12P, S13P	Multiple edits.		FALSE	FALSE	FALSE	FALSE	FALSE	FALSE	FALSE	-3, -1
5293	PDE4A	ENST00000380702	P27815-1	S	49	ABE8e-SpCas9	a2g	+	TGTCGGAGTAGCCGCGCTGC	70	-	TGG	chr19	10420893	10420895	10420896	10420915	FALSE	FALSE	FALSE	FALSE	FALSE	missense	RIQQRG|YSD|SAERAE	RIQQRG|YPD|SAERAE	S49P			FALSE	FALSE	FALSE	FALSE	FALSE	FALSE	FALSE	-1
5294	PDE4A	ENST00000380702	P27815-1	S	274	ABE8e-SpCas9	a2g	+	CTGACAGGTGTGTGAGCTCA	55	-	CGG	chr19	10454846	10454848	10454849	10454868	FALSE	FALSE	FALSE	FALSE	FALSE	missense	NRELT|HLS|EMSRSGN	NRELT|HPP|EMSRSGN	L273P, S274P	Multiple edits.		FALSE	FALSE	FALSE	FALSE	FALSE	FALSE	FALSE	-3, -1
5294	PDE4A	ENST00000380702	P27815-1	S	274	ABE8e-SpCas9	a2g	+	CTGTCAGAAATGAGCAGGTC	50	+	CGG	chr19	10454882	10454884	10454862	10454881	FALSE	FALSE	FALSE	FALSE	FALSE	missense	NRELTHL|SE|MSRSGN	NRELTHL|SG|MSRSGN	E275G	Silent mutation for target aa.		FALSE	FALSE	FALSE	FALSE	FALSE	FALSE	FALSE	-2
5295	PDE4A	ENST00000380702	P27815-1	S	279	ABE8e-SpCas9	a2g	+	CGGACCTGCTCATTTCTGAC	55	-	AGG	chr19	10454861	10454863	10454864	10454883	FALSE	FALSE	FALSE	FALSE	FALSE	missense	HLSEM|SRS|GNQVSEY	HLSEM|SRP|GNQVSEY	S279P			FALSE	FALSE	FALSE	FALSE	FALSE	FALSE	FALSE	-1
5296	PDE4A	ENST00000380702	P27815-1	S	688	ABE8e-SpCas9	a2g	+	CGGAGATGGGCTCTGCCGGA	70	-	TGG	chr19	10467005	10467007	10467008	10467027	FALSE	FALSE	FALSE	FALSE	FALSE	missense	SAIRQS|PS|PPPEEES	SAIRQS|PP|PPPEEES	S688P			FALSE	FALSE	FALSE	FALSE	FALSE	FALSE	FALSE	-1
5296	PDE4A	ENST00000380702	P27815-1	S	688	ABE8e-SpCas9	a2g	+	GTGGCGGAGATGGGCTCTGC	70	-	CGG	chr19	10467009	10467011	10467012	10467031	FALSE	FALSE	FALSE	FALSE	FALSE	silent	SAIRQSP|SPP|PEEES	SAIRQSP|SPP|PEEES		Silent mutation for target aa.		FALSE	FALSE	FALSE	FALSE	FALSE	FALSE	FALSE
5297	PDE4DIP	ENST00000369356	Q5VU43-4	S	305	ABE8e-SpCas9	a2g																					Amino acid not found at this position *OR* ID not in the local database.
5298	PDE4DIP	ENST00000369356	Q5VU43-4	T	904	ABE8e-SpCas9	a2g																					Amino acid not found at this position *OR* ID not in the local database.
5299	PDE8A	ENST00000310298	O60658-1	S	386	ABE8e-SpCas9	a2g	+	CATGGAATGTATCCGGGCCA	55	-	TGG	chr15	85113401	85113403	85113404	85113423	FALSE	FALSE	FALSE	FALSE	FALSE	missense	SSMARI|HS|MTIEAPI	SSMARI|HP|MTIEAPI	S386P			FALSE	FALSE	FALSE	FALSE	FALSE	FALSE	FALSE	-1
5300	PDE8B	ENST00000264917	O95263-1	S	446	ABE8e-SpCas9	a2g	+	CATGGAGTGGATCCTCGCCA	60	-	TGG	chr5	77407411	77407413	77407414	77407433	FALSE	FALSE	FALSE	FALSE	FALSE	missense	PSMARI|HS|MTIEAPI	PSMARI|HP|MTIEAPI	S446P			FALSE	FALSE	FALSE	FALSE	FALSE	FALSE	FALSE	-1
5301	PDHA1	ENST00000422285	P08559-1	S	331	ABE8e-SpCas9	a2g	+	TGCCAGTGTGGAAGAACTAA	45	+	AGG	chrX	19359023	19359025	19359003	19359022	FALSE	FALSE	FALSE	FALSE	FALSE	missense	MVNSNL|ASV|EELKEI	MVNSNL|AGV|EELKEI	S331G			FALSE	FALSE	FALSE	FALSE	FALSE	FALSE	FALSE	0
5302	PDLIM1	ENST00000329399	O00151	S	130	ABE8e-SpCas9	a2g	-	AGGCGAGGCGGTAAAGGGCA	65	+	TGG	chr10	95264024	95264026	95264004	95264023	FALSE	FALSE	FALSE	FALSE	FALSE	missense	SAMPFT|AS|PASSTTA	SAMPFT|AP|PASSTTA	S130P			FALSE	FALSE	FALSE	FALSE	FALSE	FALSE	FALSE	-1
5303	PDLIM1	ENST00000329399	O00151	S	215	ABE8e-SpCas9	a2g	-	AAGAAAGACGTGGACTGTTT	40	+	CGG	chr10	95247270	95247272	95247250	95247269	FALSE	FALSE	FALSE	FALSE	FALSE	missense	EPPKQST|SF|LVLQEI	EPPKQST|PP|LVLQEI	S215P, F216P	Multiple edits.		FALSE	FALSE	FALSE	FALSE	FALSE	FALSE	FALSE	-1, -4
5303	PDLIM1	ENST00000329399	O00151	S	215	ABE8e-SpCas9	a2g	-	AGAAAGACGTGGACTGTTTC	45	+	GGG	chr10	95247271	95247273	95247251	95247270	FALSE	FALSE	FALSE	FALSE	FALSE	missense	EPPKQS|TSF|LVLQEI	EPPKQS|TPL|LVLQEI	S215P, F216L	Multiple edits.		FALSE	FALSE	FALSE	FALSE	FALSE	FALSE	FALSE	-1, 0
5303	PDLIM1	ENST00000329399	O00151	S	215	ABE8e-SpCas9	a2g	-	GAAAGACGTGGACTGTTTCG	50	+	GGG	chr10	95247272	95247274	95247252	95247271	FALSE	FALSE	FALSE	FALSE	FALSE	missense	EPPKQS|TS|FLVLQEI	EPPKQS|TP|FLVLQEI	S215P			FALSE	FALSE	FALSE	FALSE	FALSE	FALSE	FALSE	-1
5303	PDLIM1	ENST00000329399	O00151	S	215	ABE8e-SpCas9	a2g	-	AAAGACGTGGACTGTTTCGG	50	+	GGG	chr10	95247273	95247275	95247253	95247272	FALSE	FALSE	FALSE	FALSE	FALSE	missense	EPPKQS|TS|FLVLQEI	EPPKQS|TP|FLVLQEI	S215P			FALSE	FALSE	FALSE	FALSE	FALSE	FALSE	FALSE	-1
5304	PDLIM1	ENST00000329399	O00151	T	291	ABE8e-SpCas9	a2g	-	GGCACCAACCTGAAACAGAA	50	-	GGG	chr10	95238025	95238027	95238028	95238047	FALSE	FALSE	FALSE	FALSE	FALSE	missense	YVCTDCG|TN|LKQKGH	YVCTDCG|AG|LKQKGH	T291A, N292G	Multiple edits.		FALSE	FALSE	FALSE	FALSE	FALSE	FALSE	FALSE	0, 0
5304	PDLIM1	ENST00000329399	O00151	T	291	ABE8e-SpCas9	a2g	-	TGGCACCAACCTGAAACAGA	50	-	AGG	chr10	95238026	95238028	95238029	95238048	FALSE	FALSE	FALSE	FALSE	FALSE	missense	YVCTDC|GTN|LKQKGH	YVCTDC|GAD|LKQKGH	T291A, N292D	Multiple edits.		FALSE	FALSE	FALSE	FALSE	FALSE	FALSE	FALSE	0, 1
5305	PDLIM2	ENST00000308354	Q96JY6-5	S	411	ABE8e-SpCas9	a2g	+	CCGGGGAACATGCCAGACTC	65	-	TGG	chr8	22585324	22585326	22585327	22585346	FALSE	FALSE	TRUE	FALSE	FALSE	missense	SFQSLA|CSP|GLPAAD	SFQSLA|CPP|GLPAAD	S411P			FALSE	FALSE	FALSE	FALSE	FALSE	FALSE	FALSE	-1
5306	PDLIM2	ENST00000308354	Q96JY6-5	S	421	ABE8e-SpCas9	a2g	+	AGGACAGGCGGTCAGCAGCG	70	-	GGG	chr8	22585351	22585353	22585354	22585373	FALSE	FALSE	FALSE	FALSE	FALSE	missense	LPAAD|RLS|YSGRPGS	LPAAD|RPP|YSGRPGS	L420P, S421P	Multiple edits.		FALSE	FALSE	FALSE	FALSE	FALSE	FALSE	FALSE	-3, -1
5306	PDLIM2	ENST00000308354	Q96JY6-5	S	421	ABE8e-SpCas9	a2g	+	TAGGACAGGCGGTCAGCAGC	65	-	GGG	chr8	22585352	22585354	22585355	22585374	FALSE	FALSE	FALSE	FALSE	FALSE	missense	LPAADR|LS|YSGRPGS	LPAADR|PP|YSGRPGS	L420P, S421P	Multiple edits.		FALSE	FALSE	FALSE	FALSE	FALSE	FALSE	FALSE	-3, -1
5306	PDLIM2	ENST00000308354	Q96JY6-5	S	421	ABE8e-SpCas9	a2g	+	GTAGGACAGGCGGTCAGCAG	65	-	CGG	chr8	22585353	22585355	22585356	22585375	FALSE	FALSE	FALSE	FALSE	FALSE	missense	LPAADR|LS|YSGRPGS	LPAADR|PP|YSGRPGS	L420P, S421P	Multiple edits.		FALSE	FALSE	FALSE	FALSE	FALSE	FALSE	FALSE	-3, -1
5307	PDLIM2	ENST00000308354	Q96JY6-5	M	457	ABE8e-SpCas9	a2g	+	AGTCCATGCTGCAGGGTGGG	65	-	AGG	chr8	22589581	22589583	22589584	22589603	FALSE	FALSE	FALSE	FALSE	FALSE	missense	PRSSRP|SMD|SEGGSL	PRSSRP|STD|SEGGSL	M457T			FALSE	FALSE	FALSE	FALSE	FALSE	FALSE	FALSE	-1
5307	PDLIM2	ENST00000308354	Q96JY6-5	M	457	ABE8e-SpCas9	a2g	+	CTGCAGCATGGACTCGGAAG	60	+	GGG	chr8	22589610	22589612	22589590	22589609	FALSE	FALSE	FALSE	FALSE	FALSE	missense	PRSSRP|SM|DSEGGSL	PRSSRP|SV|DSEGGSL	M457V			FALSE	FALSE	FALSE	FALSE	FALSE	FALSE	FALSE	1
5307	PDLIM2	ENST00000308354	Q96JY6-5	M	457	ABE8e-SpCas9	a2g	+	TGCAGCATGGACTCGGAAGG	60	+	GGG	chr8	22589611	22589613	22589591	22589610	FALSE	FALSE	FALSE	FALSE	FALSE	missense	PRSSRP|SM|DSEGGSL	PRSSRP|SV|DSEGGSL	M457V			FALSE	FALSE	FALSE	FALSE	FALSE	FALSE	FALSE	1
5308	PDLIM2	ENST00000308354	Q96JY6-5	S	463	ABE8e-SpCas9	a2g	+	GGGAAGCCTCCTCCTGGACG	70	+	AGG	chr8	22589631	22589633	22589611	22589630	FALSE	FALSE	FALSE	FALSE	FALSE	missense	SMDSEG|GSL|LLDEDS	SMDSEG|GGL|LLDEDS	S463G			FALSE	FALSE	FALSE	FALSE	FALSE	FALSE	FALSE	0
5309	PDLIM5	ENST00000317968	Q96HC4-1	S	111	ABE8e-SpCas9	a2g	+	GCAGGAGATGTAATGGGCAC	55	-	AGG	chr4	94575640	94575642	94575643	94575662	FALSE	FALSE	FALSE	FALSE	FALSE	missense	VKPVPIT|SP|AVSKVT	VKPVPIT|PP|AVSKVT	S111P			FALSE	FALSE	FALSE	FALSE	FALSE	FALSE	FALSE	-1
5310	PDLIM5	ENST00000317968	Q96HC4-1	S	134	ABE8e-SpCas9	a2g	+	GACACAGAACCAAAAGGCCG	55	-	TGG	chr4	94575709	94575711	94575712	94575731	TRUE	FALSE	FALSE	FALSE	FALSE	missense	KAPRPFG|SV|SSPKVT	KAPRPFG|PA|SSPKVT	S134P, V135A	Multiple edits.		FALSE	FALSE	FALSE	FALSE	FALSE	FALSE	FALSE	-1, 0
5311	PDLIM5	ENST00000317968	Q96HC4-1	S	360	ABE8e-SpCas9	a2g	+	TGGTGACTTGATGACGCCAG	55	-	TGG	chr4	94618144	94618146	94618147	94618166	FALSE	FALSE	FALSE	FALSE	FALSE	missense	GSTGVI|KS|PSWQRPN	GSTGVI|KP|PSWQRPN	S360P			FALSE	FALSE	FALSE	FALSE	FALSE	FALSE	FALSE	-1
5311	PDLIM5	ENST00000317968	Q96HC4-1	S	360	ABE8e-SpCas9	a2g	+	TCAAGTCACCAAGCTGGCAA	50	+	CGG	chr4	94618176	94618178	94618156	94618175	FALSE	FALSE	FALSE	FALSE	FALSE	missense	GSTGVI|KS|PSWQRPN	GSTGVI|RS|PSWQRPN	K359R	Silent mutation for target aa.		FALSE	FALSE	FALSE	FALSE	FALSE	FALSE	FALSE	2
5312	PDLIM5	ENST00000317968	Q96HC4-1	S	379	ABE8e-SpCas9	a2g	+	TCAAACAGCGCTACTTACTC	45	+	AGG	chr4	94640316	94640318	94640296	94640315	FALSE	FALSE	FALSE	FALSE	FALSE	missense	STGRIS|NS|ATYSGSV	STGRIS|GG|ATYSGSV	N378G, S379G	Multiple edits.		FALSE	FALSE	FALSE	FALSE	FALSE	FALSE	FALSE	0, 0
5313	PDLIM7	ENST00000355841	Q9NR12-1	S	260	ABE8e-SpCas9	a2g	-	ATGGAGGTGCGGCTCTGCAG	65	+	CGG	chr5	177000000	177000000	177000000	177000000	FALSE	FALSE	FALSE	FALSE	FALSE	missense	TPLQSR|TS|IVQAAAG	TPLQSR|TP|IVQAAAG	S260P			FALSE	FALSE	FALSE	FALSE	FALSE	FALSE	FALSE	-1
5314	PDPK1	ENST00000342085	O15530-1	T	37	ABE8e-SpCas9	a2g	+	AGCACGCCCCCTGGCATTCC	70	+	TGG	chr16	2557804	2557806	2557784	2557803	FALSE	TRUE	FALSE	FALSE	FALSE	missense	RTQTESS|TP|PGIPGG	RTQTESS|AP|PGIPGG	T37A			FALSE	FALSE	FALSE	FALSE	FALSE	FALSE	FALSE	0
5315	PDPK1	ENST00000342085	O15530-1	S	92	ABE8e-SpCas9	a2g	+	TGGAAAAAGAGCCTTCCCCA	50	-	AGG	chr16	2557939	2557941	2557942	2557961	TRUE	TRUE	FALSE	FALSE	FALSE	missense	GKILGEG|SFS|TVVLA	GKILGEG|SPP|TVVLA	F93P, S94P	Multiple edits.Silent mutation for target aa.		FALSE	FALSE	FALSE	FALSE	FALSE	FALSE	FALSE	-4, -1
5316	PDS5A	ENST00000303538	Q29RF7-1	S	1233	ABE8e-SpCas9	a2g	-	GGTCACTGCTGATGTTGCCC	60	+	TGG	chr4	39838183	39838185	39838163	39838182	FALSE	FALSE	FALSE	FALSE	FALSE	silent	ATQGNI|SSD|RGKKRT	ATQGNI|SSD|RGKKRT		Silent mutation for target aa.		FALSE	FALSE	FALSE	FALSE	FALSE	FALSE	FALSE
5316	PDS5A	ENST00000303538	Q29RF7-1	S	1233	ABE8e-SpCas9	a2g	-	GTCACTGCTGATGTTGCCCT	55	+	GGG	chr4	39838184	39838186	39838164	39838183	FALSE	FALSE	FALSE	FALSE	FALSE	silent	ATQGNI|SS|DRGKKRT	ATQGNI|SS|DRGKKRT		Silent mutation for target aa.		FALSE	FALSE	FALSE	FALSE	FALSE	FALSE	FALSE
5317	PDS5A	ENST00000303538	Q29RF7-1	S	1305	ABE8e-SpCas9	a2g	-	TCAGGAGAGCCCTGGGGGTT	65	-	TGG	chr4	39837938	39837940	39837941	39837960	FALSE	FALSE	TRUE	FALSE	FALSE	missense	RAAVG|QES|PGGLEAG	RAAVG|QGG|PGGLEAG	E1304G, S1305G	Multiple edits.		FALSE	FALSE	FALSE	FALSE	FALSE	FALSE	FALSE	-2, 0
5318	PDS5B	ENST00000315596	Q9NTI5-1	M	1152	ABE8e-SpCas9	a2g	+	AGTTTCCATTCGTGATGATT	35	-	TGG	chr13	32760642	32760644	32760645	32760664	FALSE	FALSE	FALSE	FALSE	FALSE	missense	SQTKSSR|ME|TVSNAS	SQTKSSR|TE|TVSNAS	M1152T			FALSE	FALSE	FALSE	FALSE	FALSE	FALSE	FALSE	-1
5319	PDS5B	ENST00000315596	Q9NTI5-1	S	1162	ABE8e-SpCas9	a2g	+	AGCTCAAATCCAAGCTCTCC	50	+	TGG	chr13	32760703	32760705	32760683	32760702	FALSE	FALSE	FALSE	FALSE	FALSE	missense	VSNASSS|SN|PSSPGR	VSNASSS|SG|PSSPGR	N1163G	Silent mutation for target aa.		FALSE	FALSE	FALSE	FALSE	FALSE	FALSE	FALSE	0
5320	PDS5B	ENST00000315596	Q9NTI5-1	M	1189	ABE8e-SpCas9	a2g	+	CACAATGTCTTCACCTTTGC	45	+	CGG	chr13	32764551	32764553	32764531	32764550	FALSE	FALSE	FALSE	FALSE	FALSE	missense	SENEDY|TMS|SPLPGK	SENEDY|TVS|SPLPGK	M1189V			FALSE	FALSE	FALSE	FALSE	TRUE	FALSE	FALSE	1
5320	PDS5B	ENST00000315596	Q9NTI5-1	M	1189	ABE8e-SpCas9	a2g	+	ACAATGTCTTCACCTTTGCC	45	+	GGG	chr13	32764552	32764554	32764532	32764551	FALSE	FALSE	FALSE	FALSE	FALSE	missense	SENEDYT|MS|SPLPGK	SENEDYT|VS|SPLPGK	M1189V			FALSE	FALSE	FALSE	FALSE	TRUE	FALSE	FALSE	1
5321	PDS5B	ENST00000315596	Q9NTI5-1	S	1259	ABE8e-SpCas9	a2g	+	CATCAGATTCTGAAGCCGTA	45	-	TGG	chr13	32770255	32770257	32770258	32770277	FALSE	FALSE	FALSE	FALSE	FALSE	missense	RGHTAS|ESD|EQQWPE	RGHTAS|EPD|EQQWPE	S1259P			FALSE	FALSE	FALSE	FALSE	FALSE	FALSE	FALSE	-1
5322	PDS5B	ENST00000315596	Q9NTI5-1	S	1283	ABE8e-SpCas9	a2g	+	ACAGAATAGTCCGCCAAAAA	40	+	AGG	chr13	32770356	32770358	32770336	32770355	TRUE	FALSE	FALSE	FALSE	FALSE	missense	ENEDE|QNS|PPKKGKR	ENEDE|QGG|PPKKGKR	N1282G, S1283G	Multiple edits.		FALSE	FALSE	FALSE	FALSE	FALSE	FALSE	FALSE	0, 0
5322	PDS5B	ENST00000315596	Q9NTI5-1	S	1283	ABE8e-SpCas9	a2g	+	CAGAATAGTCCGCCAAAAAA	40	+	GGG	chr13	32770357	32770359	32770337	32770356	TRUE	FALSE	FALSE	FALSE	FALSE	missense	ENEDEQ|NS|PPKKGKR	ENEDEQ|GG|PPKKGKR	N1282G, S1283G	Multiple edits.		FALSE	FALSE	FALSE	FALSE	FALSE	FALSE	FALSE	0, 0
5323	PDS5B	ENST00000315596	Q9NTI5-1	S	1358	ABE8e-SpCas9	a2g	+	GGAGATTCTGCTCTGCTTTG	50	-	GGG	chr13	32770643	32770645	32770646	32770665	FALSE	FALSE	FALSE	FALSE	FALSE	missense	RAQQRA|ES|PESSAIE	RAQQRA|EP|PESSAIE	S1358P			FALSE	FALSE	FALSE	FALSE	FALSE	FALSE	FALSE	-1
5323	PDS5B	ENST00000315596	Q9NTI5-1	S	1358	ABE8e-SpCas9	a2g	+	AGGAGATTCTGCTCTGCTTT	45	-	GGG	chr13	32770644	32770646	32770647	32770666	FALSE	FALSE	FALSE	FALSE	FALSE	missense	RAQQRA|ES|PESSAIE	RAQQRA|EP|PESSAIE	S1358P			FALSE	FALSE	FALSE	FALSE	FALSE	FALSE	FALSE	-1
5323	PDS5B	ENST00000315596	Q9NTI5-1	S	1358	ABE8e-SpCas9	a2g	+	CAGGAGATTCTGCTCTGCTT	50	-	TGG	chr13	32770645	32770647	32770648	32770667	FALSE	FALSE	FALSE	FALSE	FALSE	missense	RAQQRA|ESP|ESSAIE	RAQQRA|EPP|ESSAIE	S1358P			FALSE	FALSE	FALSE	FALSE	FALSE	FALSE	FALSE	-1
5324	PDS5B	ENST00000315596	Q9NTI5-1	T	1370	ABE8e-SpCas9	a2g	+	TCCACACCACAGAAAGGACG	55	+	AGG	chr13	32770714	32770716	32770694	32770713	FALSE	FALSE	FALSE	FALSE	FALSE	missense	AIESTQS|TP|QKGRGR	AIESTQS|AP|QKGRGR	T1370A			FALSE	FALSE	FALSE	FALSE	FALSE	FALSE	FALSE	0
5325	PDXDC1	ENST00000396410	Q6P996-1	T	414	ABE8e-SpCas9	a2g	+	AACATGACACCTTCAGGAGT	45	+	CGG	chr16	15028927	15028929	15028907	15028926	FALSE	FALSE	FALSE	FALSE	FALSE	missense	AVPVPN|MT|PSGVGRE	AVPVPN|VA|PSGVGRE	M413V, T414A	Multiple edits.		FALSE	FALSE	FALSE	FALSE	FALSE	FALSE	FALSE	1, 0
5325	PDXDC1	ENST00000396410	Q6P996-1	T	414	ABE8e-SpCas9	a2g	+	TGACACCTTCAGGAGTCGGC	60	+	CGG	chr16	15028931	15028933	15028911	15028930	FALSE	FALSE	FALSE	FALSE	FALSE	silent	AVPVPNM|TP|SGVGRE	AVPVPNM|TP|SGVGRE		Silent mutation for target aa.		FALSE	FALSE	FALSE	FALSE	FALSE	FALSE	FALSE
5325	PDXDC1	ENST00000396410	Q6P996-1	T	414	ABE8e-SpCas9	a2g	+	GACACCTTCAGGAGTCGGCC	65	+	GGG	chr16	15028932	15028934	15028912	15028931	FALSE	FALSE	FALSE	FALSE	FALSE	silent	AVPVPNM|TPS|GVGRE	AVPVPNM|TPS|GVGRE		Silent mutation for target aa.		FALSE	FALSE	FALSE	FALSE	FALSE	FALSE	FALSE
5326	PDXDC1	ENST00000396410	Q6P996-1	S	652	ABE8e-SpCas9	a2g	+	CGGAGAAAACCAATTCAGCA	45	-	CGG	chr16	15034488	15034490	15034491	15034510	TRUE	FALSE	FALSE	FALSE	FALSE	missense	GSVLNW|FS|PVQALQK	GSVLNW|SP|PVQALQK	F651S, S652P	Multiple edits.		FALSE	FALSE	FALSE	FALSE	FALSE	FALSE	FALSE	-2, -1
5327	PDZD2	ENST00000438447	O15018-1	S	128	ABE8e-SpCas9	a2g	+	AACAGCCCAGCAGGGAAGAG	60	+	TGG	chr5	31799647	31799649	31799627	31799646	FALSE	FALSE	FALSE	FALSE	FALSE	missense	VTELRKN|SP|AGKSGK	VTELRKN|GP|AGKSGK	S128G			FALSE	FALSE	FALSE	FALSE	FALSE	FALSE	FALSE	0
5328	PDZD8	ENST00000334464	Q8NEN9	S	538	ABE8e-SpCas9	a2g	-	ACTGGTGATATAGCTCCAAG	45	+	GGG	chr10	117000000	117000000	117000000	117000000	FALSE	FALSE	FALSE	FALSE	FALSE	missense	IKPLGAI|SP|VLNRKL	IKPLGAI|PP|VLNRKL	S538P			FALSE	FALSE	FALSE	FALSE	FALSE	FALSE	FALSE	-1
5329	PEAK1	ENST00000560626	Q9H792	S	779	ABE8e-SpCas9	a2g	-	CTGGAGGAGACTGTGGGGGT	65	+	TGG	chr15	77179603	77179605	77179583	77179602	FALSE	FALSE	TRUE	FALSE	FALSE	silent	ASIQPPQ|SPP|ETPQS	ASIQPPQ|SPP|ETPQS		Silent mutation for target aa.		FALSE	FALSE	FALSE	FALSE	FALSE	FALSE	FALSE
5330	PEAK1	ENST00000560626	Q9H792	S	792	ABE8e-SpCas9	a2g	-	CTTCCACACTGCAAGCTTTA	45	+	GGG	chr15	77179564	77179566	77179544	77179563	FALSE	FALSE	FALSE	FALSE	FALSE	missense	QSGPKAC|SVE|ELYAI	QSGPKAC|SAE|ELYAI	V793A	Silent mutation for target aa.		FALSE	FALSE	FALSE	FALSE	FALSE	FALSE	FALSE	0
5331	PEAK1	ENST00000560626	Q9H792	Y	1372	ABE8e-SpCas9	a2g	-	ATTATCACAGCTTGGCTGTC	45	-	CGG	chr15	77115263	77115265	77115266	77115285	FALSE	FALSE	FALSE	FALSE	FALSE	missense	AKESQQY|YH|SLAVRQ	AKESQQY|CR|SLAVRQ	Y1372C, H1373R	Multiple edits.		FALSE	FALSE	FALSE	FALSE	FALSE	FALSE	FALSE	-2, 0
5332	PELI2	ENST00000267460	Q9HAT8	S	295	ABE8e-SpCas9	a2g	+	CCCCAGCATCAACAGGAAAG	55	+	AGG	chr14	56296802	56296804	56296782	56296801	FALSE	TRUE	FALSE	FALSE	FALSE	missense	LNTLAF|PSI|NRKEVV	LNTLAF|PGV|NRKEVV	S295G, I296V	Multiple edits.		FALSE	FALSE	FALSE	FALSE	FALSE	FALSE	FALSE	0, 3
5333	PELO	ENST00000274311	Q9BRX2	S	55	ABE8e-SpCas9	a2g	+	CGGGCAGCGTGGGCAGCAAC	75	+	CGG	chr5	52800572	52800574	52800552	52800571	FALSE	FALSE	FALSE	FALSE	FALSE	missense	QTESST|GS|VGSNRVR	QTESST|GG|VGSNRVR	S55G			FALSE	FALSE	FALSE	FALSE	FALSE	FALSE	FALSE	0
5333	PELO	ENST00000274311	Q9BRX2	S	55	ABE8e-SpCas9	a2g	+	GGGCAGCGTGGGCAGCAACC	75	+	GGG	chr5	52800573	52800575	52800553	52800572	FALSE	FALSE	FALSE	FALSE	FALSE	missense	QTESST|GSV|GSNRVR	QTESST|GGV|GSNRVR	S55G			FALSE	FALSE	FALSE	FALSE	FALSE	FALSE	FALSE	0
5334	PELP1	ENST00000301396		S	708	ABE8e-SpCas9	a2g	-	AAGGGCGATGGGGCCTCAGG	70	+	AGG	chr17	4673032	4673034	4673012	4673031	FALSE	FALSE	TRUE	FALSE	FALSE	missense	VPPPEAP|SP|FRAPPF	VPPPEAP|PP|FRAPPF	S708P			FALSE	FALSE	FALSE	FALSE	FALSE	FALSE	FALSE	-1
5334	PELP1	ENST00000301396		S	708	ABE8e-SpCas9	a2g	-	AGGGCGATGGGGCCTCAGGA	70	+	GGG	chr17	4673033	4673035	4673013	4673032	FALSE	FALSE	TRUE	FALSE	FALSE	missense	VPPPEA|PSP|FRAPPF	VPPPEA|PPP|FRAPPF	S708P			FALSE	FALSE	FALSE	FALSE	FALSE	FALSE	FALSE	-1
5334	PELP1	ENST00000301396		S	708	ABE8e-SpCas9	a2g	-	GGGCGATGGGGCCTCAGGAG	75	+	GGG	chr17	4673034	4673036	4673014	4673033	FALSE	FALSE	TRUE	FALSE	FALSE	missense	VPPPEA|PS|PFRAPPF	VPPPEA|PP|PFRAPPF	S708P			FALSE	FALSE	FALSE	FALSE	FALSE	FALSE	FALSE	-1
5334	PELP1	ENST00000301396		S	708	ABE8e-SpCas9	a2g	-	GGCGATGGGGCCTCAGGAGG	75	+	GGG	chr17	4673035	4673037	4673015	4673034	FALSE	FALSE	TRUE	FALSE	FALSE	missense	VPPPEA|PS|PFRAPPF	VPPPEA|PP|PFRAPPF	S708P			FALSE	FALSE	FALSE	FALSE	FALSE	FALSE	FALSE	-1
5335	PELP1	ENST00000301396		T	795	ABE8e-SpCas9	a2g	-	GGGGAGTCCCACTAGGGGCA	70	+	AGG	chr17	4672772	4672774	4672752	4672771	FALSE	FALSE	TRUE	FALSE	FALSE	silent	PILAPS|GTP|PPTIPP	PILAPS|GTP|PPTIPP		Silent mutation for target aa.		FALSE	FALSE	FALSE	FALSE	FALSE	FALSE	FALSE
5336	PELP1	ENST00000301396		S	1083	ABE8e-SpCas9	a2g	-	CCCTGGGAGGGGAGCGCTTC	75	+	AGG	chr17	4671907	4671909	4671887	4671906	FALSE	FALSE	TRUE	FALSE	FALSE	missense	LAPEALP|SQ|GEVERE	LAPEALP|PQ|GEVERE	S1083P			FALSE	FALSE	FALSE	FALSE	FALSE	FALSE	FALSE	-1
5336	PELP1	ENST00000301396		S	1083	ABE8e-SpCas9	a2g	-	CCTGGGAGGGGAGCGCTTCA	70	+	GGG	chr17	4671908	4671910	4671888	4671907	FALSE	FALSE	TRUE	FALSE	FALSE	missense	LAPEAL|PSQ|GEVERE	LAPEAL|PPQ|GEVERE	S1083P			FALSE	FALSE	FALSE	FALSE	FALSE	FALSE	FALSE	-1
5336	PELP1	ENST00000301396		S	1083	ABE8e-SpCas9	a2g	-	CTGGGAGGGGAGCGCTTCAG	70	+	GGG	chr17	4671909	4671911	4671889	4671908	FALSE	FALSE	TRUE	FALSE	FALSE	missense	LAPEAL|PS|QGEVERE	LAPEAL|PP|QGEVERE	S1083P			FALSE	FALSE	FALSE	FALSE	FALSE	FALSE	FALSE	-1
5337	PEMT	ENST00000395783	Q9UBM1-1	S	195	ABE8e-SpCas9	a2g	-	GGGACCCGGAGGCTTTCTGC	70	+	CGG	chr17	17505825	17505827	17505805	17505824	FALSE	FALSE	FALSE	FALSE	FALSE	missense	YRQKA|SGS|HKRS*--	YRQKA|SGP|HKRS*--	S195P			FALSE	FALSE	FALSE	FALSE	FALSE	FALSE	FALSE	-1
5338	PER1	ENST00000317276	O15534-1	S	27	ABE8e-SpCas9	a2g	-	CCAGGGGATGGGACGCCCCC	80	+	AGG	chr17	8150641	8150643	8150621	8150640	FALSE	TRUE	TRUE	FALSE	FALSE	missense	FCPGGVP|SP|GPPQHR	FCPGGVP|PP|GPPQHR	S27P			FALSE	FALSE	FALSE	FALSE	FALSE	FALSE	FALSE	-1
5339	PER1	ENST00000317276	O15534-1	S	704	ABE8e-SpCas9	a2g	-	CACCCTGAGCCCGCTCGCCC	80	-	TGG	chr17	8146051	8146053	8146054	8146073	FALSE	FALSE	FALSE	FALSE	FALSE	missense	PVVGG|TLS|PLALANK	PVVGG|TLG|PLALANK	S704G			FALSE	FALSE	FALSE	FALSE	FALSE	FALSE	FALSE	0
5340	PER1	ENST00000317276	O15534-1	S	1263	ABE8e-SpCas9	a2g	-	GTCCTGAGAGCTTGAAGCCT	55	+	TGG	chr17	8141166	8141168	8141146	8141165	FALSE	FALSE	FALSE	FALSE	FALSE	silent	GGAKASS|SQ|DLAMEE	GGAKASS|SQ|DLAMEE		Silent mutation for target aa.		FALSE	FALSE	FALSE	FALSE	FALSE	FALSE	FALSE
5341	PER2	ENST00000254657	O15055-1	S	77	ABE8e-SpCas9	a2g	-	CCAGAGGTGAGTTCAGCCTC	60	-	TGG	chr2	238000000	238000000	238000000	238000000	FALSE	FALSE	FALSE	FALSE	FALSE	missense	EPPDAR|QS|PDTFSLM	EPPDAR|QG|PDTFSLM	S77G			FALSE	FALSE	FALSE	FALSE	FALSE	FALSE	FALSE	0
5342	PES1	ENST00000354694	O00541-1	S	13	ABE8e-SpCas9	a2g	-	TGGCCGAGCCTCGTTCATAC	60	+	TGG	chr22	30589272	30589274	30589252	30589271	FALSE	FALSE	FALSE	FALSE	FALSE	missense	KKKYER|GSA|TNYITR	KKKYER|GPA|TNYITR	S13P			FALSE	FALSE	FALSE	FALSE	FALSE	FALSE	FALSE	-1
5342	PES1	ENST00000354694	O00541-1	S	13	ABE8e-SpCas9	a2g	-	GGCCGAGCCTCGTTCATACT	60	+	GGG	chr22	30589273	30589275	30589253	30589272	FALSE	FALSE	FALSE	FALSE	FALSE	missense	KKKYER|GS|ATNYITR	KKKYER|GP|ATNYITR	S13P			FALSE	FALSE	FALSE	FALSE	FALSE	FALSE	FALSE	-1
5343	PEX1	ENST00000248633	O43933-1	S	1154	ABE8e-SpCas9	a2g																					Amino acid not found at this position *OR* ID not in the local database.
5344	PEX1	ENST00000248633	O43933-1	T	1215	ABE8e-SpCas9	a2g																					Amino acid not found at this position *OR* ID not in the local database.
5345	PEX10	ENST00000447513	O60683-1	S	130	ABE8e-SpCas9	a2g	-	AGGGGAGCCTGGGGCCAGGT	75	-	GGG	chr1	2408647	2408649	2408650	2408669	FALSE	FALSE	TRUE	FALSE	FALSE	missense	SGRPLQ|GS|LGPGGRG	SGRPLQ|GG|LGPGGRG	S130G			FALSE	FALSE	FALSE	FALSE	FALSE	FALSE	FALSE	0
5345	PEX10	ENST00000447513	O60683-1	S	130	ABE8e-SpCas9	a2g	-	CAGGGGAGCCTGGGGCCAGG	80	-	TGG	chr1	2408648	2408650	2408651	2408670	FALSE	FALSE	TRUE	FALSE	FALSE	missense	SGRPLQ|GS|LGPGGRG	SGRPLQ|GG|LGPGGRG	S130G			FALSE	FALSE	FALSE	FALSE	FALSE	FALSE	FALSE	0
5346	PEX14	ENST00000356607	O75381-1	S	44	ABE8e-SpCas9	a2g	+	GCCAGAGCCCACTTGCAACC	65	+	AGG	chr1	10536273	10536275	10536253	10536272	FALSE	FALSE	FALSE	FALSE	FALSE	missense	QNSRVR|QS|PLATRRA	QNSRVR|RG|PLATRRA	Q43R, S44G	Multiple edits.		FALSE	FALSE	FALSE	FALSE	FALSE	FALSE	FALSE	1, 0
5347	PEX14	ENST00000356607	O75381-1	S	282	ABE8e-SpCas9	a2g	+	CCACAGCCCCGAGGGCTCCA	75	+	CGG	chr1	10629713	10629715	10629693	10629712	FALSE	TRUE	FALSE	FALSE	FALSE	missense	SPGKEG|HSP|EGSTVT	SPGKEG|HGP|EGSTVT	S282G			FALSE	FALSE	FALSE	FALSE	FALSE	FALSE	FALSE	0
5348	PEX14	ENST00000356607	O75381-1	S	335	ABE8e-SpCas9	a2g	+	TGATGTGAGCCATGTGGACG	55	+	AGG	chr1	10629869	10629871	10629849	10629868	FALSE	FALSE	FALSE	FALSE	FALSE	missense	DEEDD|DVS|HVDEEDC	DEEDD|DVG|HVDEEDC	S335G			FALSE	FALSE	FALSE	FALSE	FALSE	FALSE	FALSE	0
5348	PEX14	ENST00000356607	O75381-1	S	335	ABE8e-SpCas9	a2g	+	TGTGAGCCATGTGGACGAGG	60	+	AGG	chr1	10629872	10629874	10629852	10629871	FALSE	FALSE	FALSE	FALSE	FALSE	missense	DEEDDD|VSH|VDEEDC	DEEDDD|VGH|VDEEDC	S335G			FALSE	FALSE	FALSE	FALSE	FALSE	FALSE	FALSE	0
5349	PEX5	ENST00000420616	P50542-1	S	217	ABE8e-SpCas9	a2g																					Amino acid not found at this position *OR* ID not in the local database.
5350	PFAS	ENST00000314666	O15067	S	1337	ABE8e-SpCas9	a2g	+	GGGAGCTGCTGACTGGCCAC	70	+	AGG	chr17	8269273	8269275	8269253	8269272	FALSE	FALSE	FALSE	FALSE	FALSE	missense	RNWTLEG|SC|*-----	RNWTLEG|GC|*-----	S1337G			FALSE	FALSE	FALSE	FALSE	FALSE	FALSE	FALSE	0
5351	PFDN2	ENST00000368010	Q9UHV9	S	14	ABE8e-SpCas9	a2g	-	CGGGAGCGGCGCGGGGAAGG	85	-	GGG	chr1	161000000	161000000	161000000	161000000	FALSE	FALSE	TRUE	FALSE	FALSE	missense	RAGKSS|GSG|AGKGAV	RAGKSS|GGG|AGKGAV	S14G			FALSE	FALSE	FALSE	FALSE	FALSE	FALSE	FALSE	0
5351	PFDN2	ENST00000368010	Q9UHV9	S	14	ABE8e-SpCas9	a2g	-	GCGGGAGCGGCGCGGGGAAG	85	-	GGG	chr1	161000000	161000000	161000000	161000000	FALSE	FALSE	TRUE	FALSE	FALSE	missense	RAGKSS|GS|GAGKGAV	RAGKSS|GG|GAGKGAV	S14G			FALSE	FALSE	FALSE	FALSE	FALSE	FALSE	FALSE	0
5351	PFDN2	ENST00000368010	Q9UHV9	S	14	ABE8e-SpCas9	a2g	-	AGCGGGAGCGGCGCGGGGAA	80	-	GGG	chr1	161000000	161000000	161000000	161000000	FALSE	FALSE	TRUE	FALSE	FALSE	missense	RAGKSS|GS|GAGKGAV	RAGKSS|GG|GAGKGAV	S14G			FALSE	FALSE	FALSE	FALSE	FALSE	FALSE	FALSE	0
5351	PFDN2	ENST00000368010	Q9UHV9	S	14	ABE8e-SpCas9	a2g	-	CAGCGGGAGCGGCGCGGGGA	85	-	AGG	chr1	161000000	161000000	161000000	161000000	FALSE	FALSE	TRUE	FALSE	FALSE	missense	RAGKS|SGS|GAGKGAV	RAGKS|SGG|GAGKGAV	S14G			FALSE	FALSE	FALSE	FALSE	FALSE	FALSE	FALSE	0
5352	PFKFB2	ENST00000367080	O60825-1	S	493	ABE8e-SpCas9	a2g	+	CCTCAGCCCTCTCCGTGCCC	75	+	AGG	chr1	207000000	207000000	207000000	207000000	FALSE	FALSE	FALSE	FALSE	FALSE	missense	SRPLKP|LSP|LRAQDM	SRPLKP|LGP|LRAQDM	S493G			FALSE	FALSE	FALSE	FALSE	FALSE	FALSE	FALSE	0
5353	PFKL	ENST00000349048	P17858-1	S	377	ABE8e-SpCas9	a2g	+	CCAGGAGCTTCGAGAACAAC	55	+	TGG	chr21	44320100	44320102	44320080	44320099	FALSE	FALSE	FALSE	FALSE	FALSE	missense	ATQLRG|GS|FENNWNI	ATQLRG|GG|FENNWNI	S377G			FALSE	FALSE	FALSE	FALSE	FALSE	FALSE	FALSE	0
5354	PGAM1	ENST00000334828	P18669	S	14	ABE8e-SpCas9	a2g	+	CGGCGAGAGCGCATGGAACC	70	+	TGG	chr10	97426360	97426362	97426340	97426359	FALSE	FALSE	FALSE	FALSE	FALSE	missense	VLIRH|GES|AWNLENR	VLIRH|GGG|AWNLENR	E13G, S14G	Multiple edits.		FALSE	FALSE	FALSE	FALSE	FALSE	FALSE	FALSE	-2, 0
5355	PGAM1	ENST00000334828	P18669	S	31	ABE8e-SpCas9	a2g	+	CCTGAGCCCGGCGGGCCACG	85	+	AGG	chr10	97426414	97426416	97426394	97426413	FALSE	FALSE	FALSE	FALSE	FALSE	missense	GWYDAD|LSP|AGHEEA	GWYDAD|LGP|AGHEEA	S31G			FALSE	FALSE	FALSE	FALSE	FALSE	FALSE	FALSE	0
5356	PGAM1	ENST00000334828	P18669	Y	92	ABE8e-SpCas9	a2g	+	CCCCATAGTGCCGCTCATTG	60	-	AGG	chr10	97430497	97430499	97430500	97430519	FALSE	TRUE	FALSE	FALSE	FALSE	missense	WRLNER|HYG|GLTGLN	WRLNER|HHG|GLTGLN	Y92H			FALSE	FALSE	FALSE	FALSE	FALSE	FALSE	FALSE	2
5356	PGAM1	ENST00000334828	P18669	Y	92	ABE8e-SpCas9	a2g	+	CGGCACTATGGGGGTCTAAC	60	+	CGG	chr10	97430527	97430529	97430507	97430526	FALSE	FALSE	TRUE	FALSE	FALSE	missense	WRLNER|HY|GGLTGLN	WRLNER|RC|GGLTGLN	H91R, Y92C	Multiple edits.		FALSE	FALSE	FALSE	FALSE	FALSE	FALSE	FALSE	0, -2
5357	PGD	ENST00000270776	P52209-1	S	129	ABE8e-SpCas9	a2g	+	GGAGTCAGTGGTGGAGAGGA	60	+	AGG	chr1	10404229	10404231	10404209	10404228	FALSE	FALSE	FALSE	FALSE	FALSE	missense	LFVGSG|VS|GGEEGAR	LFVGSG|VG|GGEEGAR	S129G			FALSE	FALSE	FALSE	FALSE	FALSE	FALSE	FALSE	0
5357	PGD	ENST00000270776	P52209-1	S	129	ABE8e-SpCas9	a2g	+	GAGTCAGTGGTGGAGAGGAA	55	+	GGG	chr1	10404230	10404232	10404210	10404229	FALSE	FALSE	FALSE	FALSE	FALSE	missense	LFVGSG|VS|GGEEGAR	LFVGSG|VG|GGEEGAR	S129G			FALSE	FALSE	FALSE	FALSE	FALSE	FALSE	FALSE	0
5357	PGD	ENST00000270776	P52209-1	S	129	ABE8e-SpCas9	a2g	+	AGTCAGTGGTGGAGAGGAAG	55	+	GGG	chr1	10404231	10404233	10404211	10404230	FALSE	FALSE	FALSE	FALSE	FALSE	missense	LFVGSG|VSG|GEEGAR	LFVGSG|VGG|GEEGAR	S129G			FALSE	FALSE	FALSE	FALSE	FALSE	FALSE	FALSE	0
5358	PGK1	ENST00000373316	P00558-1	S	77	ABE8e-SpCas9	a2g	+	AAGGAGTACTTGTCAGGCAT	45	-	GGG	chrX	78113838	78113840	78113841	78113860	FALSE	FALSE	FALSE	FALSE	FALSE	missense	VPMPDK|YS|LEPVAVE	VPMPDK|HP|LEPVAVE	Y76H, S77P	Multiple edits.		FALSE	FALSE	FALSE	FALSE	FALSE	FALSE	FALSE	2, -1
5358	PGK1	ENST00000373316	P00558-1	S	77	ABE8e-SpCas9	a2g	+	TAAGGAGTACTTGTCAGGCA	45	-	TGG	chrX	78113839	78113841	78113842	78113861	FALSE	FALSE	FALSE	FALSE	FALSE	missense	VPMPDK|YS|LEPVAVE	VPMPDK|YP|LEPVAVE	S77P			FALSE	FALSE	FALSE	FALSE	FALSE	FALSE	FALSE	-1
5359	PGM1	ENST00000371084	P36871-1	S	117	ABE8e-SpCas9	a2g	+	GACAGCCAGTCACAACCCAG	60	+	GGG	chr1	63629540	63629542	63629520	63629539	FALSE	FALSE	FALSE	FALSE	FALSE	missense	GGIIL|TAS|HNPGGPN	GGIIL|TAG|HNPGGPN	S117G			FALSE	FALSE	FALSE	FALSE	FALSE	FALSE	FALSE	0
5359	PGM1	ENST00000371084	P36871-1	S	117	ABE8e-SpCas9	a2g	+	ACAGCCAGTCACAACCCAGG	60	+	GGG	chr1	63629541	63629543	63629521	63629540	FALSE	FALSE	FALSE	FALSE	FALSE	missense	GGIILT|AS|HNPGGPN	GGIILT|AG|HNPGGPN	S117G			FALSE	FALSE	FALSE	FALSE	FALSE	FALSE	FALSE	0
5360	PGM1	ENST00000371084	P36871-1	T	115	ABE8e-SpCas9	a2g	+	CTGACAGCCAGTCACAACCC	60	+	AGG	chr1	63629538	63629540	63629518	63629537	FALSE	FALSE	FALSE	FALSE	FALSE	missense	AIGGIIL|TA|SHNPGG	AIGGIIL|AA|SHNPGG	T115A			FALSE	FALSE	FALSE	FALSE	FALSE	FALSE	FALSE	0
5360	PGM1	ENST00000371084	P36871-1	T	115	ABE8e-SpCas9	a2g	+	TGACAGCCAGTCACAACCCA	55	+	GGG	chr1	63629539	63629541	63629519	63629538	FALSE	FALSE	FALSE	FALSE	FALSE	silent	AIGGIIL|TA|SHNPGG	AIGGIIL|TA|SHNPGG		Silent mutation for target aa.		FALSE	FALSE	FALSE	FALSE	FALSE	FALSE	FALSE
5360	PGM1	ENST00000371084	P36871-1	T	115	ABE8e-SpCas9	a2g	+	GACAGCCAGTCACAACCCAG	60	+	GGG	chr1	63629540	63629542	63629520	63629539	FALSE	FALSE	FALSE	FALSE	FALSE	missense	AIGGIIL|TAS|HNPGG	AIGGIIL|TAG|HNPGG	S117G	Silent mutation for target aa.		FALSE	FALSE	FALSE	FALSE	FALSE	FALSE	FALSE	0
5361	PGM3	ENST00000513973	O95394-1	M	60	ABE8e-SpCas9	a2g	-	TGTTACCATGACTCCTATAG	40	+	TGG	chr6	83190847	83190849	83190827	83190846	FALSE	FALSE	FALSE	FALSE	FALSE	missense	TKSTIGV|MV|TASHNP	TKSTIGV|TA|TASHNP	M60T, V61A	Multiple edits.		FALSE	FALSE	FALSE	FALSE	FALSE	FALSE	FALSE	-1, 0
5362	PGRMC2	ENST00000613358	O15173-2	T	211	ABE8e-SpCas9	a2g																					Amino acid not found at this position *OR* ID not in the local database.
5363	PHACTR2	ENST00000305766	O75167-5	S	72	ABE8e-SpCas9	a2g																					Amino acid not found at this position *OR* ID not in the local database.
5364	PHACTR4	ENST00000373836	Q8IZ21-2	S	150	ABE8e-SpCas9	a2g																					Amino acid not found at this position *OR* ID not in the local database.
5365	PHACTR4	ENST00000373836	Q8IZ21-2	S	270	ABE8e-SpCas9	a2g																					Amino acid not found at this position *OR* ID not in the local database.
5366	PHACTR4	ENST00000373836	Q8IZ21-2	S	443	ABE8e-SpCas9	a2g																					Amino acid not found at this position *OR* ID not in the local database.
5367	PHACTR4	ENST00000373836	Q8IZ21-2	S	464	ABE8e-SpCas9	a2g																					Amino acid not found at this position *OR* ID not in the local database.
5368	PHACTR4	ENST00000373836	Q8IZ21-2	S	154	ABE8e-SpCas9	a2g																					Amino acid not found at this position *OR* ID not in the local database.
5369	PHACTR4	ENST00000373836	Q8IZ21-2	T	358	ABE8e-SpCas9	a2g																					Amino acid not found at this position *OR* ID not in the local database.
5370	PHC1	ENST00000543824	P78364	S	619	ABE8e-SpCas9	a2g																					Amino acid not found at this position *OR* ID not in the local database.
5371	PHC1	ENST00000543824	P78364	S	624	ABE8e-SpCas9	a2g																					Amino acid not found at this position *OR* ID not in the local database.
5372	PHC1	ENST00000543824	P78364	S	741	ABE8e-SpCas9	a2g																					Amino acid not found at this position *OR* ID not in the local database.
5373	PHC2	ENST00000257118	Q8IXK0-1	S	713	ABE8e-SpCas9	a2g																					Amino acid not found at this position *OR* ID not in the local database.
5374	PHC2	ENST00000257118	Q8IXK0-1	T	591	ABE8e-SpCas9	a2g																					Amino acid not found at this position *OR* ID not in the local database.
5375	PHC3	ENST00000495893	Q8NDX5-7	S	229	ABE8e-SpCas9	a2g																					Amino acid not found at this position *OR* ID not in the local database.
5376	PHC3	ENST00000495893	Q8NDX5-7	S	842	ABE8e-SpCas9	a2g																					Amino acid not found at this position *OR* ID not in the local database.
5377	PHC3	ENST00000495893	Q8NDX5-7	S	862	ABE8e-SpCas9	a2g																					Amino acid not found at this position *OR* ID not in the local database.
5378	PHF10	ENST00000339209	Q8WUB8-1	S	12	ABE8e-SpCas9	a2g	-	CGCGGGGACAGCGCAGCCCC	85	+	GGG	chr6	170000000	170000000	170000000	170000000	FALSE	TRUE	TRUE	FALSE	FALSE	missense	AGPGAAL|SP|RPCDSD	AGPGAAL|PP|RPCDSD	S12P			FALSE	FALSE	FALSE	FALSE	FALSE	FALSE	FALSE	-1
5379	PHF10	ENST00000339209	Q8WUB8-1	S	50	ABE8e-SpCas9	a2g	-	TGGGCTCAGGAGATAGTTCT	50	-	AGG	chr6	170000000	170000000	170000000	170000000	FALSE	FALSE	FALSE	FALSE	FALSE	silent	SKRRRM|GS|GDSSRSC	SKRRRM|GS|GDSSRSC		Silent mutation for target aa.		FALSE	FALSE	FALSE	FALSE	FALSE	FALSE	FALSE
5380	PHF10	ENST00000339209	Q8WUB8-1	S	327	ABE8e-SpCas9	a2g	-	CCCTTCAGATACATTGCCAG	50	+	AGG	chr6	170000000	170000000	170000000	170000000	FALSE	FALSE	FALSE	FALSE	FALSE	silent	DSSSGNV|SE|GESPPD	DSSSGNV|SE|GESPPD		Silent mutation for target aa.		FALSE	FALSE	FALSE	FALSE	FALSE	FALSE	FALSE
5381	PHF12	ENST00000332830	Q96QT6-1	T	586	ABE8e-SpCas9	a2g	-	CTCACGCCACCAGCGGCTGG	75	-	GGG	chr17	28912796	28912798	28912799	28912818	FALSE	FALSE	FALSE	FALSE	FALSE	missense	QGWPRPL|TP|PAAGGL	QGWPRPL|AP|PAAGGL	T586A			FALSE	FALSE	FALSE	FALSE	FALSE	FALSE	FALSE	0
5381	PHF12	ENST00000332830	Q96QT6-1	T	586	ABE8e-SpCas9	a2g	-	CCTCACGCCACCAGCGGCTG	75	-	GGG	chr17	28912797	28912799	28912800	28912819	FALSE	FALSE	FALSE	FALSE	FALSE	missense	QGWPRP|LTP|PAAGGL	QGWPRP|LAP|PAAGGL	T586A			FALSE	FALSE	FALSE	FALSE	FALSE	FALSE	FALSE	0
5381	PHF12	ENST00000332830	Q96QT6-1	T	586	ABE8e-SpCas9	a2g	-	CCCTCACGCCACCAGCGGCT	75	-	GGG	chr17	28912798	28912800	28912801	28912820	FALSE	FALSE	FALSE	FALSE	FALSE	missense	QGWPRP|LT|PPAAGGL	QGWPRP|LA|PPAAGGL	T586A			FALSE	FALSE	FALSE	FALSE	FALSE	FALSE	FALSE	0
5381	PHF12	ENST00000332830	Q96QT6-1	T	586	ABE8e-SpCas9	a2g	-	CCCCTCACGCCACCAGCGGC	80	-	TGG	chr17	28912799	28912801	28912802	28912821	FALSE	TRUE	FALSE	FALSE	FALSE	missense	QGWPRP|LT|PPAAGGL	QGWPRP|LA|PPAAGGL	T586A			FALSE	FALSE	FALSE	FALSE	FALSE	FALSE	FALSE	0
5382	PHF12	ENST00000332830	Q96QT6-1	T	655	ABE8e-SpCas9	a2g	-	TTGACAGATTCAAGGCCACT	45	-	GGG	chr17	28912589	28912591	28912592	28912611	FALSE	FALSE	FALSE	FALSE	FALSE	missense	SQIGPPL|TD|SRPLGS	SQIGPPL|AG|SRPLGS	T655A, D656G	Multiple edits.		FALSE	FALSE	FALSE	FALSE	FALSE	FALSE	FALSE	0, -1
5382	PHF12	ENST00000332830	Q96QT6-1	T	655	ABE8e-SpCas9	a2g	-	GTTGACAGATTCAAGGCCAC	50	-	TGG	chr17	28912590	28912592	28912593	28912612	FALSE	FALSE	FALSE	FALSE	FALSE	missense	SQIGPP|LTD|SRPLGS	SQIGPP|LAD|SRPLGS	T655A			FALSE	FALSE	FALSE	FALSE	FALSE	FALSE	FALSE	0
5383	PHF12	ENST00000332830	Q96QT6-1	T	671	ABE8e-SpCas9	a2g	-	CTCACTCCCCCGCAAGCAGC	70	-	AGG	chr17	28912541	28912543	28912544	28912563	FALSE	TRUE	FALSE	FALSE	FALSE	missense	PNATRVL|TP|PQAAGD	PNATRVL|AP|PQAAGD	T671A			FALSE	FALSE	FALSE	FALSE	FALSE	FALSE	FALSE	0
5383	PHF12	ENST00000332830	Q96QT6-1	T	671	ABE8e-SpCas9	a2g	-	CGGGGGAGTGAGCACCCGGG	80	+	TGG	chr17	28912572	28912574	28912552	28912571	FALSE	FALSE	TRUE	FALSE	FALSE	silent	PNATRVL|TP|PQAAGD	PNATRVL|TP|PQAAGD		Silent mutation for target aa.		FALSE	FALSE	FALSE	FALSE	FALSE	FALSE	FALSE
5384	PHF12	ENST00000332830	Q96QT6-1	S	691	ABE8e-SpCas9	a2g	-	AGCTCACCAGCGCCATCGTC	65	-	AGG	chr17	28912481	28912483	28912484	28912503	FALSE	FALSE	FALSE	FALSE	FALSE	silent	TANQRFS|SP|APSSDG	TANQRFS|SP|APSSDG		Silent mutation for target aa.		FALSE	FALSE	FALSE	FALSE	FALSE	FALSE	FALSE
5384	PHF12	ENST00000332830	Q96QT6-1	S	691	ABE8e-SpCas9	a2g	-	TGGTGAGCTGAATCGTTGGT	50	+	TGG	chr17	28912515	28912517	28912495	28912514	FALSE	FALSE	FALSE	FALSE	FALSE	missense	TANQRF|SS|PAPSSDG	TANQRF|SP|PAPSSDG	S691P			FALSE	FALSE	FALSE	FALSE	FALSE	FALSE	FALSE	-1
5385	PHF13	ENST00000377648	Q86YI8	S	5	ABE8e-SpCas9	a2g	+	AAGAGTCAGAGTCCATGTTC	45	-	CGG	chr1	6614060	6614062	6614063	6614082	FALSE	FALSE	FALSE	FALSE	FALSE	missense	---MD|SDS|CAAAFHP	---MD|SDP|CAAAFHP	S5P			FALSE	FALSE	FALSE	FALSE	FALSE	FALSE	FALSE	-1
5386	PHF14	ENST00000634607	O94880-3	S	280	ABE8e-SpCas9	a2g	+	CAGAAACAGTGCTGATGATG	45	+	AGG	chr7	10983110	10983112	10983090	10983109	FALSE	FALSE	FALSE	FALSE	FALSE	missense	SKVLS|RNS|ADDEELT	SKVLS|RGG|ADDEELT	N279G, S280G	Multiple edits.		FALSE	FALSE	FALSE	FALSE	FALSE	FALSE	FALSE	0, 0
5387	PHF14	ENST00000634607	O94880-3	S	298	ABE8e-SpCas9	a2g	+	ATTACTCTTGCTTTGAGATA	30	-	GGG	chr7	10983134	10983136	10983137	10983156	FALSE	FALSE	FALSE	FALSE	FALSE	silent	LTLSQS|KS|NEDSLIL	LTLSQS|KS|NEDSLIL		Silent mutation for target aa.		FALSE	FALSE	FALSE	FALSE	FALSE	FALSE	FALSE
5387	PHF14	ENST00000634607	O94880-3	S	298	ABE8e-SpCas9	a2g	+	CATTACTCTTGCTTTGAGAT	35	-	AGG	chr7	10983135	10983137	10983138	10983157	FALSE	FALSE	FALSE	FALSE	FALSE	silent	LTLSQS|KSN|EDSLIL	LTLSQS|KSN|EDSLIL		Silent mutation for target aa.		FALSE	FALSE	FALSE	FALSE	FALSE	FALSE	FALSE
5388	PHF14	ENST00000634607	O94880-3	S	530	ABE8e-SpCas9	a2g	+	TATCACCAGAAGCACAGGTA	45	+	TGG	chr7	11035790	11035792	11035770	11035789	FALSE	FALSE	FALSE	FALSE	FALSE	silent	QEREKQL|SP|EAQARI	QEREKQL|SP|EAQARI		Silent mutation for target aa.		FALSE	FALSE	FALSE	FALSE	FALSE	FALSE	FALSE
5388	PHF14	ENST00000634607	O94880-3	S	530	ABE8e-SpCas9	a2g	+	ATCACCAGAAGCACAGGTAT	45	+	GGG	chr7	11035791	11035793	11035771	11035790	FALSE	FALSE	FALSE	FALSE	FALSE	silent	QEREKQL|SPE|AQARI	QEREKQL|SPE|AQARI		Silent mutation for target aa.		FALSE	FALSE	FALSE	FALSE	FALSE	FALSE	FALSE
5389	PHF14	ENST00000634607	O94880-3	S	835	ABE8e-SpCas9	a2g	+	AAAACGAAGCTTCGTTCCTG	45	+	AGG	chr7	11061825	11061827	11061805	11061824	TRUE	FALSE	FALSE	FALSE	FALSE	missense	RTRGR|KRS|FVPEEEK	RTRGR|KRG|FVPEEEK	S835G			FALSE	FALSE	FALSE	FALSE	FALSE	FALSE	FALSE	0
5390	PHF14	ENST00000634607	O94880-3	S	921	ABE8e-SpCas9	a2g	+	ATTCTTCATCTTCCAAGGTA	35	+	AGG	chr7	11111471	11111473	11111451	11111470	FALSE	FALSE	FALSE	FALSE	FALSE	silent	ICQECD|SS|SSKEDEN	ICQECD|SS|SSKEDEN		Silent mutation for target aa.		FALSE	FALSE	FALSE	FALSE	FALSE	FALSE	FALSE
5390	PHF14	ENST00000634607	O94880-3	S	921	ABE8e-SpCas9	a2g	+	TTCTTCATCTTCCAAGGTAA	35	+	GGG	chr7	11111472	11111474	11111452	11111471	FALSE	FALSE	FALSE	FALSE	FALSE	silent	ICQECD|SSS|SKEDEN	ICQECD|SSS|SKEDEN		Silent mutation for target aa.		FALSE	FALSE	FALSE	FALSE	FALSE	FALSE	FALSE
5390	PHF14	ENST00000634607	O94880-3	S	921	ABE8e-SpCas9	a2g	+	TCTTCATCTTCCAAGGTAAG	40	+	GGG	chr7	11111473	11111475	11111453	11111472	FALSE	FALSE	FALSE	FALSE	FALSE	silent	ICQECDS|SS|SKEDEN	ICQECDS|SS|SKEDEN		Silent mutation for target aa.		FALSE	FALSE	FALSE	FALSE	TRUE	FALSE	FALSE
5391	PHF19	ENST00000373896	Q5T6S3-1	S	161	ABE8e-SpCas9	a2g																					Amino acid not found at this position *OR* ID not in the local database.
5392	PHF2	ENST00000359246	O75151	S	459	ABE8e-SpCas9	a2g	+	TCGTCAGATGAGGTGTGTGA	50	+	CGG	chr9	93660254	93660256	93660234	93660253	FALSE	FALSE	FALSE	FALSE	FALSE	missense	EVNTVAS|SD|EVCDGD	EVNTVAS|SG|EVCDGD	D460G	Silent mutation for target aa.		FALSE	FALSE	FALSE	FALSE	FALSE	FALSE	FALSE	-1
5392	PHF2	ENST00000359246	O75151	S	459	ABE8e-SpCas9	a2g	+	CGTCAGATGAGGTGTGTGAC	55	+	GGG	chr9	93660255	93660257	93660235	93660254	FALSE	FALSE	FALSE	FALSE	FALSE	missense	EVNTVAS|SD|EVCDGD	EVNTVAS|SG|EVCDGD	D460G	Silent mutation for target aa.		FALSE	FALSE	FALSE	FALSE	FALSE	FALSE	FALSE	-1
5392	PHF2	ENST00000359246	O75151	S	459	ABE8e-SpCas9	a2g	+	GTCAGATGAGGTGTGTGACG	55	+	GGG	chr9	93660256	93660258	93660236	93660255	FALSE	FALSE	FALSE	FALSE	FALSE	missense	EVNTVAS|SDE|VCDGD	EVNTVAS|SGE|VCDGD	D460G	Silent mutation for target aa.		FALSE	FALSE	FALSE	FALSE	FALSE	FALSE	FALSE	-1
5393	PHF2	ENST00000359246	O75151	T	541	ABE8e-SpCas9	a2g	+	CTCACCCACCATCCCCAACC	65	+	TGG	chr9	93660496	93660498	93660476	93660495	FALSE	TRUE	FALSE	FALSE	FALSE	missense	SRESA|SPT|IPNLDLL	SRESA|SPA|IPNLDLL	T541A			FALSE	FALSE	FALSE	FALSE	FALSE	FALSE	FALSE	0
5394	PHF2	ENST00000359246	O75151	T	654	ABE8e-SpCas9	a2g	+	CCGACGAGCCCTGGTGTGTT	65	+	CGG	chr9	93665725	93665727	93665705	93665724	FALSE	FALSE	FALSE	FALSE	FALSE	missense	SKALRPP|TS|PGVFGA	SKALRPP|AG|PGVFGA	T654A, S655G	Multiple edits.		FALSE	FALSE	FALSE	FALSE	FALSE	FALSE	FALSE	0, 0
5395	PHF2	ENST00000359246	O75151	S	905	ABE8e-SpCas9	a2g	+	TACAGCCCAACAGGTAGTGC	55	+	TGG	chr9	93675030	93675032	93675010	93675029	FALSE	FALSE	FALSE	FALSE	FALSE	missense	GSDDAPY|SP|TARVGP	GSDDAPY|GP|TARVGP	S905G			FALSE	FALSE	FALSE	FALSE	FALSE	FALSE	FALSE	0
5396	PHF20L1	ENST00000395386	A8MW92-1	S	244	ABE8e-SpCas9	a2g																					Amino acid not found at this position *OR* ID not in the local database.
5397	PHF21A	ENST00000323180	Q96BD5-2	T	446	ABE8e-SpCas9	a2g																					Amino acid not found at this position *OR* ID not in the local database.
5398	PHF23	ENST00000320316	Q9BUL5-1	S	64	ABE8e-SpCas9	a2g	-	CAATGGAGAGCTGGAGCCAG	60	+	AGG	chr17	7236749	7236751	7236729	7236748	FALSE	FALSE	FALSE	FALSE	FALSE	silent	WPASGSS|SP|LRGESA	WPASGSS|SP|LRGESA		Silent mutation for target aa.		FALSE	FALSE	FALSE	FALSE	FALSE	FALSE	FALSE
5398	PHF23	ENST00000320316	Q9BUL5-1	S	64	ABE8e-SpCas9	a2g	-	GGAGAGCTGGAGCCAGAGGC	70	+	TGG	chr17	7236753	7236755	7236733	7236752	FALSE	FALSE	FALSE	FALSE	FALSE	missense	WPASGS|SS|PLRGESA	WPASGS|SP|PLRGESA	S64P			FALSE	FALSE	FALSE	FALSE	FALSE	FALSE	FALSE	-1
5399	PHF23	ENST00000320316	Q9BUL5-1	S	74	ABE8e-SpCas9	a2g	-	CGACAGTGATGGCTGGGACT	60	-	CGG	chr17	7236689	7236691	7236692	7236711	FALSE	FALSE	FALSE	FALSE	FALSE	missense	RGESAA|DSD|GWDSAP	RGESAA|DGD|GWDSAP	S74G			FALSE	FALSE	FALSE	FALSE	FALSE	FALSE	FALSE	0
5400	PHF23	ENST00000320316	Q9BUL5-1	S	317	ABE8e-SpCas9	a2g	-	CTCCAGTGAAGGCGAGATGC	60	-	GGG	chr17	7235960	7235962	7235963	7235982	FALSE	FALSE	FALSE	FALSE	FALSE	missense	QDGDAS|SSE|GEMRVM	QDGDAS|SGE|GEMRVM	S317G			FALSE	FALSE	FALSE	FALSE	FALSE	FALSE	FALSE	0
5400	PHF23	ENST00000320316	Q9BUL5-1	S	317	ABE8e-SpCas9	a2g	-	GCTCCAGTGAAGGCGAGATG	60	-	CGG	chr17	7235961	7235963	7235964	7235983	FALSE	FALSE	FALSE	FALSE	FALSE	missense	QDGDAS|SS|EGEMRVM	QDGDAS|SG|EGEMRVM	S317G			FALSE	FALSE	FALSE	FALSE	FALSE	FALSE	FALSE	0
5401	PHF23	ENST00000320316	Q9BUL5-1	S	316	ABE8e-SpCas9	a2g	-	TGGAGCTGGCATCTCCATCT	55	+	TGG	chr17	7235998	7236000	7235978	7235997	FALSE	FALSE	FALSE	FALSE	FALSE	missense	SQDGD|ASS|SEGEMRV	SQDGD|ASP|SEGEMRV	S316P			FALSE	FALSE	FALSE	FALSE	FALSE	FALSE	FALSE	-1
5402	PHF3	ENST00000393387	Q92576-1	S	283	ABE8e-SpCas9	a2g	+	CAATGGACTACCAACAGGCT	50	-	TGG	chr6	63684555	63684557	63684558	63684577	FALSE	FALSE	FALSE	FALSE	FALSE	silent	CKAKPVG|SP|LFKFSD	CKAKPVG|SP|LFKFSD		Silent mutation for target aa.		FALSE	FALSE	FALSE	FALSE	FALSE	FALSE	FALSE
5403	PHF3	ENST00000393387	Q92576-1	S	1133	ABE8e-SpCas9	a2g	+	GGAGAAAGATCATCTACAGG	45	-	TGG	chr6	63706040	63706042	63706043	63706062	FALSE	FALSE	FALSE	FALSE	FALSE	missense	APPVDD|LS|PKKVKVV	APPVDD|PP|PKKVKVV	L1132P, S1133P	Multiple edits.		FALSE	FALSE	FALSE	FALSE	FALSE	FALSE	FALSE	-3, -1
5403	PHF3	ENST00000393387	Q92576-1	S	1133	ABE8e-SpCas9	a2g	+	TTTGGAGAAAGATCATCTAC	35	-	AGG	chr6	63706043	63706045	63706046	63706065	FALSE	FALSE	FALSE	FALSE	FALSE	missense	APPVDDL|SP|KKVKVV	APPVDDL|PP|KKVKVV	S1133P			FALSE	FALSE	FALSE	FALSE	FALSE	FALSE	FALSE	-1
5404	PHF3	ENST00000393387	Q92576-1	S	1184	ABE8e-SpCas9	a2g	+	GCAGGAGAGAACGTTGACTT	50	-	TGG	chr6	63706196	63706198	63706199	63706218	FALSE	FALSE	FALSE	FALSE	FALSE	missense	ESPKSTF|SP|APRPEM	ESPKSTF|PP|APRPEM	S1184P			FALSE	FALSE	FALSE	FALSE	FALSE	FALSE	FALSE	-1
5405	PHF3	ENST00000393387	Q92576-1	S	1250	ABE8e-SpCas9	a2g	+	GGATATCACCTCAGACAGTT	45	+	TGG	chr6	63709202	63709204	63709182	63709201	FALSE	FALSE	FALSE	FALSE	FALSE	missense	IQVGGR|IS|PQTVWDY	IQVGGR|MS|PQTVWDY	I1249M	Silent mutation for target aa.		FALSE	FALSE	FALSE	FALSE	FALSE	FALSE	FALSE	1
5405	PHF3	ENST00000393387	Q92576-1	S	1250	ABE8e-SpCas9	a2g	+	GATATCACCTCAGACAGTTT	40	+	GGG	chr6	63709203	63709205	63709183	63709202	FALSE	FALSE	FALSE	FALSE	FALSE	missense	IQVGGR|ISP|QTVWDY	IQVGGR|MSP|QTVWDY	I1249M	Silent mutation for target aa.		FALSE	FALSE	FALSE	FALSE	FALSE	FALSE	FALSE	1
5406	PHF3	ENST00000393387	Q92576-1	S	1362	ABE8e-SpCas9	a2g	+	TATATGACTAGTACTAGCAC	35	-	AGG	chr6	63711658	63711660	63711661	63711680	FALSE	FALSE	FALSE	FALSE	FALSE	silent	HSACAST|SH|IAETPE	HSACAST|SH|IAETPE		Silent mutation for target aa.		FALSE	FALSE	FALSE	FALSE	FALSE	FALSE	FALSE
5407	PHF3	ENST00000393387	Q92576-1	S	1614	ABE8e-SpCas9	a2g	+	ATGGAGAACTATTTGAAGTC	35	-	TGG	chr6	63712412	63712414	63712415	63712434	FALSE	FALSE	FALSE	FALSE	FALSE	missense	DNQTSN|SSP|CRSNVG	DNQTSN|SPP|CRSNVG	S1614P			FALSE	FALSE	FALSE	FALSE	FALSE	FALSE	FALSE	-1
5408	PHF3	ENST00000393387	Q92576-1	S	1758	ABE8e-SpCas9	a2g	+	CTGCTGATCCTCTTCGAAAT	45	-	GGG	chr6	63712844	63712846	63712847	63712866	FALSE	FALSE	FALSE	FALSE	FALSE	missense	VHPFRR|GSA|VATSHF	VHPFRR|GPA|VATSHF	S1758P			FALSE	FALSE	FALSE	FALSE	FALSE	FALSE	FALSE	-1
5408	PHF3	ENST00000393387	Q92576-1	S	1758	ABE8e-SpCas9	a2g	+	ACTGCTGATCCTCTTCGAAA	45	-	TGG	chr6	63712845	63712847	63712848	63712867	FALSE	FALSE	FALSE	FALSE	FALSE	missense	VHPFRRG|SA|VATSHF	VHPFRRG|PA|VATSHF	S1758P			FALSE	FALSE	FALSE	FALSE	FALSE	FALSE	FALSE	-1
5409	PHF3	ENST00000393387	Q92576-1	S	1898	ABE8e-SpCas9	a2g	+	GGGTCACTATGGCGCCTTTC	60	-	TGG	chr6	63713265	63713267	63713268	63713287	FALSE	FALSE	FALSE	FALSE	FALSE	silent	RRPERRH|SD|PWGRQD	RRPERRH|SD|PWGRQD		Silent mutation for target aa.		FALSE	FALSE	FALSE	FALSE	FALSE	FALSE	FALSE
5409	PHF3	ENST00000393387	Q92576-1	S	1898	ABE8e-SpCas9	a2g	+	GCCATAGTGACCCTTGGGGT	60	+	AGG	chr6	63713295	63713297	63713275	63713294	FALSE	FALSE	TRUE	FALSE	FALSE	missense	RRPERR|HS|DPWGRQD	RRPERR|RG|DPWGRQD	H1897R, S1898G	Multiple edits.		FALSE	FALSE	FALSE	FALSE	FALSE	FALSE	FALSE	0, 0
5410	PHF6	ENST00000332070	Q8IWS0-1	S	204	ABE8e-SpCas9	a2g	+	GAAGCAGCCCTAGTGACACC	60	+	AGG	chrX	134000000	134000000	134000000	134000000	FALSE	FALSE	FALSE	FALSE	FALSE	missense	DRSPHR|SS|PSDTRPK	DRSPHR|SG|PSDTRPK	S204G			FALSE	FALSE	FALSE	FALSE	FALSE	FALSE	FALSE	0
5411	PHF8	ENST00000338154	Q9UPP1-2	S	501	ABE8e-SpCas9	a2g																					Amino acid not found at this position *OR* ID not in the local database.
5412	PHF8	ENST00000338154	Q9UPP1-2	S	722	ABE8e-SpCas9	a2g																					Amino acid not found at this position *OR* ID not in the local database.
5413	PHF8	ENST00000338154	Q9UPP1-2	S	857	ABE8e-SpCas9	a2g																					Amino acid not found at this position *OR* ID not in the local database.
5414	PHF8	ENST00000338154	Q9UPP1-2	S	969	ABE8e-SpCas9	a2g	-	AAACCGCAGCACCACACCTA	55	-	TGG	chrX	53940246	53940248	53940249	53940268	FALSE	FALSE	FALSE	FALSE	FALSE	missense	GMAQA|NRS|TTPMAPG	GMAQA|NRG|TTPMAPG	S969G			FALSE	FALSE	FALSE	FALSE	FALSE	FALSE	FALSE	0
5415	PHGDH	ENST00000641597	O43175	S	326	ABE8e-SpCas9	a2g	+	TGGAGAGAAGGCACTGGTAA	50	-	GGG	chr1	120000000	120000000	120000000	120000000	FALSE	FALSE	FALSE	FALSE	FALSE	missense	QALTSA|FS|PHTKPWI	QALTSA|SP|PHTKPWI	F325S, S326P	Multiple edits.		FALSE	FALSE	FALSE	FALSE	FALSE	FALSE	FALSE	-2, -1
5415	PHGDH	ENST00000641597	O43175	S	326	ABE8e-SpCas9	a2g	+	GTGGAGAGAAGGCACTGGTA	55	-	AGG	chr1	120000000	120000000	120000000	120000000	FALSE	FALSE	FALSE	FALSE	FALSE	missense	QALTSA|FSP|HTKPWI	QALTSA|FPP|HTKPWI	S326P			FALSE	FALSE	FALSE	FALSE	FALSE	FALSE	FALSE	-1
5416	PHGDH	ENST00000641597	O43175	S	371	ABE8e-SpCas9	a2g	+	CTAAGCCCCGCAGTCATTGT	55	+	CGG	chr1	120000000	120000000	120000000	120000000	FALSE	TRUE	FALSE	FALSE	FALSE	missense	KNAGNCL|SP|AVIVGL	KNAGNCL|GP|AVIVGL	S371G			FALSE	FALSE	FALSE	FALSE	FALSE	FALSE	FALSE	0
5417	PHIP	ENST00000275034	Q8WWQ0	S	142	ABE8e-SpCas9	a2g	-	TATGGTAGCCCACCCAGCAT	55	-	TGG	chr6	79060477	79060479	79060480	79060499	FALSE	FALSE	FALSE	FALSE	FALSE	missense	ESPVNY|GS|PPSIADT	ESPVNY|GG|PPSIADT	S142G			FALSE	FALSE	FALSE	FALSE	FALSE	FALSE	FALSE	0
5418	PHIP	ENST00000275034	Q8WWQ0	S	676	ABE8e-SpCas9	a2g	-	CTCCATAAGTTCTACCTCAG	45	-	AGG	chr6	78997574	78997576	78997577	78997596	FALSE	FALSE	FALSE	FALSE	FALSE	missense	RLSRG|SIS|STSEVHS	RLSRG|SVG|STSEVHS	I675V, S676G	Multiple edits.		FALSE	FALSE	FALSE	FALSE	FALSE	FALSE	FALSE	3, 0
5419	PHIP	ENST00000275034	Q8WWQ0	T	1396	ABE8e-SpCas9	a2g	-	TACACCAAGCAAAAGATCAA	35	-	GGG	chr6	78947622	78947624	78947625	78947644	TRUE	FALSE	FALSE	FALSE	FALSE	missense	FSNSKAY|TPS|KRSRI	FSNSKAY|TPG|KRSRI	S1398G	Silent mutation for target aa.		FALSE	FALSE	FALSE	FALSE	FALSE	FALSE	FALSE	0
5419	PHIP	ENST00000275034	Q8WWQ0	T	1396	ABE8e-SpCas9	a2g	-	ATACACCAAGCAAAAGATCA	35	-	AGG	chr6	78947623	78947625	78947626	78947645	TRUE	FALSE	FALSE	FALSE	FALSE	silent	FSNSKAY|TP|SKRSRI	FSNSKAY|TP|SKRSRI		Silent mutation for target aa.		FALSE	FALSE	FALSE	FALSE	FALSE	FALSE	FALSE
5420	PHIP	ENST00000275034	Q8WWQ0	S	1734	ABE8e-SpCas9	a2g	-	CTGCAAGTGTCAAAGTGTTA	40	-	AGG	chr6	78940942	78940944	78940945	78940964	FALSE	FALSE	FALSE	FALSE	FALSE	missense	ADLLVP|AS|VKVLRRS	ADLLVP|AG|VKVLRRS	S1734G			FALSE	FALSE	FALSE	FALSE	FALSE	FALSE	FALSE	0
5420	PHIP	ENST00000275034	Q8WWQ0	S	1734	ABE8e-SpCas9	a2g	-	CTTTGACACTTGCAGGGACT	50	+	AGG	chr6	78940970	78940972	78940950	78940969	FALSE	FALSE	FALSE	FALSE	FALSE	missense	ADLLVPA|SVK|VLRRS	ADLLVPA|SAK|VLRRS	V1735A	Silent mutation for target aa.		FALSE	FALSE	FALSE	FALSE	FALSE	FALSE	FALSE	0
5421	PHIP	ENST00000275034	Q8WWQ0	T	1295	ABE8e-SpCas9	a2g	-	CAGGAACTTCTACTCGAAAA	40	-	AGG	chr6	78955235	78955237	78955238	78955257	TRUE	FALSE	FALSE	FALSE	FALSE	missense	KDADVP|GT|STRKRKD	KDADVP|GA|STRKRKD	T1295A			FALSE	FALSE	FALSE	FALSE	FALSE	FALSE	FALSE	0
5422	PHIP	ENST00000275034	Q8WWQ0	S	880	ABE8e-SpCas9	a2g	-	TGAACTGCTTTCTGCTTTCT	40	+	TGG	chr6	78983032	78983034	78983012	78983031	FALSE	FALSE	FALSE	FALSE	FALSE	silent	KTKKAE|SS|SDEEEES	KTKKAE|SS|SDEEEES		Silent mutation for target aa.		FALSE	FALSE	FALSE	FALSE	FALSE	FALSE	FALSE
5423	PHKA1	ENST00000373542	P46020-1	S	699	ABE8e-SpCas9	a2g																					Amino acid not found at this position *OR* ID not in the local database.
5424	PHLDB1	ENST00000361417	Q86UU1-1	S	1017	ABE8e-SpCas9	a2g	+	GGGCAGCCTTCCTCGCAACC	70	+	TGG	chr11	119000000	119000000	119000000	119000000	FALSE	FALSE	FALSE	FALSE	FALSE	missense	LTQNGT|GSL|PRNLAA	LTQNGT|GGL|PRNLAA	S1017G			FALSE	FALSE	FALSE	FALSE	FALSE	FALSE	FALSE	0
5425	PHLDB3	ENST00000292140	Q6NSJ2-1	S	254	ABE8e-SpCas9	a2g	-	TCGGGACAGCCCTGGGCCCC	80	-	AGG	chr19	43497168	43497170	43497171	43497190	FALSE	TRUE	FALSE	FALSE	FALSE	missense	QEEED|RDS|PGPQVPD	QEEED|RGG|PGPQVPD	D253G, S254G	Multiple edits.		FALSE	FALSE	FALSE	FALSE	FALSE	FALSE	FALSE	-1, 0
5426	PHLPP1	ENST00000262719	O60346-1	S	118	ABE8e-SpCas9	a2g	+	GAGGGAGTTGGCGCCGCCGC	80	-	CGG	chr18	62716018	62716020	62716021	62716040	FALSE	FALSE	FALSE	FALSE	FALSE	missense	GAGGGA|NS|LLLRRGR	GAGGGA|NP|LLLRRGR	S118P			FALSE	FALSE	FALSE	FALSE	FALSE	FALSE	FALSE	-1
5427	PHLPP2	ENST00000568954	Q6ZVD8-1	S	1245	ABE8e-SpCas9	a2g																					Amino acid not found at this position *OR* ID not in the local database.
5428	PHRF1	ENST00000416188	Q9P1Y6-3	S	101	ABE8e-SpCas9	a2g	+	ATCAGAATTGAAAGAGCCAG	40	-	CGG	chr11	587328	587330	587331	587350	FALSE	FALSE	FALSE	FALSE	FALSE	missense	EAAGSF|NS|DDDAESC	EAAGSF|NP|DDDAESC	S101P			FALSE	FALSE	FALSE	FALSE	FALSE	FALSE	FALSE	-1
5429	PHRF1	ENST00000416188	Q9P1Y6-3	S	837	ABE8e-SpCas9	a2g	+	CGGAGCCGGTGGGGTCGGAT	75	-	GGG	chr11	607949	607951	607952	607971	FALSE	FALSE	TRUE	FALSE	FALSE	missense	DPSDP|TGS|DSSAPGS	DPSDP|TGP|DSSAPGS	S837P			FALSE	FALSE	FALSE	FALSE	FALSE	FALSE	FALSE	-1
5429	PHRF1	ENST00000416188	Q9P1Y6-3	S	837	ABE8e-SpCas9	a2g	+	TCGGAGCCGGTGGGGTCGGA	75	-	TGG	chr11	607950	607952	607953	607972	FALSE	FALSE	TRUE	FALSE	FALSE	missense	DPSDPT|GS|DSSAPGS	DPSDPT|GP|DSSAPGS	S837P			FALSE	FALSE	FALSE	FALSE	FALSE	FALSE	FALSE	-1
5430	PHRF1	ENST00000416188	Q9P1Y6-3	S	866	ABE8e-SpCas9	a2g	+	CAACAGCCCGAAGGCCCAGA	65	+	CGG	chr11	608071	608073	608051	608070	FALSE	FALSE	FALSE	FALSE	FALSE	missense	TRTISI|NSP|KAQTVQ	TRTISI|NGP|KAQTVQ	S866G			FALSE	FALSE	FALSE	FALSE	FALSE	FALSE	FALSE	0
5431	PHRF1	ENST00000416188	Q9P1Y6-3	S	935	ABE8e-SpCas9	a2g	+	GGGGGATGGCCTCCGCAGCC	80	-	GGG	chr11	608245	608247	608248	608267	FALSE	FALSE	TRUE	FALSE	TRUE	missense	AARLRR|PS|PPEPWDE	AARLRR|PP|PPEPWDE	S935P			FALSE	FALSE	FALSE	FALSE	FALSE	FALSE	FALSE	-1
5431	PHRF1	ENST00000416188	Q9P1Y6-3	S	935	ABE8e-SpCas9	a2g	+	GGGGGGATGGCCTCCGCAGC	80	-	CGG	chr11	608246	608248	608249	608268	FALSE	FALSE	TRUE	FALSE	TRUE	missense	AARLRR|PSP|PEPWDE	AARLRR|PPP|PEPWDE	S935P			FALSE	FALSE	FALSE	FALSE	FALSE	FALSE	FALSE	-1
5432	PHRF1	ENST00000416188	Q9P1Y6-3	S	972	ABE8e-SpCas9	a2g	+	ACCCAGCCCGGACGTGCTGC	75	+	AGG	chr11	608389	608391	608369	608388	FALSE	FALSE	FALSE	FALSE	FALSE	missense	VEPEAP|PSP|DVLQAA	VEPEAP|PGP|DVLQAA	S972G			FALSE	FALSE	FALSE	FALSE	FALSE	FALSE	FALSE	0
5433	PHRF1	ENST00000416188	Q9P1Y6-3	S	1084	ABE8e-SpCas9	a2g	+	GCCACAGCCGGAGGACGTCC	75	+	CGG	chr11	608724	608726	608704	608723	FALSE	FALSE	FALSE	FALSE	FALSE	missense	RRGPWG|HS|RRTSRSR	RRGPWG|RG|RRTSRSR	H1083R, S1084G	Multiple edits.		FALSE	FALSE	FALSE	FALSE	FALSE	FALSE	FALSE	0, 0
5434	PHRF1	ENST00000416188	Q9P1Y6-3	S	1123	ABE8e-SpCas9	a2g	+	GGGGAGCACTCCCTTCCCCG	75	-	AGG	chr11	608808	608810	608811	608830	FALSE	TRUE	TRUE	FALSE	FALSE	missense	RPRGRE|CS|PTSSLER	RPRGRE|RP|PTSSLER	C1122R, S1123P	Multiple edits.		FALSE	FALSE	FALSE	FALSE	FALSE	FALSE	FALSE	-3, -1
5435	PHRF1	ENST00000416188	Q9P1Y6-3	S	1190	ABE8e-SpCas9	a2g	+	GGGGAATGGGACCGGGTCTG	70	-	CGG	chr11	609009	609011	609012	609031	FALSE	FALSE	TRUE	FALSE	FALSE	missense	WPQTRS|HS|PERKGAV	WPQTRS|HP|PERKGAV	S1190P			FALSE	FALSE	FALSE	FALSE	FALSE	FALSE	FALSE	-1
5436	PHRF1	ENST00000416188	Q9P1Y6-3	T	1403	ABE8e-SpCas9	a2g	+	GCGGGTCACCTGGAACCTGC	70	+	AGG	chr11	609679	609681	609659	609678	FALSE	FALSE	FALSE	FALSE	FALSE	missense	RALVK|RVT|WNLQESE	RALVK|RVA|WNLQESE	T1403A			FALSE	FALSE	FALSE	FALSE	FALSE	FALSE	FALSE	0
5437	PHRF1	ENST00000416188	Q9P1Y6-3	S	1358	ABE8e-SpCas9	a2g	+	GGCACCCAGTTCCCCGGATG	70	+	TGG	chr11	609544	609546	609524	609543	FALSE	TRUE	FALSE	FALSE	FALSE	missense	AEKAE|APS|SPDVAPA	AEKAE|APG|SPDVAPA	S1358G			FALSE	FALSE	FALSE	FALSE	FALSE	FALSE	FALSE	0
5438	PI4K2A	ENST00000370631	Q9BTU6	S	47	ABE8e-SpCas9	a2g	+	CGGCGGAGAGGGGCCCGAGC	85	-	CGG	chr10	97640867	97640869	97640870	97640889	FALSE	FALSE	TRUE	FALSE	FALSE	silent	AAAGSGP|SP|PGSPGH	AAAGSGP|SP|PGSPGH		Silent mutation for target aa.		FALSE	FALSE	FALSE	FALSE	FALSE	FALSE	FALSE
5439	PI4K2A	ENST00000370631	Q9BTU6	S	51	ABE8e-SpCas9	a2g	+	CCGGCGAGCCCGGCGGAGAG	85	-	GGG	chr10	97640877	97640879	97640880	97640899	FALSE	FALSE	FALSE	FALSE	FALSE	missense	SGPSPP|GSP|GHDRER	SGPSPP|GPP|GHDRER	S51P			FALSE	FALSE	FALSE	FALSE	FALSE	FALSE	FALSE	-1
5439	PI4K2A	ENST00000370631	Q9BTU6	S	51	ABE8e-SpCas9	a2g	+	CCCGGCGAGCCCGGCGGAGA	85	-	GGG	chr10	97640878	97640880	97640881	97640900	FALSE	FALSE	FALSE	FALSE	FALSE	missense	SGPSPPG|SP|GHDRER	SGPSPPG|PP|GHDRER	S51P			FALSE	FALSE	FALSE	FALSE	FALSE	FALSE	FALSE	-1
5440	PI4KA	ENST00000255882	P42356-1	S	763	ABE8e-SpCas9	a2g	-	TCTAGCAGTGCAGGGAACTT	50	-	GGG	chr22	20793218	20793220	20793221	20793240	FALSE	FALSE	FALSE	FALSE	FALSE	missense	PALKAS|SS|AGNLGVL	PALKAS|GG|AGNLGVL	S762G, S763G	Multiple edits.		FALSE	FALSE	FALSE	FALSE	FALSE	FALSE	FALSE	0, 0
5440	PI4KA	ENST00000255882	P42356-1	S	763	ABE8e-SpCas9	a2g	-	TTCTAGCAGTGCAGGGAACT	50	-	TGG	chr22	20793219	20793221	20793222	20793241	FALSE	FALSE	FALSE	FALSE	FALSE	missense	PALKA|SSS|AGNLGVL	PALKA|SGG|AGNLGVL	S762G, S763G	Multiple edits.		FALSE	FALSE	FALSE	FALSE	FALSE	FALSE	FALSE	0, 0
5441	PI4KB	ENST00000368874	Q9UBF8-2	S	124	ABE8e-SpCas9	a2g	-	ACAACTCAGCTAAACAGTCT	40	-	TGG	chr1	151000000	151000000	151000000	151000000	FALSE	FALSE	FALSE	FALSE	FALSE	missense	RRRRQN|NS|AKQSWLL	RRRRQN|SS|AKQSWLL	N123S	Silent mutation for target aa.		FALSE	FALSE	FALSE	FALSE	FALSE	FALSE	FALSE	1
5442	PI4KB	ENST00000368874	Q9UBF8-2	S	258	ABE8e-SpCas9	a2g	-	TTGAGCCCGGCCCCTGACAC	70	-	AGG	chr1	151000000	151000000	151000000	151000000	FALSE	TRUE	FALSE	FALSE	FALSE	missense	KRELPSL|SP|APDTGL	KRELPSL|GP|APDTGL	S258G			FALSE	FALSE	FALSE	FALSE	FALSE	FALSE	FALSE	0
5443	PI4KB	ENST00000368874	Q9UBF8-2	S	266	ABE8e-SpCas9	a2g	-	GAGGGAGACAGCCCTGTGTC	65	+	AGG	chr1	151000000	151000000	151000000	151000000	FALSE	FALSE	FALSE	FALSE	FALSE	missense	PAPDTGL|SP|SKRTHQ	PAPDTGL|PP|SKRTHQ	S266P			FALSE	FALSE	FALSE	FALSE	FALSE	FALSE	FALSE	-1
5443	PI4KB	ENST00000368874	Q9UBF8-2	S	266	ABE8e-SpCas9	a2g	-	AGGGAGACAGCCCTGTGTCA	60	+	GGG	chr1	151000000	151000000	151000000	151000000	FALSE	FALSE	FALSE	FALSE	FALSE	missense	PAPDTG|LSP|SKRTHQ	PAPDTG|LPP|SKRTHQ	S266P			FALSE	FALSE	FALSE	FALSE	FALSE	FALSE	FALSE	-1
5443	PI4KB	ENST00000368874	Q9UBF8-2	S	266	ABE8e-SpCas9	a2g	-	GGGAGACAGCCCTGTGTCAG	65	+	GGG	chr1	151000000	151000000	151000000	151000000	FALSE	FALSE	FALSE	FALSE	FALSE	missense	PAPDTG|LS|PSKRTHQ	PAPDTG|PP|PSKRTHQ	L265P, S266P	Multiple edits.		FALSE	FALSE	FALSE	FALSE	FALSE	FALSE	FALSE	-3, -1
5444	PI4KB	ENST00000368874	Q9UBF8-2	S	294	ABE8e-SpCas9	a2g	-	AACAGCCAGCAACCCTAAAG	50	-	TGG	chr1	151000000	151000000	151000000	151000000	FALSE	FALSE	FALSE	FALSE	FALSE	missense	SNLKR|TAS|NPKVENE	SNLKR|TAG|NPKVENE	S294G			FALSE	FALSE	FALSE	FALSE	FALSE	FALSE	FALSE	0
5445	PI4KB	ENST00000368874	Q9UBF8-2	S	413	ABE8e-SpCas9	a2g	-	CGGACCTCGTACTCCGAATT	55	+	CGG	chr1	151000000	151000000	151000000	151000000	FALSE	FALSE	FALSE	FALSE	FALSE	missense	NRIRS|TRS|VENLPEC	NRIRS|TRP|VENLPEC	S413P			FALSE	FALSE	FALSE	FALSE	FALSE	FALSE	FALSE	-1
5446	PI4KB	ENST00000368874	Q9UBF8-2	S	496	ABE8e-SpCas9	a2g	-	TCCGAAAGGCGCCGGCTGGC	75	+	AGG	chr1	151000000	151000000	151000000	151000000	FALSE	FALSE	FALSE	FALSE	FALSE	missense	GDIRRR|LS|EQLAHTP	GDIRRR|PP|EQLAHTP	L495P, S496P	Multiple edits.		FALSE	FALSE	FALSE	FALSE	FALSE	FALSE	FALSE	-3, -1
5447	PIAS1	ENST00000249636	O75925-1	S	485	ABE8e-SpCas9	a2g	+	TGTGGGAGATAGGGAAGGAC	55	-	AGG	chr15	68176612	68176614	68176615	68176634	FALSE	FALSE	FALSE	FALSE	FALSE	silent	KRTCPSL|SP|TSPLNN	KRTCPSL|SP|TSPLNN		Silent mutation for target aa.		FALSE	FALSE	FALSE	FALSE	FALSE	FALSE	FALSE
5448	PIAS1	ENST00000249636	O75925-1	S	488	ABE8e-SpCas9	a2g	+	GGTGATGTGGGAGATAGGGA	55	-	AGG	chr15	68176617	68176619	68176620	68176639	FALSE	FALSE	FALSE	FALSE	FALSE	missense	CPSLSP|TS|PLNNKGI	CPSLSP|TP|PLNNKGI	S488P			FALSE	FALSE	FALSE	FALSE	FALSE	FALSE	FALSE	-1
5448	PIAS1	ENST00000249636	O75925-1	S	488	ABE8e-SpCas9	a2g	+	ACATCACCACTAAATAATAA	25	+	AGG	chr15	68176652	68176654	68176632	68176651	FALSE	FALSE	FALSE	FALSE	FALSE	silent	CPSLSPT|SP|LNNKGI	CPSLSPT|SP|LNNKGI		Silent mutation for target aa.		FALSE	FALSE	FALSE	FALSE	FALSE	FALSE	FALSE
5448	PIAS1	ENST00000249636	O75925-1	S	488	ABE8e-SpCas9	a2g	+	CATCACCACTAAATAATAAA	25	+	GGG	chr15	68176653	68176655	68176633	68176652	FALSE	FALSE	FALSE	FALSE	FALSE	silent	CPSLSPT|SP|LNNKGI	CPSLSPT|SP|LNNKGI		Silent mutation for target aa.		FALSE	FALSE	FALSE	FALSE	FALSE	FALSE	FALSE
5449	PIAS3	ENST00000393045	Q9Y6X2	S	560	ABE8e-SpCas9	a2g																					Amino acid not found at this position *OR* ID not in the local database.
5450	PICALM	ENST00000393346	Q13492-1	S	315	ABE8e-SpCas9	a2g	-	GAGATAGACCAGTGCTTGCC	55	+	AGG	chr11	86001126	86001128	86001106	86001125	FALSE	FALSE	FALSE	FALSE	FALSE	missense	SLAST|GLS|LTKVDER	SLAST|GPP|LTKVDER	L314P, S315P	Multiple edits.		FALSE	FALSE	FALSE	FALSE	FALSE	FALSE	FALSE	-3, -1
5451	PIDD1	ENST00000347755	Q9HB75-1	S	299	ABE8e-SpCas9	a2g	-	TCTGGCGAGGCCTCACCCAG	70	+	GGG	chr11	802719	802721	802699	802718	FALSE	FALSE	FALSE	FALSE	FALSE	missense	GNPLGEA|SP|DAPSSP	GNPLGEA|PP|DAPSSP	S299P			FALSE	FALSE	FALSE	FALSE	FALSE	FALSE	FALSE	-1
5451	PIDD1	ENST00000347755	Q9HB75-1	S	299	ABE8e-SpCas9	a2g	-	CTGGCGAGGCCTCACCCAGG	75	+	GGG	chr11	802720	802722	802700	802719	FALSE	FALSE	FALSE	FALSE	FALSE	missense	GNPLGE|ASP|DAPSSP	GNPLGE|APP|DAPSSP	S299P			FALSE	FALSE	FALSE	FALSE	FALSE	FALSE	FALSE	-1
5452	PIDD1	ENST00000347755	Q9HB75-1	S	304	ABE8e-SpCas9	a2g	-	CCGAGTTCACCAGGTAGGCT	60	-	TGG	chr11	802672	802674	802675	802694	FALSE	FALSE	FALSE	FALSE	FALSE	missense	EASPDAP|SS|PVAALI	EASPDAP|GS|PVAALI	S304G			FALSE	FALSE	FALSE	FALSE	FALSE	FALSE	FALSE	0
5452	PIDD1	ENST00000347755	Q9HB75-1	S	304	ABE8e-SpCas9	a2g	-	TGAACTCGGGGCGTCTGGCG	70	+	AGG	chr11	802706	802708	802686	802705	FALSE	FALSE	TRUE	FALSE	FALSE	silent	EASPDA|PS|SPVAALI	EASPDA|PS|SPVAALI		Silent mutation for target aa.		FALSE	FALSE	FALSE	FALSE	FALSE	FALSE	FALSE
5453	PIDD1	ENST00000347755	Q9HB75-1	M	314	ABE8e-SpCas9	a2g	-	TCTGGGCATTTCTGGAATGA	45	+	GGG	chr11	802589	802591	802569	802588	FALSE	FALSE	FALSE	FALSE	FALSE	missense	VAALIPE|MP|RLFLTS	VAALIPE|TP|RLFLTS	M314T			FALSE	FALSE	FALSE	FALSE	FALSE	FALSE	FALSE	-1
5454	PIEZO1	ENST00000301015	Q92508	S	1391	ABE8e-SpCas9	a2g	-	CCCTGGACTGTCGGGCCCTG	75	+	TGG	chr16	88725084	88725086	88725064	88725083	FALSE	FALSE	FALSE	FALSE	FALSE	silent	GLEPGPD|SP|GGSSPP	GLEPGPD|SP|GGSSPP		Silent mutation for target aa.		FALSE	FALSE	FALSE	FALSE	FALSE	FALSE	FALSE
5454	PIEZO1	ENST00000301015	Q92508	S	1391	ABE8e-SpCas9	a2g	-	TGGACTGTCGGGCCCTGTGG	70	+	AGG	chr16	88725087	88725089	88725067	88725086	FALSE	FALSE	FALSE	FALSE	FALSE	silent	GLEPGP|DS|PGGSSPP	GLEPGP|DS|PGGSSPP		Silent mutation for target aa.		FALSE	FALSE	FALSE	FALSE	FALSE	FALSE	FALSE
5455	PIEZO1	ENST00000301015	Q92508	S	1621	ABE8e-SpCas9	a2g	-	CCTCACTGCCACTGCGCGTG	70	+	TGG	chr16	88722326	88722328	88722306	88722325	FALSE	FALSE	FALSE	FALSE	FALSE	silent	GYHTRS|GSE|EAVTDP	GYHTRS|GSE|EAVTDP		Silent mutation for target aa.		FALSE	FALSE	FALSE	FALSE	FALSE	FALSE	FALSE
5456	PIEZO1	ENST00000301015	Q92508	S	1646	ABE8e-SpCas9	a2g	-	GACGGCCAGCGAGCTGCTCC	75	-	TGG	chr16	88722222	88722224	88722225	88722244	FALSE	FALSE	FALSE	FALSE	FALSE	missense	QGLMR|TAS|ELLLDRR	QGLMR|TAG|ELLLDRR	S1646G			FALSE	FALSE	FALSE	FALSE	FALSE	FALSE	FALSE	0
5457	PIF1	ENST00000268043	Q9H611-1	S	151	ABE8e-SpCas9	a2g	-	CATCAGCCCTGTGCAGCCCG	70	-	AGG	chr15	64823867	64823869	64823870	64823889	FALSE	FALSE	FALSE	FALSE	FALSE	missense	PRDFVT|ISP|VQPEER	PRDFVT|IGP|VQPEER	S151G			FALSE	FALSE	FALSE	FALSE	FALSE	FALSE	FALSE	0
5458	PIGA	ENST00000333590	P37287-1	S	14	ABE8e-SpCas9	a2g	-	TGCCTCAGCTACACTCTCTC	55	-	GGG	chrX	15331873	15331875	15331876	15331895	FALSE	FALSE	FALSE	FALSE	FALSE	silent	AGNGHR|ASA|TLSRVS	AGNGHR|ASA|TLSRVS		Silent mutation for target aa.		FALSE	FALSE	FALSE	FALSE	FALSE	FALSE	FALSE
5458	PIGA	ENST00000333590	P37287-1	S	14	ABE8e-SpCas9	a2g	-	GTGCCTCAGCTACACTCTCT	55	-	CGG	chrX	15331874	15331876	15331877	15331896	FALSE	FALSE	FALSE	FALSE	FALSE	silent	AGNGHR|AS|ATLSRVS	AGNGHR|AS|ATLSRVS		Silent mutation for target aa.		FALSE	FALSE	FALSE	FALSE	FALSE	FALSE	FALSE
5459	PIGK	ENST00000370812	Q92643-1	S	306	ABE8e-SpCas9	a2g	-	CTTTGGAAGTGTACGGAAAG	45	-	TGG	chr1	77154504	77154506	77154507	77154526	FALSE	FALSE	FALSE	FALSE	FALSE	missense	LITDF|FGS|VRKVEIT	LITDF|FGG|VRKVEIT	S306G			FALSE	FALSE	FALSE	FALSE	FALSE	FALSE	FALSE	0
5460	PIK3C2A	ENST00000265970	O00443-1	T	1555	ABE8e-SpCas9	a2g	-	CCTACTCCAGGCCAAATAGG	55	-	AGG	chr11	17091617	17091619	17091620	17091639	FALSE	FALSE	FALSE	FALSE	FALSE	missense	DAGSFSP|TP|GQIGGA	DAGSFSP|AP|GQIGGA	T1555A			FALSE	FALSE	FALSE	FALSE	FALSE	FALSE	FALSE	0
5460	PIK3C2A	ENST00000265970	O00443-1	T	1555	ABE8e-SpCas9	a2g	-	AGTCCTACTCCAGGCCAAAT	50	-	AGG	chr11	17091620	17091622	17091623	17091642	FALSE	FALSE	FALSE	FALSE	FALSE	missense	DAGSFS|PT|PGQIGGA	DAGSFS|PA|PGQIGGA	T1555A			FALSE	FALSE	FALSE	FALSE	FALSE	FALSE	FALSE	0
5461	PIK3C2B	ENST00000367187	O00750	S	177	ABE8e-SpCas9	a2g	-	GAGGGGGACCCCTTTCTGGG	70	+	AGG	chr1	204000000	204000000	204000000	204000000	FALSE	TRUE	TRUE	FALSE	FALSE	missense	PLPPRKG|SP|SSSKIS	PLPPRKG|PP|SSSKIS	S177P			FALSE	FALSE	FALSE	FALSE	FALSE	FALSE	FALSE	-1
5461	PIK3C2B	ENST00000367187	O00750	S	177	ABE8e-SpCas9	a2g	-	GGGACCCCTTTCTGGGAGGC	70	+	AGG	chr1	204000000	204000000	204000000	204000000	FALSE	TRUE	FALSE	FALSE	FALSE	missense	PLPPR|KGS|PSSSKIS	PLPPR|KGP|PSSSKIS	S177P			FALSE	FALSE	FALSE	FALSE	FALSE	FALSE	FALSE	-1
5462	PIK3CG	ENST00000359195	P48736	S	595	ABE8e-SpCas9	a2g	+	TTCACTGAACTAAATAGCTT	30	-	AGG	chr7	107000000	107000000	107000000	107000000	FALSE	FALSE	FALSE	FALSE	FALSE	missense	AYPKLFS|SV|KWGQQE	AYPKLFS|PA|KWGQQE	S595P, V596A	Multiple edits.		FALSE	FALSE	FALSE	FALSE	FALSE	FALSE	FALSE	-1, 0
5463	PIK3CG	ENST00000359195	P48736	S	1101	ABE8e-SpCas9	a2g	+	AACATTCAGCCTAATACTTT	30	+	AGG	chr7	107000000	107000000	107000000	107000000	FALSE	FALSE	FALSE	FALSE	FALSE	missense	IKQGEK|HS|A*-----	IKQGEK|RS|A*-----	H1100R	Silent mutation for target aa.		FALSE	FALSE	FALSE	FALSE	FALSE	FALSE	FALSE	0
5464	PIK3R1	ENST00000521657	P27986-1	S	154	ABE8e-SpCas9	a2g	+	AACACAGAGCTCCAGCAACC	55	+	TGG	chr5	68273984	68273986	68273964	68273983	FALSE	FALSE	FALSE	FALSE	FALSE	missense	STLYR|TQS|SSNLAEL	STLYR|TRG|SSNLAEL	Q153R, S154G	Multiple edits.		FALSE	FALSE	FALSE	FALSE	FALSE	FALSE	FALSE	1, 0
5465	PIK3R2	ENST00000617130		S	273	ABE8e-SpCas9	a2g																					Amino acid not found at this position *OR* ID not in the local database.
5466	PIK3R2	ENST00000617130		Y	464	ABE8e-SpCas9	a2g																					Amino acid not found at this position *OR* ID not in the local database.
5467	PIK3R4	ENST00000356763	Q99570	S	853	ABE8e-SpCas9	a2g	-	ACTCAAATGTAAATGAAGAA	25	-	TGG	chr3	131000000	131000000	131000000	131000000	FALSE	FALSE	FALSE	FALSE	FALSE	missense	RKHVKQD|SN|VNEEWK	RKHVKQD|SG|VNEEWK	N854G	Silent mutation for target aa.		FALSE	FALSE	FALSE	FALSE	FALSE	FALSE	FALSE	0
5468	PIK3R4	ENST00000356763	Q99570	S	895	ABE8e-SpCas9	a2g	-	CCAGCAGAGGACTCGGAACG	65	+	AGG	chr3	131000000	131000000	131000000	131000000	FALSE	FALSE	FALSE	FALSE	FALSE	missense	KPPRSES|SA|GICVPL	KPPRSES|PA|GICVPL	S895P			FALSE	FALSE	FALSE	FALSE	FALSE	FALSE	FALSE	-1
5468	PIK3R4	ENST00000356763	Q99570	S	895	ABE8e-SpCas9	a2g	-	GCAGAGGACTCGGAACGAGG	65	+	AGG	chr3	131000000	131000000	131000000	131000000	FALSE	FALSE	FALSE	FALSE	FALSE	missense	KPPRSE|SS|AGICVPL	KPPRSE|PP|AGICVPL	S894P, S895P	Multiple edits.		FALSE	FALSE	FALSE	FALSE	FALSE	FALSE	FALSE	-1, -1
5469	PIK3R5	ENST00000581552	Q8WYR1-1	S	432	ABE8e-SpCas9	a2g	-	GCACCAGCCAGCTGGTACTG	65	-	CGG	chr17	8888476	8888478	8888479	8888498	FALSE	FALSE	FALSE	FALSE	FALSE	missense	YKLFKS|TS|QLVLRRD	YKLFKS|TG|QLVLRRD	S432G			FALSE	FALSE	FALSE	FALSE	FALSE	FALSE	FALSE	0
5470	PIK3R5	ENST00000581552	Q8WYR1-1	S	468	ABE8e-SpCas9	a2g	-	GGGGTGATACTGGTTCGTCC	60	+	AGG	chr17	8888399	8888401	8888379	8888398	FALSE	FALSE	TRUE	FALSE	FALSE	missense	SPLDEP|VSP|PSRAQR	SPLDEP|VPP|PSRAQR	S468P			FALSE	FALSE	FALSE	FALSE	FALSE	FALSE	FALSE	-1
5470	PIK3R5	ENST00000581552	Q8WYR1-1	S	468	ABE8e-SpCas9	a2g	-	GGGTGATACTGGTTCGTCCA	55	+	GGG	chr17	8888400	8888402	8888380	8888399	FALSE	FALSE	FALSE	FALSE	FALSE	missense	SPLDEP|VS|PPSRAQR	SPLDEP|AP|PPSRAQR	V467A, S468P	Multiple edits.		FALSE	FALSE	FALSE	FALSE	FALSE	FALSE	FALSE	0, -1
5470	PIK3R5	ENST00000581552	Q8WYR1-1	S	468	ABE8e-SpCas9	a2g	-	GGTGATACTGGTTCGTCCAG	55	+	GGG	chr17	8888401	8888403	8888381	8888400	FALSE	FALSE	FALSE	FALSE	FALSE	missense	SPLDEP|VS|PPSRAQR	SPLDEP|AP|PPSRAQR	V467A, S468P	Multiple edits.		FALSE	FALSE	FALSE	FALSE	FALSE	FALSE	FALSE	0, -1
5470	PIK3R5	ENST00000581552	Q8WYR1-1	S	468	ABE8e-SpCas9	a2g	-	GTGATACTGGTTCGTCCAGG	55	+	GGG	chr17	8888402	8888404	8888382	8888401	FALSE	FALSE	FALSE	FALSE	FALSE	missense	SPLDE|PVS|PPSRAQR	SPLDE|PAP|PPSRAQR	V467A, S468P	Multiple edits.		FALSE	FALSE	FALSE	FALSE	FALSE	FALSE	FALSE	0, -1
5471	PIKFYVE	ENST00000264380	Q9Y2I7-1	S	312	ABE8e-SpCas9	a2g	+	CAGTGACAGGTTAGTAATGC	45	-	TGG	chr2	208000000	208000000	208000000	208000000	FALSE	FALSE	FALSE	FALSE	FALSE	missense	SASITN|LS|LDRSGSP	SASITN|PP|LDRSGSP	L311P, S312P	Multiple edits.		FALSE	FALSE	FALSE	FALSE	FALSE	FALSE	FALSE	-3, -1
5472	PIKFYVE	ENST00000264380	Q9Y2I7-1	S	1526	ABE8e-SpCas9	a2g	+	CCAGGACTTGGAGGAACTGA	55	-	AGG	chr2	208000000	208000000	208000000	208000000	FALSE	FALSE	FALSE	FALSE	FALSE	silent	KRPSVPP|SP|GRLRQG	KRPSVPP|SP|GRLRQG		Silent mutation for target aa.		FALSE	FALSE	FALSE	FALSE	FALSE	FALSE	FALSE
5473	PIKFYVE	ENST00000264380	Q9Y2I7-1	S	23	ABE8e-SpCas9	a2g	+	GAAGGACTAGTAGGAGATCG	50	-	AGG	chr2	208000000	208000000	208000000	208000000	FALSE	FALSE	FALSE	FALSE	FALSE	silent	DLPRSPT|SP|SHLTHF	DLPRSPT|SP|SHLTHF		Silent mutation for target aa.		FALSE	FALSE	FALSE	FALSE	FALSE	FALSE	FALSE
5474	PIMREG	ENST00000576056	Q9BSJ6-2	S	16	ABE8e-SpCas9	a2g	+	GAGAGATCTCCGGCGCACGG	70	-	AGG	chr17	6445139	6445141	6445142	6445161	FALSE	FALSE	FALSE	FALSE	FALSE	missense	GTSVRR|RS|LQHQEQL	GTSVRR|RP|LQHQEQL	S16P			FALSE	FALSE	FALSE	FALSE	FALSE	FALSE	FALSE	-1
5474	PIMREG	ENST00000576056	Q9BSJ6-2	S	16	ABE8e-SpCas9	a2g	+	CTGGAGAGATCTCCGGCGCA	65	-	CGG	chr17	6445142	6445144	6445145	6445164	FALSE	FALSE	FALSE	FALSE	FALSE	missense	GTSVRRR|SL|QHQEQL	GTSVRRR|SP|QHQEQL	L17P	Silent mutation for target aa.		FALSE	FALSE	FALSE	FALSE	FALSE	FALSE	FALSE	-3
5475	PIN1	ENST00000247970	Q13526	S	43	ABE8e-SpCas9	a2g	+	ACCACTGCTGCTGTTGCCGC	65	-	TGG	chr19	9838487	9838489	9838490	9838509	FALSE	FALSE	FALSE	FALSE	FALSE	silent	RPSGNS|SS|GGKNGQG	RPSGNS|SS|GGKNGQG		Silent mutation for target aa.		FALSE	FALSE	FALSE	FALSE	FALSE	FALSE	FALSE
5475	PIN1	ENST00000247970	Q13526	S	43	ABE8e-SpCas9	a2g	+	AGCAGCAGTGGTGGCAAAAA	50	+	CGG	chr19	9838518	9838520	9838498	9838517	TRUE	FALSE	FALSE	FALSE	FALSE	missense	RPSGNS|SS|GGKNGQG	RPSGNS|GG|GGKNGQG	S42G, S43G	Multiple edits.		FALSE	FALSE	FALSE	FALSE	FALSE	FALSE	FALSE	0, 0
5475	PIN1	ENST00000247970	Q13526	S	43	ABE8e-SpCas9	a2g	+	GCAGCAGTGGTGGCAAAAAC	55	+	GGG	chr19	9838519	9838521	9838499	9838518	TRUE	FALSE	FALSE	FALSE	FALSE	missense	RPSGNS|SS|GGKNGQG	RPSGNS|SG|GGKNGQG	S43G			FALSE	FALSE	FALSE	FALSE	FALSE	FALSE	FALSE	0
5476	PIN4	ENST00000373669	Q9Y237-1	S	46	ABE8e-SpCas9	a2g																					Amino acid not found at this position *OR* ID not in the local database.
5477	PIP4K2A	ENST00000376573	P48426-1	T	3	ABE8e-SpCas9	a2g	-	TGGCGACCCCCGGCAACCTA	70	-	GGG	chr10	22714303	22714305	22714306	22714325	FALSE	TRUE	FALSE	FALSE	FALSE	missense	-----M|AT|PGNLGSS	-----M|AA|PGNLGSS	T3A			FALSE	FALSE	FALSE	FALSE	FALSE	FALSE	FALSE	0
5477	PIP4K2A	ENST00000376573	P48426-1	T	3	ABE8e-SpCas9	a2g	-	ATGGCGACCCCCGGCAACCT	70	-	AGG	chr10	22714304	22714306	22714307	22714326	FALSE	TRUE	FALSE	FALSE	FALSE	missense	-----M|AT|PGNLGSS	-----M|AA|PGNLGSS	T3A			FALSE	FALSE	FALSE	FALSE	FALSE	FALSE	FALSE	0
5478	PIP4P2	ENST00000285419	Q8N4L2	T	22	ABE8e-SpCas9	a2g	-	TGGGAGTGACATTTCCGGAG	55	+	TGG	chr8	91040700	91040702	91040680	91040699	FALSE	FALSE	FALSE	FALSE	FALSE	silent	ASHSGN|VTP|TAPPYL	ASHSGN|VTP|TAPPYL		Silent mutation for target aa.		FALSE	FALSE	FALSE	FALSE	FALSE	FALSE	FALSE
5478	PIP4P2	ENST00000285419	Q8N4L2	T	22	ABE8e-SpCas9	a2g	-	GGGAGTGACATTTCCGGAGT	55	+	GGG	chr8	91040701	91040703	91040681	91040700	FALSE	FALSE	FALSE	FALSE	FALSE	missense	ASHSGN|VT|PTAPPYL	ASHSGN|AT|PTAPPYL	V21A	Silent mutation for target aa.		FALSE	FALSE	FALSE	FALSE	FALSE	FALSE	FALSE	0
5479	PIP4P2	ENST00000285419	Q8N4L2	S	47	ABE8e-SpCas9	a2g	-	ATTGCCAGTCCAGACGCCAG	60	-	TGG	chr8	91021356	91021358	91021359	91021378	FALSE	FALSE	FALSE	FALSE	FALSE	missense	PPYTAI|AS|PDASGIP	PPYTAI|AG|PDASGIP	S47G			FALSE	FALSE	FALSE	FALSE	FALSE	FALSE	FALSE	0
5480	PIP5K1A	ENST00000349792		S	31	ABE8e-SpCas9	a2g																					Amino acid not found at this position *OR* ID not in the local database.
5481	PIP5K1A	ENST00000349792		S	28	ABE8e-SpCas9	a2g																					Amino acid not found at this position *OR* ID not in the local database.
5482	PIP5K1A	ENST00000349792		S	55	ABE8e-SpCas9	a2g																					Amino acid not found at this position *OR* ID not in the local database.
5483	PIP5K1A	ENST00000349792		S	58	ABE8e-SpCas9	a2g																					Amino acid not found at this position *OR* ID not in the local database.
5484	PIP5K1A	ENST00000349792		S	445	ABE8e-SpCas9	a2g																					Amino acid not found at this position *OR* ID not in the local database.
5485	PIP5K1C	ENST00000335312	O60331-1	S	455	ABE8e-SpCas9	a2g	-	TCTTGGAGGGCGAGGACTTC	60	+	AGG	chr19	3644248	3644250	3644228	3644247	FALSE	FALSE	FALSE	FALSE	FALSE	missense	SSLKSS|PSK|KGRGGA	SSLKSS|PPK|KGRGGA	S455P			FALSE	FALSE	FALSE	FALSE	FALSE	FALSE	FALSE	-1
5485	PIP5K1C	ENST00000335312	O60331-1	S	455	ABE8e-SpCas9	a2g	-	CTTGGAGGGCGAGGACTTCA	60	+	GGG	chr19	3644249	3644251	3644229	3644248	FALSE	FALSE	FALSE	FALSE	FALSE	missense	SSLKSS|PS|KKGRGGA	SSLKSS|PP|KKGRGGA	S455P			FALSE	FALSE	FALSE	FALSE	FALSE	FALSE	FALSE	-1
5486	PITPNC1	ENST00000581322	Q9UKF7-1	S	277	ABE8e-SpCas9	a2g	+	GGGGTGGATGGAGCACTAGA	60	-	AGG	chr17	67692703	67692705	67692706	67692725	FALSE	FALSE	TRUE	FALSE	FALSE	missense	SAPSSAP|ST|PLSTDA	SAPSSAP|PT|PLSTDA	S277P			FALSE	FALSE	FALSE	FALSE	FALSE	FALSE	FALSE	-1
5487	PITPNM2	ENST00000542749		S	872	ABE8e-SpCas9	a2g																					Amino acid not found at this position *OR* ID not in the local database.
5488	PITPNM2	ENST00000542749		S	1277	ABE8e-SpCas9	a2g																					Amino acid not found at this position *OR* ID not in the local database.
5489	PITPNM2	ENST00000542749		S	1298	ABE8e-SpCas9	a2g																					Amino acid not found at this position *OR* ID not in the local database.
5490	PJA1	ENST00000361478	Q8NG27-1	S	70	ABE8e-SpCas9	a2g	-	TGGCGATCGGCTCCTCTTGG	65	+	TGG	chrX	69163046	69163048	69163026	69163045	FALSE	FALSE	FALSE	FALSE	FALSE	missense	QTTKRS|RS|PFSTTRR	QTTKRS|RP|PFSTTRR	S70P			FALSE	FALSE	FALSE	FALSE	FALSE	FALSE	FALSE	-1
5491	PJA1	ENST00000361478	Q8NG27-1	S	126	ABE8e-SpCas9	a2g	-	GATAGTGAGGAGGAGGGGGC	65	-	TGG	chrX	69162844	69162846	69162847	69162866	FALSE	FALSE	TRUE	FALSE	FALSE	missense	DSYGADD|SE|EEGAGP	DSYGADD|GG|EEGAGP	S126G, E127G	Multiple edits.		FALSE	FALSE	FALSE	FALSE	FALSE	FALSE	FALSE	0, -2
5491	PJA1	ENST00000361478	Q8NG27-1	S	126	ABE8e-SpCas9	a2g	-	AGATGATAGTGAGGAGGAGG	50	-	GGG	chrX	69162848	69162850	69162851	69162870	FALSE	FALSE	FALSE	FALSE	FALSE	missense	DSYGA|DDS|EEEGAGP	DSYGA|DGG|EEEGAGP	D125G, S126G	Multiple edits.		FALSE	FALSE	FALSE	FALSE	FALSE	FALSE	FALSE	-1, 0
5492	PJA2	ENST00000361557	O43164-1	S	253	ABE8e-SpCas9	a2g	-	AGAATAGCCAGGAAATTCAG	40	-	AGG	chr5	109000000	109000000	109000000	109000000	FALSE	FALSE	FALSE	FALSE	FALSE	missense	TEFVHQ|NS|QEIQRSS	TEFVHQ|SG|QEIQRSS	N252S, S253G	Multiple edits.		FALSE	FALSE	FALSE	FALSE	FALSE	FALSE	FALSE	1, 0
5493	PJA2	ENST00000361557	O43164-1	S	323	ABE8e-SpCas9	a2g	-	ACTGATAAGTTCAAGCCAGG	45	-	TGG	chr5	109000000	109000000	109000000	109000000	FALSE	FALSE	FALSE	FALSE	FALSE	missense	PKVRK|LIS|SSQVDQE	PKVRK|LVG|SSQVDQE	I322V, S323G	Multiple edits.		FALSE	FALSE	FALSE	FALSE	FALSE	FALSE	FALSE	3, 0
5494	PKD2	ENST00000237596	Q13563-1	S	125	ABE8e-SpCas9	a2g	+	CGGCCGACCTCCGGCTGCCC	85	-	GGG	chr4	88008090	88008092	88008093	88008112	FALSE	FALSE	FALSE	FALSE	FALSE	missense	WRPGSR|RSA|ASSAVS	WRPGSR|RPA|ASSAVS	S125P			FALSE	FALSE	FALSE	FALSE	FALSE	FALSE	FALSE	-1
5494	PKD2	ENST00000237596	Q13563-1	S	125	ABE8e-SpCas9	a2g	+	GCGGCCGACCTCCGGCTGCC	85	-	CGG	chr4	88008091	88008093	88008094	88008113	FALSE	FALSE	FALSE	FALSE	FALSE	missense	WRPGSRR|SA|ASSAVS	WRPGSRR|PA|ASSAVS	S125P			FALSE	FALSE	FALSE	FALSE	FALSE	FALSE	FALSE	-1
5495	PKM	ENST00000319622	P14618-2	S	37	ABE8e-SpCas9	a2g	-	ATTCACCACCCATCACAGCC	55	-	CGG	chr15	72218969	72218971	72218972	72218991	FALSE	FALSE	FALSE	FALSE	FALSE	silent	MCRLDID|SP|PITARN	MCRLDID|SP|PITARN		Silent mutation for target aa.		FALSE	FALSE	FALSE	FALSE	FALSE	FALSE	FALSE
5495	PKM	ENST00000319622	P14618-2	S	37	ABE8e-SpCas9	a2g	-	GTGGTGAATCAATGTCCAGG	50	+	CGG	chr15	72219003	72219005	72218983	72219002	FALSE	FALSE	FALSE	FALSE	FALSE	missense	MCRLDI|DSP|PITARN	MCRLDI|DPP|PITARN	S37P			FALSE	FALSE	FALSE	FALSE	FALSE	FALSE	FALSE	-1
5496	PKM	ENST00000319622	P14618-2	S	100	ABE8e-SpCas9	a2g	-	GTCAGAAGCAAAGCTTTCCG	50	+	TGG	chr15	72210442	72210444	72210422	72210441	FALSE	FALSE	FALSE	FALSE	FALSE	missense	TATESF|AS|DPILYRP	TATESF|AP|DPILYRP	S100P			FALSE	FALSE	FALSE	FALSE	FALSE	FALSE	FALSE	-1
5497	PKM	ENST00000319622	P14618-2	S	127	ABE8e-SpCas9	a2g	-	CTAGAGCGGCACTGCAGAGG	65	-	TGG	chr15	72209841	72209843	72209844	72209863	FALSE	FALSE	FALSE	FALSE	FALSE	missense	RTGLIK|GSG|TAEVEL	RTGLIK|GGG|TAEVEL	S127G			FALSE	FALSE	FALSE	FALSE	FALSE	FALSE	FALSE	0
5497	PKM	ENST00000319622	P14618-2	S	127	ABE8e-SpCas9	a2g	-	TCCCTAGAGCGGCACTGCAG	65	-	AGG	chr15	72209844	72209846	72209847	72209866	FALSE	FALSE	FALSE	FALSE	FALSE	missense	RTGLIK|GS|GTAEVEL	RTGLIK|GG|GTAEVEL	S127G			FALSE	FALSE	FALSE	FALSE	FALSE	FALSE	FALSE	0
5498	PKM	ENST00000319622	P14618-2	S	437	ABE8e-SpCas9	a2g	-	TGAGCAGACCTGAGATGGGA	55	+	TGG	chr15	72200667	72200669	72200647	72200666	FALSE	FALSE	FALSE	FALSE	FALSE	missense	VLTESGR|SA|HQVARY	VLTESGR|PA|HQVARY	S437P			FALSE	FALSE	FALSE	FALSE	FALSE	FALSE	FALSE	-1
5498	PKM	ENST00000319622	P14618-2	S	437	ABE8e-SpCas9	a2g	-	GAGCAGACCTGAGATGGGAT	55	+	GGG	chr15	72200668	72200670	72200648	72200667	FALSE	FALSE	FALSE	FALSE	FALSE	missense	VLTESG|RSA|HQVARY	VLTESG|RPA|HQVARY	S437P			FALSE	FALSE	FALSE	FALSE	FALSE	FALSE	FALSE	-1
5498	PKM	ENST00000319622	P14618-2	S	437	ABE8e-SpCas9	a2g	-	AGCAGACCTGAGATGGGATG	55	+	GGG	chr15	72200669	72200671	72200649	72200668	FALSE	FALSE	FALSE	FALSE	FALSE	missense	VLTESG|RS|AHQVARY	VLTESG|RP|AHQVARY	S437P			FALSE	FALSE	FALSE	FALSE	FALSE	FALSE	FALSE	-1
5498	PKM	ENST00000319622	P14618-2	S	437	ABE8e-SpCas9	a2g	-	GCAGACCTGAGATGGGATGG	60	+	GGG	chr15	72200670	72200672	72200650	72200669	FALSE	FALSE	FALSE	FALSE	FALSE	missense	VLTESG|RS|AHQVARY	VLTESG|RP|AHQVARY	S437P			FALSE	FALSE	FALSE	FALSE	FALSE	FALSE	FALSE	-1
5499	PKMYT1	ENST00000262300	Q99640-1	S	40	ABE8e-SpCas9	a2g	-	GGGAGAATCCAGGTTCTGCG	60	+	TGG	chr16	2976941	2976943	2976921	2976940	FALSE	FALSE	FALSE	FALSE	FALSE	missense	RHAEP|GFS|LKRPRGL	RHAEP|GPP|LKRPRGL	F39P, S40P	Multiple edits.		FALSE	FALSE	FALSE	FALSE	FALSE	FALSE	FALSE	-4, -1
5500	PKMYT1	ENST00000262300	Q99640-1	S	143	ABE8e-SpCas9	a2g	-	GTCACCATTCCGGGGCCCCA	70	-	AGG	chr16	2975743	2975745	2975746	2975765	FALSE	TRUE	TRUE	FALSE	FALSE	silent	YAVKRSM|SPF|RGPKD	YAVKRSM|SPF|RGPKD		Silent mutation for target aa.		FALSE	FALSE	FALSE	FALSE	FALSE	FALSE	FALSE
5501	PKMYT1	ENST00000262300	Q99640-1	S	160	ABE8e-SpCas9	a2g	-	TGGGCAGCCACGAGAAGGTG	65	-	GGG	chr16	2975696	2975698	2975699	2975718	FALSE	FALSE	FALSE	FALSE	FALSE	missense	RKLAEV|GS|HEKVGQH	RKLAEV|GG|HEKVGQH	S160G			FALSE	FALSE	FALSE	FALSE	FALSE	FALSE	FALSE	0
5501	PKMYT1	ENST00000262300	Q99640-1	S	160	ABE8e-SpCas9	a2g	-	GTGGGCAGCCACGAGAAGGT	65	-	GGG	chr16	2975697	2975699	2975700	2975719	FALSE	FALSE	FALSE	FALSE	FALSE	missense	RKLAEV|GS|HEKVGQH	RKLAEV|GG|HEKVGQH	S160G			FALSE	FALSE	FALSE	FALSE	FALSE	FALSE	FALSE	0
5501	PKMYT1	ENST00000262300	Q99640-1	S	160	ABE8e-SpCas9	a2g	-	GGTGGGCAGCCACGAGAAGG	70	-	TGG	chr16	2975698	2975700	2975701	2975720	FALSE	FALSE	FALSE	FALSE	FALSE	missense	RKLAE|VGS|HEKVGQH	RKLAE|VGG|HEKVGQH	S160G			FALSE	FALSE	FALSE	FALSE	FALSE	FALSE	FALSE	0
5502	PKN1	ENST00000342216	Q16512-2	S	374	ABE8e-SpCas9	a2g																					Amino acid not found at this position *OR* ID not in the local database.
5503	PKN1	ENST00000342216	Q16512-2	S	608	ABE8e-SpCas9	a2g																					Amino acid not found at this position *OR* ID not in the local database.
5504	PKN1	ENST00000342216	Q16512-2	T	774	ABE8e-SpCas9	a2g																					Amino acid not found at this position *OR* ID not in the local database.
5505	PKN1	ENST00000342216	Q16512-2	S	537	ABE8e-SpCas9	a2g																					Amino acid not found at this position *OR* ID not in the local database.
5506	PKN2	ENST00000370521	Q16513-1	S	362	ABE8e-SpCas9	a2g	+	GTTTCACTTGGACTCCAACC	50	-	AGG	chr1	88784722	88784724	88784725	88784744	FALSE	FALSE	FALSE	FALSE	FALSE	silent	ALPGWSP|SE|TRSSFM	ALPGWSP|SE|TRSSFM		Silent mutation for target aa.		FALSE	FALSE	FALSE	FALSE	FALSE	FALSE	FALSE
5507	PKN2	ENST00000370521	Q16513-1	S	583	ABE8e-SpCas9	a2g	+	AAGAGAAGAAGCTCGTGGTG	50	-	GGG	chr1	88805944	88805946	88805947	88805966	FALSE	FALSE	FALSE	FALSE	FALSE	missense	PAPPRA|SS|LGEIDES	PAPPRA|SP|LGEIDES	S583P			FALSE	FALSE	FALSE	FALSE	FALSE	FALSE	FALSE	-1
5507	PKN2	ENST00000370521	Q16513-1	S	583	ABE8e-SpCas9	a2g	+	CAAGAGAAGAAGCTCGTGGT	50	-	GGG	chr1	88805945	88805947	88805948	88805967	FALSE	FALSE	FALSE	FALSE	FALSE	missense	PAPPRA|SSL|GEIDES	PAPPRA|SPL|GEIDES	S583P			FALSE	FALSE	FALSE	FALSE	FALSE	FALSE	FALSE	-1
5507	PKN2	ENST00000370521	Q16513-1	S	583	ABE8e-SpCas9	a2g	+	CCAAGAGAAGAAGCTCGTGG	55	-	TGG	chr1	88805946	88805948	88805949	88805968	FALSE	FALSE	FALSE	FALSE	FALSE	missense	PAPPRAS|SL|GEIDES	PAPPRAS|PP|GEIDES	S583P, L584P	Multiple edits.		FALSE	FALSE	FALSE	FALSE	FALSE	FALSE	FALSE	-1, -3
5508	PKNOX1	ENST00000291547	P55347-1	S	41	ABE8e-SpCas9	a2g	+	AGGAGTGAGCCCTCCCCCTG	70	+	TGG	chr21	43007573	43007575	43007553	43007572	FALSE	TRUE	FALSE	FALSE	FALSE	missense	EPDAE|GVS|PPPVESQ	EPDAE|GVG|PPPVESQ	S41G			FALSE	FALSE	FALSE	FALSE	FALSE	FALSE	FALSE	0
5509	PKNOX1	ENST00000291547	P55347-1	S	325	ABE8e-SpCas9	a2g	+	GAACAACTTGAATCCAACAT	35	-	TGG	chr21	43028733	43028735	43028736	43028755	FALSE	FALSE	FALSE	FALSE	FALSE	missense	LQPMLDS|SC|SETPKT	LQPMLDS|SR|SETPKT	C326R	Silent mutation for target aa.		FALSE	FALSE	FALSE	FALSE	FALSE	FALSE	FALSE	-3
5510	PKP1	ENST00000367324	Q13835-2	S	225	ABE8e-SpCas9	a2g	+	AAAGGACAGGTCCTTGTTGC	50	-	AGG	chr1	201000000	201000000	201000000	201000000	FALSE	FALSE	FALSE	FALSE	FALSE	missense	ISCNKD|LS|FGHSRAS	ISCNKD|PP|FGHSRAS	L224P, S225P	Multiple edits.		FALSE	FALSE	FALSE	FALSE	FALSE	FALSE	FALSE	-3, -1
5511	PKP4	ENST00000389759	Q99569-1	S	77	ABE8e-SpCas9	a2g	+	CACCAAGCATCGCCAGCACC	65	+	AGG	chr2	159000000	159000000	159000000	159000000	FALSE	FALSE	FALSE	FALSE	FALSE	missense	RLGAES|PS|IASTSST	RLGAES|PG|IASTSST	S77G			FALSE	FALSE	FALSE	FALSE	FALSE	FALSE	FALSE	0
5512	PKP4	ENST00000389759	Q99569-1	S	314	ABE8e-SpCas9	a2g	+	TGGGGACCCCACTCTGGCGG	75	-	TGG	chr2	159000000	159000000	159000000	159000000	FALSE	TRUE	TRUE	FALSE	FALSE	missense	QTTARV|GS|PLTLTDA	QTTARV|GP|PLTLTDA	S314P			FALSE	FALSE	FALSE	FALSE	FALSE	FALSE	FALSE	-1
5513	PKP4	ENST00000389759	Q99569-1	S	337	ABE8e-SpCas9	a2g	+	TGGGGGACGACGACCCCACC	75	-	TGG	chr2	159000000	159000000	159000000	159000000	FALSE	TRUE	TRUE	FALSE	FALSE	missense	QGQVGS|SSP|KRSGMT	QGQVGS|SPP|KRSGMT	S337P			FALSE	FALSE	FALSE	FALSE	FALSE	FALSE	FALSE	-1
5514	PKP4	ENST00000389759	Q99569-1	S	406	ABE8e-SpCas9	a2g	+	CGGGAGACACGGCAGAACGA	65	-	AGG	chr2	159000000	159000000	159000000	159000000	FALSE	FALSE	FALSE	FALSE	FALSE	missense	QDLRSA|VSP|DLHITP	QDLRSA|VPP|DLHITP	S406P			FALSE	FALSE	FALSE	FALSE	FALSE	FALSE	FALSE	-1
5515	PKP4	ENST00000389759	Q99569-1	T	1013	ABE8e-SpCas9	a2g	+	TATTACACCTGTGTCGACAT	40	+	TGG	chr2	159000000	159000000	159000000	159000000	FALSE	FALSE	FALSE	FALSE	FALSE	missense	WNQNHF|ITP|VSTLER	WNQNHF|IAP|VSTLER	T1013A			FALSE	FALSE	FALSE	FALSE	FALSE	FALSE	FALSE	0
5516	PLAA	ENST00000397292	Q9Y263	S	50	ABE8e-SpCas9	a2g	-	GACAGGTGAGCGCTGGGAGT	65	-	CGG	chr9	26946879	26946881	26946882	26946901	FALSE	FALSE	FALSE	FALSE	FALSE	missense	TRLWAPD|S|PNRSFTE	TRLWAPD|G|PNRSFTE	S50G			FALSE	FALSE	FALSE	FALSE	FALSE	FALSE	FALSE	0
5517	PLAA	ENST00000397292	Q9Y263	S	485	ABE8e-SpCas9	a2g	-	TTAGAAGATCCCGAAGAGCC	50	+	CGG	chr9	26917146	26917148	26917126	26917145	FALSE	FALSE	FALSE	FALSE	FALSE	missense	VPGSSG|SS|NTLPTAD	VPGSSG|PP|NTLPTAD	S484P, S485P	Multiple edits.		FALSE	FALSE	FALSE	FALSE	FALSE	FALSE	FALSE	-1, -1
5518	PLAGL2	ENST00000246229	Q9UPG8	S	273	ABE8e-SpCas9	a2g	-	GCTGAGCCCTGTGCTGTGCA	65	-	TGG	chr20	32197108	32197110	32197111	32197130	FALSE	FALSE	FALSE	FALSE	FALSE	missense	VSVKEE|LSP|VLCMAS	VSVKEE|LGP|VLCMAS	S273G			FALSE	FALSE	FALSE	FALSE	FALSE	FALSE	FALSE	0
5519	PLCB3	ENST00000540288	Q01970-1	S	537	ABE8e-SpCas9	a2g	+	CCAGAGACTTCTGAGGCTCC	60	-	AGG	chr11	64260096	64260098	64260099	64260118	FALSE	FALSE	FALSE	FALSE	FALSE	missense	PSLEPQ|KSL|GDEGLN	PSLEPQ|KPL|GDEGLN	S537P			FALSE	FALSE	FALSE	FALSE	FALSE	FALSE	FALSE	-1
5520	PLCB3	ENST00000540288	Q01970-1	S	632	ABE8e-SpCas9	a2g	+	CAAGAGCCCCATGGAGTTTG	55	+	TGG	chr11	64261662	64261664	64261642	64261661	FALSE	TRUE	FALSE	FALSE	FALSE	missense	AMEQLT|KSP|MEFVEY	AMEQLT|KGP|MEFVEY	S632G			FALSE	FALSE	FALSE	FALSE	FALSE	FALSE	FALSE	0
5521	PLCB3	ENST00000540288	Q01970-1	S	926	ABE8e-SpCas9	a2g	+	GGGGAGGTGGTGGGGCCAGG	80	-	GGG	chr11	64265056	64265058	64265059	64265078	FALSE	FALSE	TRUE	FALSE	FALSE	missense	RPPGPT|TS|PASTSLS	RPPGPT|TP|PASTSLS	S926P			FALSE	FALSE	FALSE	FALSE	FALSE	FALSE	FALSE	-1
5521	PLCB3	ENST00000540288	Q01970-1	S	926	ABE8e-SpCas9	a2g	+	AGGGGAGGTGGTGGGGCCAG	75	-	GGG	chr11	64265057	64265059	64265060	64265079	FALSE	FALSE	TRUE	FALSE	FALSE	missense	RPPGPT|TS|PASTSLS	RPPGPT|TP|PASTSLS	S926P			FALSE	FALSE	FALSE	FALSE	FALSE	FALSE	FALSE	-1
5521	PLCB3	ENST00000540288	Q01970-1	S	926	ABE8e-SpCas9	a2g	+	CAGGGGAGGTGGTGGGGCCA	75	-	GGG	chr11	64265058	64265060	64265061	64265080	FALSE	FALSE	TRUE	FALSE	FALSE	missense	RPPGPT|TSP|ASTSLS	RPPGPT|TPP|ASTSLS	S926P			FALSE	FALSE	FALSE	FALSE	FALSE	FALSE	FALSE	-1
5521	PLCB3	ENST00000540288	Q01970-1	S	926	ABE8e-SpCas9	a2g	+	GCAGGGGAGGTGGTGGGGCC	80	-	AGG	chr11	64265059	64265061	64265062	64265081	FALSE	FALSE	TRUE	FALSE	FALSE	missense	RPPGPTT|SP|ASTSLS	RPPGPTT|PP|ASTSLS	S926P			FALSE	FALSE	FALSE	FALSE	FALSE	FALSE	FALSE	-1
5522	PLCG1	ENST00000244007	P19174-2	S	1227	ABE8e-SpCas9	a2g																					Amino acid not found at this position *OR* ID not in the local database.
5523	PLCG1	ENST00000244007	P19174-2	S	525	ABE8e-SpCas9	a2g	+	CAGCAGTGACCAGGGCAACG	65	+	AGG	chr20	41165529	41165531	41165509	41165528	FALSE	FALSE	FALSE	FALSE	FALSE	missense	YYSEET|SSD|QGNEDE	YYSEET|SGD|QGNEDE	S525G			FALSE	FALSE	FALSE	FALSE	FALSE	FALSE	FALSE	0
5524	PLCG1	ENST00000244007	P19174-2	S	672	ABE8e-SpCas9	a2g	+	CGCGAGCCTGACCAGAGCAC	70	+	AGG	chr20	41166505	41166507	41166485	41166504	FALSE	FALSE	FALSE	FALSE	FALSE	missense	SKEWYH|ASL|TRAQAE	SKEWYH|AGL|TRAQAE	S672G			FALSE	FALSE	FALSE	FALSE	FALSE	FALSE	FALSE	0
5525	PLCG1	ENST00000244007	P19174-2	Y	771	ABE8e-SpCas9	a2g	+	TGACTACGGGGCCCTGTATG	60	+	AGG	chr20	41167877	41167879	41167857	41167876	FALSE	FALSE	TRUE	FALSE	FALSE	missense	IGTAEP|DYG|ALYEGR	IGTAEP|DCG|ALYEGR	Y771C			FALSE	FALSE	FALSE	FALSE	FALSE	FALSE	FALSE	-2
5525	PLCG1	ENST00000244007	P19174-2	Y	771	ABE8e-SpCas9	a2g	+	GACTACGGGGCCCTGTATGA	60	+	GGG	chr20	41167878	41167880	41167858	41167877	FALSE	FALSE	TRUE	FALSE	FALSE	missense	IGTAEPD|YG|ALYEGR	IGTAEPD|CG|ALYEGR	Y771C			FALSE	FALSE	FALSE	FALSE	FALSE	FALSE	FALSE	-2
5526	PLCG1	ENST00000244007	P19174-2	Y	775	ABE8e-SpCas9	a2g	+	TCATACAGGGCCCCGTAGTC	60	-	AGG	chr20	41167855	41167857	41167858	41167877	FALSE	TRUE	FALSE	FALSE	FALSE	missense	EPDYGA|LY|EGRNPGF	EPDYGA|PH|EGRNPGF	L774P, Y775H	Multiple edits.		FALSE	FALSE	FALSE	FALSE	FALSE	FALSE	FALSE	-3, 2
5526	PLCG1	ENST00000244007	P19174-2	Y	775	ABE8e-SpCas9	a2g	+	CTGTATGAGGGACGCAACCC	60	+	TGG	chr20	41167890	41167892	41167870	41167889	FALSE	FALSE	FALSE	FALSE	FALSE	missense	EPDYGAL|YE|GRNPGF	EPDYGAL|CG|GRNPGF	Y775C, E776G	Multiple edits.		FALSE	FALSE	FALSE	FALSE	FALSE	FALSE	FALSE	-2, -2
5527	PLCG1	ENST00000244007	P19174-2	M	789	ABE8e-SpCas9	a2g	+	AAACCCTATGCCAACTTTCA	40	+	AGG	chr20	41167928	41167930	41167908	41167927	FALSE	FALSE	FALSE	FALSE	FALSE	missense	FYVEA|NPM|PTFKCAV	FYVEA|NPV|PTFKCAV	M789V			FALSE	FALSE	FALSE	FALSE	FALSE	FALSE	FALSE	1
5528	PLCG1	ENST00000244007	P19174-2	S	1228	ABE8e-SpCas9	a2g	+	CGCAGGGACGTACCACTGAA	60	-	GGG	chr20	41174145	41174147	41174148	41174167	FALSE	FALSE	FALSE	FALSE	FALSE	missense	LSPFSGT|SL|RERGSD	LSPFSGT|PP|RERGSD	S1228P, L1229P	Multiple edits.		FALSE	FALSE	FALSE	FALSE	FALSE	FALSE	FALSE	-1, -3
5529	PLCG1	ENST00000244007	P19174-2	S	1234	ABE8e-SpCas9	a2g	+	ATCTGAGCCCCGCTCCCGCA	70	-	GGG	chr20	41174161	41174163	41174164	41174183	FALSE	TRUE	FALSE	FALSE	FALSE	missense	TSLRER|GS|DASGQLF	TSLRER|GP|DASGQLF	S1234P			FALSE	FALSE	FALSE	FALSE	FALSE	FALSE	FALSE	-1
5529	PLCG1	ENST00000244007	P19174-2	S	1234	ABE8e-SpCas9	a2g	+	CATCTGAGCCCCGCTCCCGC	75	-	AGG	chr20	41174162	41174164	41174165	41174184	FALSE	TRUE	FALSE	FALSE	FALSE	missense	TSLRER|GSD|ASGQLF	TSLRER|GPD|ASGQLF	S1234P			FALSE	FALSE	FALSE	FALSE	FALSE	FALSE	FALSE	-1
5530	PLCG1	ENST00000244007	P19174-2	S	1249	ABE8e-SpCas9	a2g	+	CAAAGGAGCCTTCCCGGGCT	65	-	CGG	chr20	41174207	41174209	41174210	41174229	FALSE	FALSE	FALSE	FALSE	FALSE	missense	HGRARE|GSF|ESRYQQ	HGRARE|GPL|ESRYQQ	S1249P, F1250L	Multiple edits.		FALSE	FALSE	FALSE	FALSE	FALSE	FALSE	FALSE	-1, 0
5531	PLCG1	ENST00000244007	P19174-2	Y	1254	ABE8e-SpCas9	a2g	+	CCGCTACCAGCAGCCGTTTG	65	+	AGG	chr20	41174254	41174256	41174234	41174253	FALSE	FALSE	FALSE	FALSE	FALSE	missense	EGSFES|RYQ|QPFEDF	EGSFES|RCQ|QPFEDF	Y1254C			FALSE	FALSE	FALSE	FALSE	FALSE	FALSE	FALSE	-2
5532	PLCH1	ENST00000460012		S	1307	ABE8e-SpCas9	a2g																					Amino acid not found at this position *OR* ID not in the local database.
5533	PLCH1	ENST00000460012		T	1631	ABE8e-SpCas9	a2g																					Amino acid not found at this position *OR* ID not in the local database.
5534	PLCL1	ENST00000428675	Q15111-1	S	47	ABE8e-SpCas9	a2g	+	CGCAGCGGGGTCGCACTGCC	80	+	AGG	chr2	198000000	198000000	198000000	198000000	FALSE	FALSE	TRUE	FALSE	FALSE	missense	GRMRDRR|SG|VALPGA	GRMRDRR|GG|VALPGA	S47G			FALSE	FALSE	FALSE	FALSE	FALSE	FALSE	FALSE	0
5535	PLCL2	ENST00000432376	Q9UPR0-3	T	584	ABE8e-SpCas9	a2g																					Amino acid not found at this position *OR* ID not in the local database.
5536	PLD6	ENST00000321560	Q8N2A8	S	239	ABE8e-SpCas9	a2g	-	CTTTCATGGCACAGAACTTG	45	-	CGG	chr17	17202792	17202794	17202795	17202814	FALSE	FALSE	FALSE	FALSE	FALSE	silent	RAGGRLL|SW|HRTCGT	RAGGRLL|SW|HRTCGT		Silent mutation for target aa.		FALSE	FALSE	FALSE	FALSE	FALSE	FALSE	FALSE
5537	PLEC	ENST00000322810	Q15149-1	S	910	ABE8e-SpCas9	a2g																					Amino acid not found at this position *OR* ID not in the local database.
5538	PLEC	ENST00000322810	Q15149-1	S	1298	ABE8e-SpCas9	a2g																					Amino acid not found at this position *OR* ID not in the local database.
5539	PLEC	ENST00000322810	Q15149-1	S	4237	ABE8e-SpCas9	a2g																					Amino acid not found at this position *OR* ID not in the local database.
5540	PLEC	ENST00000322810	Q15149-1	S	4259	ABE8e-SpCas9	a2g																					Amino acid not found at this position *OR* ID not in the local database.
5541	PLEC	ENST00000322810	Q15149-1	M	4515	ABE8e-SpCas9	a2g																					Amino acid not found at this position *OR* ID not in the local database.
5542	PLEKHA1	ENST00000368990	Q9HB21-1	S	328	ABE8e-SpCas9	a2g	+	GCGAGAGGCTGTGGAATGTG	60	-	AGG	chr10	122000000	122000000	122000000	122000000	FALSE	FALSE	FALSE	FALSE	FALSE	missense	ATSHST|AS|RSNSLVS	ATSHST|AP|RSNSLVS	S328P			FALSE	FALSE	FALSE	FALSE	FALSE	FALSE	FALSE	-1
5543	PLEKHA1	ENST00000368990	Q9HB21-1	S	332	ABE8e-SpCas9	a2g	+	GACCAAAGAGTTGCTGCGAG	55	-	AGG	chr10	122000000	122000000	122000000	122000000	FALSE	FALSE	FALSE	FALSE	FALSE	missense	STASRSN|SL|VSTFTM	STASRSN|SP|VSTFTM	L333P	Silent mutation for target aa.		FALSE	FALSE	FALSE	FALSE	FALSE	FALSE	FALSE	-3
5544	PLEKHA5	ENST00000299275	Q9HAU0-1	S	55	ABE8e-SpCas9	a2g	+	CGGCAGAGCACAGGTAACGC	65	+	CGG	chr12	19130138	19130140	19130118	19130137	FALSE	FALSE	FALSE	FALSE	FALSE	missense	VTGHRR|QS|TDLPTGW	VTGHRR|RG|TDLPTGW	Q54R, S55G	Multiple edits.		FALSE	FALSE	FALSE	FALSE	FALSE	FALSE	TRUE	1, 0
5544	PLEKHA5	ENST00000299275	Q9HAU0-1	S	55	ABE8e-SpCas9	a2g	+	GGCAGAGCACAGGTAACGCC	65	+	GGG	chr12	19130139	19130141	19130119	19130138	FALSE	FALSE	FALSE	FALSE	FALSE	missense	VTGHRR|QS|TDLPTGW	VTGHRR|RG|TDLPTGW	Q54R, S55G	Multiple edits.		FALSE	FALSE	FALSE	FALSE	FALSE	FALSE	FALSE	1, 0
5545	PLEKHA5	ENST00000299275	Q9HAU0-1	S	607	ABE8e-SpCas9	a2g	+	GTTAGTCCCCAGAGCCTCCA	60	+	AGG	chr12	19287547	19287549	19287527	19287546	FALSE	TRUE	FALSE	FALSE	FALSE	missense	GLTLQSV|SP|QSLQGK	GLTLQSV|GP|QSLQGK	S607G			FALSE	FALSE	FALSE	FALSE	FALSE	FALSE	FALSE	0
5546	PLEKHA7	ENST00000355661	Q6IQ23-1	T	247	ABE8e-SpCas9	a2g	-	CAGCTCCACAGCGGGCTCTC	70	-	AGG	chr11	16841665	16841667	16841668	16841687	FALSE	FALSE	FALSE	FALSE	FALSE	missense	ALIYN|SST|AGSQAEQ	ALIYN|SSA|AGSQAEQ	T247A			FALSE	FALSE	FALSE	FALSE	FALSE	FALSE	FALSE	0
5547	PLEKHA7	ENST00000355661	Q6IQ23-1	S	363	ABE8e-SpCas9	a2g	-	ACGGAGACCTGGCCTTGCTC	65	+	CGG	chr11	16826390	16826392	16826370	16826389	FALSE	FALSE	FALSE	FALSE	FALSE	missense	RDRSKA|RSP|YSPAEE	RDRSKA|RPP|YSPAEE	S363P			FALSE	FALSE	FALSE	TRUE	FALSE	FALSE	FALSE	-1
5548	PLEKHA7	ENST00000355661	Q6IQ23-1	S	448	ABE8e-SpCas9	a2g	-	AGGAGGTGAGTAATAGACTC	45	-	AGG	chr11	16826102	16826104	16826105	16826124	FALSE	FALSE	FALSE	FALSE	FALSE	missense	AQKGDSR|S|LPLDQTL	AQKGDSR|G|LPLDQTL	S448G			FALSE	FALSE	FALSE	FALSE	FALSE	FALSE	FALSE	0
5549	PLEKHA7	ENST00000355661	Q6IQ23-1	S	465	ABE8e-SpCas9	a2g	-	GGGAAGGACAGGGATTGGCC	65	+	AGG	chr11	16817286	16817288	16817266	16817285	FALSE	FALSE	FALSE	FALSE	FALSE	missense	QGPGQSL|SF|PENYQT	QGPGQSL|PP|PENYQT	S465P, F466P	Multiple edits.		FALSE	FALSE	FALSE	FALSE	FALSE	FALSE	FALSE	-1, -4
5550	PLEKHA7	ENST00000355661	Q6IQ23-1	S	604	ABE8e-SpCas9	a2g	-	AGGAGTGTGGACATCTCGCT	55	-	GGG	chr11	16816837	16816839	16816840	16816859	FALSE	FALSE	FALSE	FALSE	FALSE	missense	KPPDQRR|SV|DISLGD	KPPDQRR|GV|DISLGD	S604G			FALSE	FALSE	FALSE	FALSE	FALSE	FALSE	FALSE	0
5550	PLEKHA7	ENST00000355661	Q6IQ23-1	S	604	ABE8e-SpCas9	a2g	-	GAGGAGTGTGGACATCTCGC	60	-	TGG	chr11	16816838	16816840	16816841	16816860	FALSE	FALSE	FALSE	FALSE	FALSE	missense	KPPDQR|RSV|DISLGD	KPPDQR|RGV|DISLGD	S604G			FALSE	FALSE	FALSE	FALSE	FALSE	FALSE	FALSE	0
5550	PLEKHA7	ENST00000355661	Q6IQ23-1	S	604	ABE8e-SpCas9	a2g	-	TCCACACTCCTCCTCTGGTC	60	+	CGG	chr11	16816869	16816871	16816849	16816868	FALSE	FALSE	FALSE	FALSE	FALSE	missense	KPPDQRR|SV|DISLGD	KPPDQRR|SA|DISLGD	V605A	Silent mutation for target aa.		FALSE	FALSE	FALSE	FALSE	FALSE	FALSE	FALSE	0
5551	PLEKHA7	ENST00000355661	Q6IQ23-1	M	638	ABE8e-SpCas9	a2g	-	GTGGGTCATGTAACCCATGG	55	+	AGG	chr11	16816231	16816233	16816211	16816230	FALSE	FALSE	FALSE	FALSE	FALSE	missense	SMPSMGY|MT|HTVSAP	SMPSMGY|TT|HTVSAP	M638T			FALSE	FALSE	FALSE	FALSE	FALSE	FALSE	FALSE	-1
5551	PLEKHA7	ENST00000355661	Q6IQ23-1	M	638	ABE8e-SpCas9	a2g	-	TGGGTCATGTAACCCATGGA	50	+	GGG	chr11	16816232	16816234	16816212	16816231	FALSE	FALSE	FALSE	FALSE	FALSE	missense	SMPSMGY|MT|HTVSAP	SMPSMGY|TT|HTVSAP	M638T			FALSE	FALSE	FALSE	FALSE	FALSE	FALSE	FALSE	-1
5552	PLEKHA7	ENST00000355661	Q6IQ23-1	S	643	ABE8e-SpCas9	a2g	-	GTCAGCGCTCCCAGTTTACA	55	-	TGG	chr11	16816185	16816187	16816188	16816207	FALSE	FALSE	FALSE	FALSE	FALSE	missense	GYMTHTV|SA|PSLHGK	GYMTHTV|GA|PSLHGK	S643G			FALSE	FALSE	FALSE	FALSE	FALSE	FALSE	FALSE	0
5553	PLEKHA7	ENST00000355661	Q6IQ23-1	S	867	ABE8e-SpCas9	a2g	-	GGAGGACTGGGCTGTGGGGG	75	+	CGG	chr11	16794647	16794649	16794627	16794646	FALSE	FALSE	TRUE	FALSE	FALSE	silent	SKPPPQP|SP|PTSPVR	SKPPPQP|SP|PTSPVR		Silent mutation for target aa.		FALSE	FALSE	FALSE	FALSE	FALSE	FALSE	FALSE
5554	PLEKHA7	ENST00000355661	Q6IQ23-1	S	903	ABE8e-SpCas9	a2g	-	GGGATGTCACTTTCCTCAGC	55	+	TGG	chr11	16794543	16794545	16794523	16794542	FALSE	FALSE	FALSE	FALSE	FALSE	missense	PQLRK|VTS|PLQSPTK	PQLRK|VTP|PLQSPTK	S903P			FALSE	FALSE	FALSE	FALSE	FALSE	FALSE	FALSE	-1
5555	PLEKHA7	ENST00000355661	Q6IQ23-1	S	986	ABE8e-SpCas9	a2g	-	GTATGTCAGTGAGCCTGAGC	55	-	TGG	chr11	16790879	16790881	16790882	16790901	FALSE	FALSE	FALSE	FALSE	FALSE	missense	VELRS|YVS|EPELATL	VELRS|YVG|EPELATL	S986G			FALSE	FALSE	FALSE	FALSE	FALSE	FALSE	FALSE	0
5556	PLEKHA7	ENST00000355661	Q6IQ23-1	Y	1035	ABE8e-SpCas9	a2g	-	CCCTACGTCACACTCCGGAG	65	-	GGG	chr11	16789809	16789811	16789812	16789831	FALSE	FALSE	FALSE	FALSE	FALSE	missense	QSSTIAP|YV|TLRRGL	QSSTIAP|CV|TLRRGL	Y1035C			FALSE	FALSE	FALSE	FALSE	FALSE	FALSE	FALSE	-2
5556	PLEKHA7	ENST00000355661	Q6IQ23-1	Y	1035	ABE8e-SpCas9	a2g	-	TCCCTACGTCACACTCCGGA	60	-	GGG	chr11	16789810	16789812	16789813	16789832	FALSE	FALSE	FALSE	FALSE	FALSE	missense	QSSTIA|PYV|TLRRGL	QSSTIA|PCV|TLRRGL	Y1035C			FALSE	FALSE	FALSE	FALSE	FALSE	FALSE	FALSE	-2
5556	PLEKHA7	ENST00000355661	Q6IQ23-1	Y	1035	ABE8e-SpCas9	a2g	-	CTCCCTACGTCACACTCCGG	65	-	AGG	chr11	16789811	16789813	16789814	16789833	FALSE	FALSE	FALSE	FALSE	FALSE	missense	QSSTIA|PY|VTLRRGL	QSSTIA|PC|VTLRRGL	Y1035C			FALSE	FALSE	FALSE	FALSE	FALSE	FALSE	FALSE	-2
5557	PLEKHA7	ENST00000355661	Q6IQ23-1	S	1063	ABE8e-SpCas9	a2g	-	TACTCAGGGGATCACCAGCG	60	-	AGG	chr11	16789247	16789249	16789250	16789269	FALSE	FALSE	TRUE	FALSE	FALSE	silent	SALERLY|SG|DHQRGK	SALERLY|SG|DHQRGK		Silent mutation for target aa.		FALSE	FALSE	FALSE	FALSE	FALSE	FALSE	FALSE
5557	PLEKHA7	ENST00000355661	Q6IQ23-1	S	1063	ABE8e-SpCas9	a2g	-	CCCTGAGTACAGGCGCTCCA	65	+	AGG	chr11	16789281	16789283	16789261	16789280	FALSE	FALSE	FALSE	FALSE	FALSE	missense	SALERL|YS|GDHQRGK	SALERL|YP|GDHQRGK	S1063P			FALSE	FALSE	FALSE	FALSE	FALSE	FALSE	FALSE	-1
5558	PLEKHA7	ENST00000355661	Q6IQ23-1	T	538	ABE8e-SpCas9	a2g	-	CCCACAGCGCCCATCTGCCT	70	-	TGG	chr11	16817035	16817037	16817038	16817057	FALSE	FALSE	FALSE	FALSE	FALSE	missense	QFRHGSP|TA|PICLGS	QFRHGSP|AA|PICLGS	T538A			FALSE	FALSE	FALSE	FALSE	FALSE	FALSE	FALSE	0
5559	PLEKHA7	ENST00000355661	Q6IQ23-1	S	545	ABE8e-SpCas9	a2g	-	TCTGGGGAGCCAAGGCAGAT	60	+	GGG	chr11	16817046	16817048	16817026	16817045	FALSE	FALSE	TRUE	FALSE	FALSE	missense	TAPICLG|SP|EFTDQG	TAPICLG|PP|EFTDQG	S545P			FALSE	FALSE	FALSE	FALSE	FALSE	FALSE	FALSE	-1
5560	PLEKHF1	ENST00000592810	Q96S99	S	242	ABE8e-SpCas9	a2g	+	TGGACGCTCCGCAGATGGGC	70	-	CGG	chr19	29674544	29674546	29674547	29674566	FALSE	FALSE	FALSE	FALSE	FALSE	missense	ARPIC|GAS|SGDDDDS	ARPIC|GAP|SGDDDDS	S242P			FALSE	FALSE	FALSE	FALSE	FALSE	FALSE	FALSE	-1
5560	PLEKHF1	ENST00000592810	Q96S99	S	242	ABE8e-SpCas9	a2g	+	CCACTGGACGCTCCGCAGAT	65	-	GGG	chr19	29674548	29674550	29674551	29674570	FALSE	FALSE	FALSE	FALSE	FALSE	missense	ARPICGA|SS|GDDDDS	ARPICGA|PS|GDDDDS	S242P			FALSE	FALSE	FALSE	FALSE	FALSE	FALSE	FALSE	-1
5561	PLEKHF1	ENST00000592810	Q96S99	S	243	ABE8e-SpCas9	a2g	+	TCCACTGGACGCTCCGCAGA	65	-	TGG	chr19	29674549	29674551	29674552	29674571	FALSE	FALSE	FALSE	FALSE	FALSE	silent	RPICGA|SS|GDDDDSD	RPICGA|SS|GDDDDSD		Silent mutation for target aa.		FALSE	FALSE	FALSE	FALSE	FALSE	FALSE	FALSE
5562	PLEKHF2	ENST00000519516	Q9H8W4	S	226	ABE8e-SpCas9	a2g	+	AAGAGTCTGATCTAGCAGGC	50	-	TGG	chr8	95154701	95154703	95154704	95154723	FALSE	FALSE	FALSE	FALSE	FALSE	missense	CQPAR|SDS|YSQSLKS	CQPAR|SDP|YSQSLKS	S226P			FALSE	FALSE	FALSE	FALSE	FALSE	FALSE	FALSE	-1
5562	PLEKHF2	ENST00000519516	Q9H8W4	S	226	ABE8e-SpCas9	a2g	+	CTGTAAGAGTCTGATCTAGC	45	-	AGG	chr8	95154705	95154707	95154708	95154727	FALSE	FALSE	FALSE	FALSE	FALSE	missense	CQPARSD|SY|SQSLKS	CQPARSD|PH|SQSLKS	S226P, Y227H	Multiple edits.		FALSE	FALSE	FALSE	FALSE	FALSE	FALSE	FALSE	-1, 2
5563	PLEKHG2	ENST00000425673	Q9H7P9-1	S	90	ABE8e-SpCas9	a2g	+	GGAGAGAGATGTAGGCGGAT	55	-	GGG	chr19	39415132	39415134	39415135	39415154	FALSE	FALSE	FALSE	FALSE	FALSE	missense	PPIRLH|LS|PVGIPGS	PPIRLH|PP|PVGIPGS	L89P, S90P	Multiple edits.		FALSE	FALSE	FALSE	FALSE	FALSE	FALSE	FALSE	-3, -1
5563	PLEKHG2	ENST00000425673	Q9H7P9-1	S	90	ABE8e-SpCas9	a2g	+	CGGAGAGAGATGTAGGCGGA	60	-	TGG	chr19	39415133	39415135	39415136	39415155	FALSE	FALSE	FALSE	FALSE	FALSE	missense	PPIRLH|LS|PVGIPGS	PPIRLH|PP|PVGIPGS	L89P, S90P	Multiple edits.		FALSE	FALSE	FALSE	FALSE	FALSE	FALSE	FALSE	-3, -1
5563	PLEKHG2	ENST00000425673	Q9H7P9-1	S	90	ABE8e-SpCas9	a2g	+	CCACCGGAGAGAGATGTAGG	60	-	CGG	chr19	39415137	39415139	39415140	39415159	FALSE	FALSE	FALSE	FALSE	FALSE	silent	PPIRLHL|SPV|GIPGS	PPIRLHL|SPV|GIPGS		Silent mutation for target aa.		FALSE	FALSE	FALSE	FALSE	FALSE	FALSE	FALSE
5564	PLEKHG2	ENST00000425673	Q9H7P9-1	S	469	ABE8e-SpCas9	a2g	+	GAGATGGAGCTGTGGGAGGG	65	-	AGG	chr19	39420935	39420937	39420938	39420957	FALSE	FALSE	FALSE	FALSE	FALSE	missense	GRRNT|APS|PGPSVIR	GRRNT|APP|PGPSVIR	S469P			FALSE	FALSE	FALSE	FALSE	FALSE	FALSE	FALSE	-1
5564	PLEKHG2	ENST00000425673	Q9H7P9-1	S	469	ABE8e-SpCas9	a2g	+	CAGGAGATGGAGCTGTGGGA	60	-	GGG	chr19	39420938	39420940	39420941	39420960	FALSE	FALSE	FALSE	FALSE	FALSE	missense	GRRNTA|PSP|GPSVIR	GRRNTA|PPP|GPSVIR	S469P			FALSE	FALSE	FALSE	FALSE	FALSE	FALSE	FALSE	-1
5564	PLEKHG2	ENST00000425673	Q9H7P9-1	S	469	ABE8e-SpCas9	a2g	+	CCAGGAGATGGAGCTGTGGG	65	-	AGG	chr19	39420939	39420941	39420942	39420961	FALSE	FALSE	FALSE	FALSE	FALSE	missense	GRRNTAP|SP|GPSVIR	GRRNTAP|PP|GPSVIR	S469P			FALSE	FALSE	FALSE	FALSE	FALSE	FALSE	FALSE	-1
5565	PLEKHG2	ENST00000425673	Q9H7P9-1	S	1168	ABE8e-SpCas9	a2g	+	GGGAAGCCTCCCAGACATCC	65	+	AGG	chr19	39424651	39424653	39424631	39424650	FALSE	FALSE	FALSE	FALSE	FALSE	missense	PTSPKQ|GSL|PDIQGP	PTSPKQ|GGL|PDIQGP	S1168G			FALSE	FALSE	FALSE	FALSE	FALSE	FALSE	FALSE	0
5565	PLEKHG2	ENST00000425673	Q9H7P9-1	S	1168	ABE8e-SpCas9	a2g	+	GGAAGCCTCCCAGACATCCA	60	+	GGG	chr19	39424652	39424654	39424632	39424651	FALSE	FALSE	FALSE	FALSE	FALSE	missense	PTSPKQG|SL|PDIQGP	PTSPKQG|GL|PDIQGP	S1168G			FALSE	FALSE	FALSE	FALSE	FALSE	FALSE	FALSE	0
5566	PLEKHG2	ENST00000425673	Q9H7P9-1	S	1310	ABE8e-SpCas9	a2g	+	AGCAGAGGACCAGGAGCCCC	70	-	GGG	chr19	39425044	39425046	39425047	39425066	FALSE	TRUE	FALSE	FALSE	FALSE	missense	ASRGSW|SS|APTSRAS	ASRGSW|SP|APTSRAS	S1310P			FALSE	FALSE	FALSE	FALSE	FALSE	FALSE	FALSE	-1
5566	PLEKHG2	ENST00000425673	Q9H7P9-1	S	1310	ABE8e-SpCas9	a2g	+	GAGCAGAGGACCAGGAGCCC	70	-	CGG	chr19	39425045	39425047	39425048	39425067	FALSE	FALSE	FALSE	FALSE	FALSE	missense	ASRGSW|SSA|PTSRAS	ASRGSW|SPA|PTSRAS	S1310P			FALSE	FALSE	FALSE	FALSE	FALSE	FALSE	FALSE	-1
5567	PLEKHG2	ENST00000425673	Q9H7P9-1	S	450	ABE8e-SpCas9	a2g	+	GAGACCCAAGTGGGGGTGTC	65	-	AGG	chr19	39420782	39420784	39420785	39420804	FALSE	FALSE	TRUE	FALSE	FALSE	missense	PLTPP|LGS|PRPRDAR	PLTPP|LGP|PRPRDAR	S450P			FALSE	FALSE	FALSE	TRUE	FALSE	FALSE	FALSE	-1
5568	PLEKHG4	ENST00000360461	Q58EX7-1	S	148	ABE8e-SpCas9	a2g	+	GACAGCGACCCTGTGGGCCT	70	+	TGG	chr16	67280503	67280505	67280483	67280502	FALSE	FALSE	FALSE	FALSE	FALSE	missense	LSPGALD|SD|PVGLGD	LSPGALD|GG|PVGLGD	S148G, D149G	Multiple edits.		FALSE	FALSE	FALSE	FALSE	FALSE	FALSE	FALSE	0, -1
5569	PLEKHG4	ENST00000360461	Q58EX7-1	S	677	ABE8e-SpCas9	a2g	+	CTACAGCTTCGATCGGAATC	50	+	TGG	chr16	67285065	67285067	67285045	67285064	FALSE	FALSE	FALSE	FALSE	FALSE	missense	PPLRKA|YSF|DRNLGQ	PPLRKA|YGF|DRNLGQ	S677G			FALSE	FALSE	FALSE	FALSE	FALSE	FALSE	FALSE	0
5569	PLEKHG4	ENST00000360461	Q58EX7-1	S	677	ABE8e-SpCas9	a2g	+	TACAGCTTCGATCGGAATCT	45	+	GGG	chr16	67285066	67285068	67285046	67285065	FALSE	FALSE	FALSE	FALSE	FALSE	missense	PPLRKAY|SF|DRNLGQ	PPLRKAY|GF|DRNLGQ	S677G			FALSE	FALSE	FALSE	FALSE	FALSE	FALSE	FALSE	0
5570	PLEKHG5	ENST00000377728	O94827-5	S	937	ABE8e-SpCas9	a2g	-	GGCAGCGGTCCTGGGCTAGT	70	-	CGG	chr1	6468008	6468010	6468011	6468030	FALSE	FALSE	FALSE	FALSE	FALSE	missense	RGAPSPG|SG|PGLVGC	RGAPSPG|GG|PGLVGC	S937G			FALSE	FALSE	FALSE	FALSE	FALSE	FALSE	FALSE	0
5571	PLEKHM1	ENST00000430334	Q9Y4G2	S	482	ABE8e-SpCas9	a2g	-	GTTCTTGAGAAAAATGCCTG	40	+	TGG	chr17	45458315	45458317	45458295	45458314	TRUE	FALSE	FALSE	FALSE	FALSE	silent	PGLHRHF|SQE|PRKNC	PGLHRHF|SQE|PRKNC		Silent mutation for target aa.		FALSE	FALSE	FALSE	FALSE	FALSE	FALSE	FALSE
5572	PLEKHM2	ENST00000375799	Q8IWE5-1	S	233	ABE8e-SpCas9	a2g	+	GTACCCAGCACAGACTGGGA	60	+	AGG	chr1	15721387	15721389	15721367	15721386	FALSE	FALSE	FALSE	FALSE	FALSE	missense	PAVPSV|PS|TDWEDGD	PAVPSV|PG|TDWEDGD	S233G			FALSE	TRUE	FALSE	FALSE	FALSE	FALSE	FALSE	0
5572	PLEKHM2	ENST00000375799	Q8IWE5-1	S	233	ABE8e-SpCas9	a2g	+	CCCAGCACAGACTGGGAAGG	65	+	TGG	chr1	15721390	15721392	15721370	15721389	FALSE	FALSE	FALSE	FALSE	FALSE	missense	PAVPSVP|ST|DWEDGD	PAVPSVP|GA|DWEDGD	S233G, T234A	Multiple edits.		FALSE	FALSE	FALSE	FALSE	FALSE	FALSE	FALSE	0, 0
5573	PLEKHM2	ENST00000375799	Q8IWE5-1	S	344	ABE8e-SpCas9	a2g																					Amino acid not found at this position *OR* ID not in the local database.
5574	PLEKHM2	ENST00000375799	Q8IWE5-1	S	421	ABE8e-SpCas9	a2g																					Amino acid not found at this position *OR* ID not in the local database.
5575	PLEKHM3	ENST00000427836	Q6ZWE6-1	S	152	ABE8e-SpCas9	a2g	-	ACGATCAGATATTACCCAAG	40	-	TGG	chr2	208000000	208000000	208000000	208000000	FALSE	FALSE	FALSE	FALSE	FALSE	silent	PGHARS|RSD|ITQVDW	PGHARS|RSD|ITQVDW		Silent mutation for target aa.		FALSE	FALSE	FALSE	FALSE	FALSE	FALSE	FALSE
5576	PLEKHO1	ENST00000369124	Q53GL0-1	S	221	ABE8e-SpCas9	a2g	+	GGCAGGGAGCCGGCGGAGAG	80	+	CGG	chr1	150000000	150000000	150000000	150000000	FALSE	FALSE	FALSE	FALSE	FALSE	missense	SVAQL|AGS|RRRADSD	SVAQL|AGG|RRRADSD	S221G			FALSE	FALSE	FALSE	FALSE	FALSE	FALSE	FALSE	0
5577	PLEKHO1	ENST00000369124	Q53GL0-1	S	227	ABE8e-SpCas9	a2g	+	GGTCTGAGTCCGCTCTCCGC	70	-	CGG	chr1	150000000	150000000	150000000	150000000	FALSE	FALSE	FALSE	FALSE	FALSE	missense	GSRRRA|DSD|RIQPSA	GSRRRA|DPD|RIQPSA	S227P			FALSE	FALSE	FALSE	FALSE	FALSE	FALSE	FALSE	-1
5578	PLEKHO1	ENST00000369124	Q53GL0-1	S	239	ABE8e-SpCas9	a2g	+	GAGACTGCTTGCCCGGTCTG	65	-	CGG	chr1	150000000	150000000	150000000	150000000	FALSE	FALSE	FALSE	FALSE	FALSE	silent	PSADRA|SS|LSRPWEK	PSADRA|SS|LSRPWEK		Silent mutation for target aa.		FALSE	FALSE	FALSE	FALSE	FALSE	FALSE	FALSE
5578	PLEKHO1	ENST00000369124	Q53GL0-1	S	239	ABE8e-SpCas9	a2g	+	CAAGCAGTCTCTCCCGACCT	60	+	TGG	chr1	150000000	150000000	150000000	150000000	FALSE	FALSE	FALSE	FALSE	FALSE	missense	PSADRA|SS|LSRPWEK	PSADRA|SG|LSRPWEK	S239G			FALSE	FALSE	FALSE	FALSE	FALSE	FALSE	FALSE	0
5578	PLEKHO1	ENST00000369124	Q53GL0-1	S	239	ABE8e-SpCas9	a2g	+	AAGCAGTCTCTCCCGACCTT	55	+	GGG	chr1	150000000	150000000	150000000	150000000	FALSE	FALSE	FALSE	FALSE	FALSE	missense	PSADRA|SSL|SRPWEK	PSADRA|SGL|SRPWEK	S239G			FALSE	FALSE	FALSE	FALSE	FALSE	FALSE	FALSE	0
5579	PLEKHO2	ENST00000323544	Q8TD55-1	S	217	ABE8e-SpCas9	a2g	+	GACCACCAGCCCTGGTGACA	65	+	GGG	chr15	64865077	64865079	64865057	64865076	FALSE	FALSE	FALSE	FALSE	FALSE	missense	FLAPE|TTS|PGDRVET	FLAPE|TAG|PGDRVET	T216A, S217G	Multiple edits.		FALSE	FALSE	FALSE	FALSE	FALSE	FALSE	FALSE	0, 0
5579	PLEKHO2	ENST00000323544	Q8TD55-1	S	217	ABE8e-SpCas9	a2g	+	CACCAGCCCTGGTGACAGGG	70	+	TGG	chr15	64865080	64865082	64865060	64865079	FALSE	FALSE	FALSE	FALSE	FALSE	missense	FLAPET|TSP|GDRVET	FLAPET|TGP|GDRVET	S217G			FALSE	FALSE	FALSE	FALSE	FALSE	FALSE	FALSE	0
5580	PLPP6	ENST00000381883	Q8IY26	S	70	ABE8e-SpCas9	a2g	+	AGGAGCCGCGGCGGTGAACT	70	-	GGG	chr9	4662564	4662566	4662567	4662586	FALSE	FALSE	FALSE	FALSE	FALSE	missense	SPVHR|RGS|FPLAAAG	SPVHR|RGP|FPLAAAG	S70P			FALSE	FALSE	FALSE	FALSE	FALSE	FALSE	FALSE	-1
5580	PLPP6	ENST00000381883	Q8IY26	S	70	ABE8e-SpCas9	a2g	+	AAGGAGCCGCGGCGGTGAAC	70	-	TGG	chr9	4662565	4662567	4662568	4662587	FALSE	FALSE	FALSE	FALSE	FALSE	missense	SPVHRR|GS|FPLAAAG	SPVHRR|GP|FPLAAAG	S70P			FALSE	FALSE	FALSE	FALSE	FALSE	FALSE	FALSE	-1
5581	PLRG1	ENST00000499023	O43660-1	S	121	ABE8e-SpCas9	a2g	-	ATCAGCTGCACAGTCCTTAG	50	-	CGG	chr4	155000000	155000000	155000000	155000000	FALSE	FALSE	FALSE	FALSE	FALSE	silent	IQRMPSE|SAA|QSLAV	IQRMPSE|SAA|QSLAV		Silent mutation for target aa.		FALSE	FALSE	FALSE	FALSE	FALSE	FALSE	FALSE
5581	PLRG1	ENST00000499023	O43660-1	S	121	ABE8e-SpCas9	a2g	-	CTGATTCACTTGGCATTCTC	45	+	TGG	chr4	155000000	155000000	155000000	155000000	FALSE	FALSE	FALSE	FALSE	FALSE	missense	IQRMP|SES|AAQSLAV	IQRMP|SEP|AAQSLAV	S121P			FALSE	FALSE	FALSE	FALSE	FALSE	FALSE	FALSE	-1
5582	PML	ENST00000268058	P29590-1	S	8	ABE8e-SpCas9	a2g	+	CTCGGAGATCGGGCGGGTGC	75	-	AGG	chr15	73994819	73994821	73994822	73994841	FALSE	FALSE	FALSE	FALSE	FALSE	missense	MEPAPAR|SP|RPQQDP	MEPAPAR|PP|RPQQDP	S8P			FALSE	FALSE	FALSE	FALSE	FALSE	FALSE	FALSE	-1
5583	PML	ENST00000268058	P29590-1	S	48	ABE8e-SpCas9	a2g	+	CCGAAGCGGGGGCTCGCTGG	80	-	GGG	chr15	73997997	73997999	73998000	73998019	FALSE	FALSE	TRUE	FALSE	FALSE	missense	PTERA|PAS|EEEFQFL	PTERA|PAP|EEEFQFL	S48P			FALSE	FALSE	FALSE	FALSE	FALSE	FALSE	FALSE	-1
5583	PML	ENST00000268058	P29590-1	S	48	ABE8e-SpCas9	a2g	+	TCCGAAGCGGGGGCTCGCTG	75	-	GGG	chr15	73997998	73998000	73998001	73998020	FALSE	FALSE	TRUE	FALSE	FALSE	missense	PTERAP|AS|EEEFQFL	PTERAP|AP|EEEFQFL	S48P			FALSE	FALSE	FALSE	FALSE	FALSE	FALSE	FALSE	-1
5583	PML	ENST00000268058	P29590-1	S	48	ABE8e-SpCas9	a2g	+	CTCCGAAGCGGGGGCTCGCT	75	-	GGG	chr15	73997999	73998001	73998002	73998021	FALSE	FALSE	TRUE	FALSE	FALSE	missense	PTERAP|AS|EEEFQFL	PTERAP|AP|EEEFQFL	S48P			FALSE	FALSE	FALSE	FALSE	FALSE	FALSE	FALSE	-1
5583	PML	ENST00000268058	P29590-1	S	48	ABE8e-SpCas9	a2g	+	CCTCCGAAGCGGGGGCTCGC	80	-	TGG	chr15	73998000	73998002	73998003	73998022	FALSE	FALSE	TRUE	FALSE	FALSE	missense	PTERAP|ASE|EEFQFL	PTERAP|APE|EEFQFL	S48P			FALSE	FALSE	FALSE	FALSE	FALSE	FALSE	FALSE	-1
5584	PML	ENST00000268058	P29590-1	S	565	ABE8e-SpCas9	a2g	+	AGACTCAGATGCCGAAAACT	45	+	CGG	chr15	74034529	74034531	74034509	74034528	TRUE	FALSE	FALSE	FALSE	FALSE	silent	VISSSE|DSD|AENSSS	VISSSE|DSD|AENSSS		Silent mutation for target aa.		FALSE	FALSE	FALSE	FALSE	FALSE	FALSE	FALSE
5585	PML	ENST00000268058	P29590-1	T	867	ABE8e-SpCas9	a2g	+	TCCACCCCACTTGCTGGCCG	70	+	TGG	chr15	74044975	74044977	74044955	74044974	FALSE	TRUE	FALSE	FALSE	FALSE	missense	ARAEGVS|TP|LAGRGL	ARAEGVS|AP|LAGRGL	T867A			FALSE	FALSE	FALSE	FALSE	FALSE	FALSE	FALSE	0
5586	PML	ENST00000268058	P29590-1	T	409	ABE8e-SpCas9	a2g	+	TGGGAGTGCTGGCAGCCTCT	65	-	GGG	chr15	74024882	74024884	74024885	74024904	FALSE	FALSE	FALSE	FALSE	FALSE	silent	ASPEAA|STP|RDPIDV	ASPEAA|STP|RDPIDV		Silent mutation for target aa.		FALSE	FALSE	FALSE	FALSE	FALSE	FALSE	FALSE
5586	PML	ENST00000268058	P29590-1	T	409	ABE8e-SpCas9	a2g	+	CTGGGAGTGCTGGCAGCCTC	70	-	TGG	chr15	74024883	74024885	74024886	74024905	FALSE	FALSE	FALSE	FALSE	FALSE	silent	ASPEAAS|TP|RDPIDV	ASPEAAS|TP|RDPIDV		Silent mutation for target aa.		FALSE	FALSE	FALSE	FALSE	FALSE	FALSE	FALSE
5587	PML	ENST00000268058	P29590-1	S	518	ABE8e-SpCas9	a2g	+	GTCTCACCACCCCACCTGGA	65	+	TGG	chr15	74033326	74033328	74033306	74033325	FALSE	TRUE	FALSE	FALSE	FALSE	silent	PSTSKAV|SP|PHLDGP	PSTSKAV|SP|PHLDGP		Silent mutation for target aa.		FALSE	FALSE	FALSE	TRUE	FALSE	FALSE	FALSE
5588	PML	ENST00000268058	P29590-1	S	583	ABE8e-SpCas9	a2g	+	TGAGTCCAGTGACCTCCAGC	60	+	TGG	chr15	74043038	74043040	74043018	74043037	FALSE	FALSE	FALSE	FALSE	FALSE	missense	DDSSS|ESS|DLQLEGP	DDSSS|ESG|DLQLEGP	S583G			FALSE	FALSE	FALSE	FALSE	FALSE	FALSE	FALSE	0
5588	PML	ENST00000268058	P29590-1	S	583	ABE8e-SpCas9	a2g	+	TCCAGTGACCTCCAGCTGGA	60	+	AGG	chr15	74043042	74043044	74043022	74043041	FALSE	FALSE	FALSE	FALSE	FALSE	missense	DDSSSES|SD|LQLEGP	DDSSSES|GG|LQLEGP	S583G, D584G	Multiple edits.		FALSE	FALSE	FALSE	FALSE	FALSE	FALSE	FALSE	0, -1
5589	PMS2	ENST00000265849	P54278-1	T	467	ABE8e-SpCas9	a2g																					Amino acid not found at this position *OR* ID not in the local database.
5590	PNISR	ENST00000438806	Q8TF01-1	T	297	ABE8e-SpCas9	a2g	-	AGAAGACACTGAAAATGTTG	35	-	AGG	chr6	99406129	99406131	99406132	99406151	TRUE	FALSE	FALSE	FALSE	FALSE	missense	SDEEE|EDT|ENVEAAS	SDEEE|EGA|ENVEAAS	D296G, T297A	Multiple edits.		FALSE	FALSE	FALSE	FALSE	TRUE	FALSE	FALSE	-1, 0
5591	PNISR	ENST00000438806	Q8TF01-1	S	653	ABE8e-SpCas9	a2g	-	GGGAACAGTCATAAGCATAA	40	-	AGG	chr6	99400985	99400987	99400988	99401007	FALSE	FALSE	FALSE	FALSE	FALSE	missense	RGNLSG|NS|HKHKGEA	RGNLSG|GG|HKHKGEA	N652G, S653G	Multiple edits.		FALSE	FALSE	FALSE	FALSE	FALSE	FALSE	FALSE	0, 0
5592	PNISR	ENST00000438806	Q8TF01-1	S	321	ABE8e-SpCas9	a2g	-	GGGTCACTGTGCTCTTCTTG	55	+	AGG	chr6	99406085	99406087	99406065	99406084	FALSE	FALSE	FALSE	FALSE	FALSE	silent	PVPQEEH|SD|PEMTEE	PVPQEEH|SD|PEMTEE		Silent mutation for target aa.		FALSE	FALSE	FALSE	FALSE	FALSE	FALSE	FALSE
5593	PNMA8A	ENST00000313683	Q86V59-1	S	428	ABE8e-SpCas9	a2g	-	CCGAGGAGAGCCTTCTGGCT	65	+	TGG	chr19	46469766	46469768	46469746	46469765	FALSE	FALSE	FALSE	FALSE	FALSE	silent	PKAKPEG|SP|RRATNE	PKAKPEG|SP|RRATNE		Silent mutation for target aa.		FALSE	FALSE	FALSE	FALSE	FALSE	FALSE	FALSE
5594	PNMA8A	ENST00000313683	Q86V59-1	S	333	ABE8e-SpCas9	a2g	-	CTGACTCAGAGGCGCCTCCT	65	+	GGG	chr19	46470050	46470052	46470030	46470049	FALSE	FALSE	FALSE	FALSE	FALSE	missense	AESPGGA|SES|DQDGG	AESPGGA|SEP|DQDGG	S335P	Silent mutation for target aa.		FALSE	FALSE	FALSE	FALSE	FALSE	FALSE	FALSE	-1
5595	PNMA8A	ENST00000313683	Q86V59-1	S	335	ABE8e-SpCas9	a2g	-	TCTGACTCAGAGGCGCCTCC	65	+	TGG	chr19	46470049	46470051	46470029	46470048	FALSE	FALSE	FALSE	FALSE	FALSE	missense	SPGGAS|ES|DQDGGHE	SPGGAS|EP|DQDGGHE	S335P			FALSE	FALSE	FALSE	FALSE	FALSE	FALSE	FALSE	-1
5595	PNMA8A	ENST00000313683	Q86V59-1	S	335	ABE8e-SpCas9	a2g	-	CTGACTCAGAGGCGCCTCCT	65	+	GGG	chr19	46470050	46470052	46470030	46470049	FALSE	FALSE	FALSE	FALSE	FALSE	missense	SPGGA|SES|DQDGGHE	SPGGA|SEP|DQDGGHE	S335P			FALSE	FALSE	FALSE	FALSE	FALSE	FALSE	FALSE	-1
5596	PNMA8A	ENST00000313683	Q86V59-1	S	343	ABE8e-SpCas9	a2g	-	TGAAAGCCCACCAAAGAAGA	45	-	AGG	chr19	46469991	46469993	46469994	46470013	FALSE	FALSE	FALSE	FALSE	FALSE	missense	DQDGGH|ESP|PKKKAV	DQDGGH|EGP|PKKKAV	S343G			FALSE	FALSE	FALSE	FALSE	FALSE	FALSE	FALSE	0
5597	PNMA8B	ENST00000599531	Q9ULN7-5	S	590	ABE8e-SpCas9	a2g	-	CAGGAAGCAGGAAGAAGAAG	50	-	GGG	chr19	46493681	46493683	46493684	46493703	FALSE	FALSE	FALSE	FALSE	FALSE	missense	AQDDAA|GS|RKKKGSA	AQDDAA|GG|RKKKGSA	S590G			FALSE	FALSE	FALSE	FALSE	FALSE	FALSE	FALSE	0
5597	PNMA8B	ENST00000599531	Q9ULN7-5	S	590	ABE8e-SpCas9	a2g	-	GCAGGAAGCAGGAAGAAGAA	50	-	GGG	chr19	46493682	46493684	46493685	46493704	FALSE	FALSE	FALSE	FALSE	FALSE	missense	AQDDAA|GS|RKKKGSA	AQDDAA|GG|RKKKGSA	S590G			FALSE	FALSE	FALSE	FALSE	FALSE	FALSE	FALSE	0
5597	PNMA8B	ENST00000599531	Q9ULN7-5	S	590	ABE8e-SpCas9	a2g	-	CGCAGGAAGCAGGAAGAAGA	55	-	AGG	chr19	46493683	46493685	46493686	46493705	FALSE	FALSE	FALSE	FALSE	FALSE	missense	AQDDA|AGS|RKKKGSA	AQDDA|AGG|RKKKGSA	S590G			FALSE	FALSE	FALSE	FALSE	FALSE	FALSE	FALSE	0
5598	PNN	ENST00000216832	Q9H307	S	84	ABE8e-SpCas9	a2g	+	ACCTACTGACTGCCCCTTCA	55	-	AGG	chr14	39176575	39176577	39176578	39176597	FALSE	TRUE	FALSE	FALSE	FALSE	silent	RDLEGA|VSR|LGGERR	RDLEGA|VSR|LGGERR		Silent mutation for target aa.		FALSE	FALSE	FALSE	FALSE	FALSE	FALSE	FALSE
5599	PNN	ENST00000216832	Q9H307	S	115	ABE8e-SpCas9	a2g	+	ACAACTGAAGACTGCAATGC	45	-	TGG	chr14	39177593	39177595	39177596	39177615	FALSE	FALSE	FALSE	FALSE	FALSE	missense	KKPALQS|SV|VATSKE	KKPALQS|PA|VATSKE	S115P, V116A	Multiple edits.		FALSE	FALSE	FALSE	FALSE	TRUE	FALSE	FALSE	-1, 0
5600	PNN	ENST00000216832	Q9H307	S	450	ABE8e-SpCas9	a2g	+	GAATGTCAGTGCTTTAGACA	40	+	TGG	chr14	39181070	39181072	39181050	39181069	FALSE	FALSE	FALSE	FALSE	FALSE	missense	SPGKE|NVS|ALDMEKE	SPGKE|NVG|ALDMEKE	S450G			FALSE	FALSE	FALSE	FALSE	FALSE	FALSE	FALSE	0
5601	PNN	ENST00000216832	Q9H307	S	692	ABE8e-SpCas9	a2g	+	ATATCAGAGAGTAGTCGATC	40	+	AGG	chr14	39181800	39181802	39181780	39181799	FALSE	FALSE	FALSE	FALSE	FALSE	missense	SDRKRSI|SE|SSRSGK	SDRKRSI|SG|SSRSGK	E693G	Silent mutation for target aa.		FALSE	FALSE	FALSE	FALSE	FALSE	FALSE	FALSE	-2
5602	PNP	ENST00000361505	P00491	S	176	ABE8e-SpCas9	a2g	+	TCTCAGTACCTGGAAACAAA	40	+	TGG	chr14	20475142	20475144	20475122	20475141	FALSE	FALSE	FALSE	FALSE	FALSE	missense	TMRQRA|LST|WKQMGE	TMRQRA|LGA|WKQMGE	S176G, T177A	Multiple edits.		FALSE	FALSE	TRUE	FALSE	FALSE	FALSE	FALSE	0, 0
5602	PNP	ENST00000361505	P00491	S	176	ABE8e-SpCas9	a2g	+	CTCAGTACCTGGAAACAAAT	40	+	GGG	chr14	20475143	20475145	20475123	20475142	FALSE	FALSE	FALSE	FALSE	FALSE	missense	TMRQRAL|ST|WKQMGE	TMRQRAL|GA|WKQMGE	S176G, T177A	Multiple edits.		FALSE	FALSE	FALSE	FALSE	FALSE	FALSE	FALSE	0, 0
5603	PNPLA2	ENST00000336615	Q96AD5-1	S	476	ABE8e-SpCas9	a2g	+	CGGGGATGCTGGGTCCGCGG	80	-	GGG	chr11	824756	824758	824759	824778	FALSE	FALSE	TRUE	FALSE	FALSE	missense	PAPADP|AS|PQHQLAG	PAPADP|AP|PQHQLAG	S476P			FALSE	FALSE	FALSE	FALSE	FALSE	FALSE	FALSE	-1
5603	PNPLA2	ENST00000336615	Q96AD5-1	S	476	ABE8e-SpCas9	a2g	+	GCGGGGATGCTGGGTCCGCG	80	-	GGG	chr11	824757	824759	824760	824779	FALSE	FALSE	TRUE	FALSE	FALSE	missense	PAPADP|ASP|QHQLAG	PAPADP|APP|QHQLAG	S476P			FALSE	FALSE	FALSE	FALSE	FALSE	FALSE	FALSE	-1
5603	PNPLA2	ENST00000336615	Q96AD5-1	S	476	ABE8e-SpCas9	a2g	+	TGCGGGGATGCTGGGTCCGC	75	-	GGG	chr11	824758	824760	824761	824780	FALSE	FALSE	TRUE	FALSE	FALSE	missense	PAPADPA|SP|QHQLAG	PAPADPA|PP|QHQLAG	S476P			FALSE	FALSE	FALSE	FALSE	FALSE	FALSE	FALSE	-1
5604	PNPLA6	ENST00000221249	Q8IY17-2	S	411	ABE8e-SpCas9	a2g																					Amino acid not found at this position *OR* ID not in the local database.
5605	PNPO	ENST00000642017	Q9NVS9-1	S	241	ABE8e-SpCas9	a2g	+	AAGGGGAATCTCCTGTGGGT	55	-	AGG	chr17	47946701	47946703	47946704	47946723	FALSE	FALSE	TRUE	FALSE	FALSE	missense	RGLPTG|DSP|LGPMTH	RGLPTG|DPP|LGPMTH	S241P			FALSE	FALSE	FALSE	FALSE	FALSE	FALSE	FALSE	-1
5606	POC1A	ENST00000296484	Q8NBT0-1	S	323	ABE8e-SpCas9	a2g	-	ATGGAGCTGGCCAGTGTGGC	65	+	TGG	chr3	52122409	52122411	52122389	52122408	FALSE	FALSE	FALSE	FALSE	FALSE	missense	PPATLA|SS|MGNLPEV	PPATLA|SP|MGNLPEV	S323P			FALSE	FALSE	FALSE	FALSE	FALSE	FALSE	FALSE	-1
5606	POC1A	ENST00000296484	Q8NBT0-1	S	323	ABE8e-SpCas9	a2g	-	TGGAGCTGGCCAGTGTGGCT	65	+	GGG	chr3	52122410	52122412	52122390	52122409	FALSE	FALSE	FALSE	FALSE	FALSE	missense	PPATL|ASS|MGNLPEV	PPATL|ASP|MGNLPEV	S323P			FALSE	FALSE	FALSE	FALSE	FALSE	FALSE	FALSE	-1
5607	POC5	ENST00000428202	Q8NA72-1	S	105	ABE8e-SpCas9	a2g	-	CATCACCAGTGTTATCGCCA	50	-	AGG	chr5	75702785	75702787	75702788	75702807	FALSE	FALSE	FALSE	FALSE	FALSE	silent	HSKTDES|SP|VLSPRK	HSKTDES|SP|VLSPRK		Silent mutation for target aa.		FALSE	FALSE	FALSE	FALSE	FALSE	FALSE	FALSE
5608	PODXL	ENST00000378555	O00592-1	S	529	ABE8e-SpCas9	a2g	-	GTCAGCCTCAACGGGGAGCT	65	-	GGG	chr7	132000000	132000000	132000000	132000000	FALSE	FALSE	TRUE	FALSE	FALSE	missense	MQEKKVV|SL|NGELGD	MQEKKVV|GL|NGELGD	S529G			FALSE	FALSE	FALSE	FALSE	FALSE	FALSE	FALSE	0
5608	PODXL	ENST00000378555	O00592-1	S	529	ABE8e-SpCas9	a2g	-	GGTCAGCCTCAACGGGGAGC	70	-	TGG	chr7	132000000	132000000	132000000	132000000	FALSE	FALSE	TRUE	FALSE	FALSE	missense	MQEKKV|VSL|NGELGD	MQEKKV|VGL|NGELGD	S529G			FALSE	FALSE	FALSE	FALSE	FALSE	FALSE	FALSE	0
5609	POGK	ENST00000367876	Q9P215	S	199	ABE8e-SpCas9	a2g	+	CGTAACTGCGGCGCATGCCC	70	-	CGG	chr1	167000000	167000000	167000000	167000000	FALSE	FALSE	FALSE	FALSE	FALSE	missense	FSRGMR|RSY|DAGFKL	FSRGMR|RSH|DAGFKL	Y200H	Silent mutation for target aa.		FALSE	FALSE	FALSE	FALSE	FALSE	FALSE	FALSE	2
5610	POGZ	ENST00000271715	Q7Z3K3-1	S	333	ABE8e-SpCas9	a2g	-	CCAGAGTCCTGGGCCAGTGG	70	-	TGG	chr1	151000000	151000000	151000000	151000000	FALSE	FALSE	FALSE	FALSE	FALSE	missense	TIPSLG|QSP|GPVVVS	TIPSLG|QGP|GPVVVS	S333G			FALSE	FALSE	FALSE	FALSE	FALSE	FALSE	FALSE	0
5610	POGZ	ENST00000271715	Q7Z3K3-1	S	333	ABE8e-SpCas9	a2g	-	GGGCCAGAGTCCTGGGCCAG	75	-	TGG	chr1	151000000	151000000	151000000	151000000	FALSE	FALSE	FALSE	FALSE	FALSE	missense	TIPSL|GQS|PGPVVVS	TIPSL|GRG|PGPVVVS	Q332R, S333G	Multiple edits.		FALSE	FALSE	FALSE	FALSE	FALSE	FALSE	FALSE	1, 0
5610	POGZ	ENST00000271715	Q7Z3K3-1	S	333	ABE8e-SpCas9	a2g	-	CCAGGACTCTGGCCCAGGGA	70	+	AGG	chr1	151000000	151000000	151000000	151000000	FALSE	FALSE	FALSE	FALSE	FALSE	silent	TIPSLGQ|SP|GPVVVS	TIPSLGQ|SP|GPVVVS		Silent mutation for target aa.		FALSE	FALSE	FALSE	FALSE	FALSE	FALSE	FALSE
5610	POGZ	ENST00000271715	Q7Z3K3-1	S	333	ABE8e-SpCas9	a2g	-	CAGGACTCTGGCCCAGGGAA	65	+	GGG	chr1	151000000	151000000	151000000	151000000	FALSE	FALSE	FALSE	FALSE	FALSE	silent	TIPSLG|QSP|GPVVVS	TIPSLG|QSP|GPVVVS		Silent mutation for target aa.		FALSE	FALSE	FALSE	FALSE	FALSE	FALSE	FALSE
5611	POGZ	ENST00000271715	Q7Z3K3-1	S	445	ABE8e-SpCas9	a2g	-	GGCGGTGACAGAGCAGGAAT	60	+	AGG	chr1	151000000	151000000	151000000	151000000	FALSE	FALSE	FALSE	FALSE	FALSE	missense	STPIPAL|SP|PTKVPE	STPIPAL|PP|PTKVPE	S445P			FALSE	FALSE	FALSE	FALSE	FALSE	FALSE	FALSE	-1
5612	POGZ	ENST00000271715	Q7Z3K3-1	S	1200	ABE8e-SpCas9	a2g	-	CTACAGTGATGACGAGATCA	45	-	TGG	chr1	151000000	151000000	151000000	151000000	FALSE	FALSE	FALSE	FALSE	FALSE	missense	EAKESG|YSD|DEIMEL	EAKESG|YGD|DEIMEL	S1200G			FALSE	FALSE	FALSE	FALSE	FALSE	FALSE	FALSE	0
5613	POGZ	ENST00000271715	Q7Z3K3-1	S	1338	ABE8e-SpCas9	a2g	-	AGGTGAGTTAATGTTGCCAT	40	+	CGG	chr1	151000000	151000000	151000000	151000000	FALSE	FALSE	FALSE	FALSE	FALSE	missense	GPDGNI|NS|PTRNADM	GPDGNI|NP|PTRNADM	S1338P			FALSE	FALSE	FALSE	FALSE	FALSE	FALSE	FALSE	-1
5613	POGZ	ENST00000271715	Q7Z3K3-1	S	1338	ABE8e-SpCas9	a2g	-	GGTGAGTTAATGTTGCCATC	45	+	GGG	chr1	151000000	151000000	151000000	151000000	FALSE	FALSE	FALSE	FALSE	FALSE	missense	GPDGNI|NS|PTRNADM	GPDGNI|NP|PTRNADM	S1338P			FALSE	FALSE	FALSE	FALSE	FALSE	FALSE	FALSE	-1
5613	POGZ	ENST00000271715	Q7Z3K3-1	S	1338	ABE8e-SpCas9	a2g	-	GTGAGTTAATGTTGCCATCG	45	+	GGG	chr1	151000000	151000000	151000000	151000000	FALSE	FALSE	FALSE	FALSE	FALSE	missense	GPDGN|INS|PTRNADM	GPDGN|INP|PTRNADM	S1338P			FALSE	FALSE	FALSE	FALSE	FALSE	FALSE	FALSE	-1
5614	POLA1	ENST00000379068		S	186	ABE8e-SpCas9	a2g																					Amino acid not found at this position *OR* ID not in the local database.
5615	POLA1	ENST00000379068		T	406	ABE8e-SpCas9	a2g	+	CTAAATACGGGGAAAGAAAC	40	+	AGG	chrX	24724364	24724366	24724344	24724363	FALSE	FALSE	TRUE	FALSE	FALSE	missense	EMKIDL|NT|GKETGTP	EMKIDL|GA|GKETGTP	N405G, T406A	Multiple edits.		FALSE	FALSE	FALSE	FALSE	FALSE	FALSE	FALSE	0, 0
5616	POLA2	ENST00000265465	Q14181-1	T	130	ABE8e-SpCas9	a2g	+	CAGAAACCCCCCTAACAAAA	45	+	AGG	chr11	65275940	65275942	65275920	65275939	TRUE	TRUE	FALSE	FALSE	FALSE	missense	RAISTP|ET|PLTKRSV	RAISTP|GA|PLTKRSV	E129G, T130A	Multiple edits.		FALSE	FALSE	FALSE	FALSE	FALSE	FALSE	FALSE	-2, 0
5617	POLB	ENST00000265421	P06746	S	104	ABE8e-SpCas9	a2g	+	CAATGCCACTAACTCGAGTC	50	-	AGG	chr8	42350042	42350044	42350045	42350064	FALSE	FALSE	FALSE	FALSE	FALSE	silent	INFLTRV|SGI|GPSAA	INFLTRV|SGI|GPSAA		Silent mutation for target aa.		FALSE	FALSE	FALSE	FALSE	FALSE	FALSE	FALSE
5618	POLD3	ENST00000263681	Q15054-1	S	376	ABE8e-SpCas9	a2g	+	TTCTCCACTTGAGCTCTAAA	40	-	AGG	chr11	74636189	74636191	74636192	74636211	FALSE	FALSE	FALSE	FALSE	FALSE	silent	PPSVKSS|SG|ENKRKR	PPSVKSS|SG|ENKRKR		Silent mutation for target aa.		FALSE	FALSE	FALSE	FALSE	FALSE	FALSE	FALSE
5619	POLD3	ENST00000263681	Q15054-1	Q	456	ABE8e-SpCas9	a2g	+	AACAGACAGGTGTCCATTAC	45	+	TGG	chr11	74640745	74640747	74640725	74640744	FALSE	FALSE	FALSE	FALSE	FALSE	missense	ALGKAN|RQ|VSITGFF	ALGKAN|GR|VSITGFF	R455G, Q456R	Multiple edits.		FALSE	FALSE	FALSE	FALSE	FALSE	FALSE	FALSE	-2, 1
5620	POLE	ENST00000320574	Q07864	M	1185	ABE8e-SpCas9	a2g																					Amino acid not found at this position *OR* ID not in the local database.
5621	POLE	ENST00000320574	Q07864	S	1290	ABE8e-SpCas9	a2g																					Amino acid not found at this position *OR* ID not in the local database.
5622	POLE	ENST00000320574	Q07864	T	1996	ABE8e-SpCas9	a2g																					Amino acid not found at this position *OR* ID not in the local database.
5623	POLM	ENST00000242248	Q9NP87-1	S	372	ABE8e-SpCas9	a2g	-	GGGACTCACAGCAGCTGTGC	65	+	TGG	chr7	44074000	44074002	44073980	44073999	FALSE	FALSE	FALSE	FALSE	FALSE	missense	HQHSC|CES|PTRLAQQ	HQHSC|CEP|PTRLAQQ	S372P			FALSE	FALSE	FALSE	FALSE	FALSE	FALSE	FALSE	-1
5624	POLM	ENST00000242248	Q9NP87-1	S	417	ABE8e-SpCas9	a2g																					Amino acid not found at this position *OR* ID not in the local database.
5625	POLR1A	ENST00000263857	O95602	T	357	ABE8e-SpCas9	a2g	-	GGCCACACCCACTACAGATG	60	-	AGG	chr2	86080815	86080817	86080818	86080837	FALSE	FALSE	FALSE	FALSE	FALSE	missense	KLPEEV|ATP|TTDEEK	KLPEEV|AAP|TTDEEK	T357A			FALSE	FALSE	FALSE	FALSE	FALSE	FALSE	FALSE	0
5626	POLR1A	ENST00000263857	O95602	T	360	ABE8e-SpCas9	a2g	-	ACCCACTACAGATGAGGTCA	50	-	GGG	chr2	86080809	86080811	86080812	86080831	FALSE	FALSE	FALSE	FALSE	FALSE	missense	EEVAT|PTT|DEEKDSL	EEVAT|PAA|DEEKDSL	T359A, T360A	Multiple edits.		FALSE	FALSE	FALSE	FALSE	FALSE	FALSE	FALSE	0, 0
5627	POLR1A	ENST00000263857	O95602	S	1429	ABE8e-SpCas9	a2g	-	TTATGAGAGTGAGGAAGAGG	45	-	AGG	chr2	86031608	86031610	86031611	86031630	FALSE	FALSE	FALSE	FALSE	FALSE	missense	EEEVD|YES|EEEEERE	EEEVD|YGG|EEEEERE	E1428G, S1429G	Multiple edits.		FALSE	FALSE	FALSE	FALSE	FALSE	FALSE	FALSE	-2, 0
5627	POLR1A	ENST00000263857	O95602	S	1429	ABE8e-SpCas9	a2g	-	CCTCACTCTCATAATCAACC	45	+	TGG	chr2	86031637	86031639	86031617	86031636	FALSE	FALSE	FALSE	FALSE	FALSE	silent	EEEVDY|ESE|EEEERE	EEEVDY|ESE|EEEERE		Silent mutation for target aa.		FALSE	FALSE	FALSE	FALSE	FALSE	FALSE	FALSE
5628	POLR1A	ENST00000263857	O95602	T	359	ABE8e-SpCas9	a2g	-	ACCCACTACAGATGAGGTCA	50	-	GGG	chr2	86080809	86080811	86080812	86080831	FALSE	FALSE	FALSE	FALSE	FALSE	missense	PEEVAT|PTT|DEEKDS	PEEVAT|PAA|DEEKDS	T359A, T360A	Multiple edits.		FALSE	FALSE	FALSE	FALSE	FALSE	FALSE	FALSE	0, 0
5628	POLR1A	ENST00000263857	O95602	T	359	ABE8e-SpCas9	a2g	-	CACCCACTACAGATGAGGTC	55	-	AGG	chr2	86080810	86080812	86080813	86080832	FALSE	FALSE	FALSE	FALSE	FALSE	missense	PEEVAT|PT|TDEEKDS	PEEVAT|PA|TDEEKDS	T359A			FALSE	FALSE	FALSE	FALSE	FALSE	FALSE	FALSE	0
5629	POLR1C	ENST00000642195	O15160-1	S	258	ABE8e-SpCas9	a2g	+	CTTCTCACCTGGTGTTATTG	45	+	AGG	chr6	43520757	43520759	43520737	43520756	FALSE	FALSE	FALSE	FALSE	FALSE	silent	EELSRC|FSP|GVIEVQ	EELSRC|FSP|GVIEVQ		Silent mutation for target aa.		FALSE	FALSE	FALSE	FALSE	FALSE	FALSE	FALSE
5630	POLR1D	ENST00000302979	P0DPB6-1	S	94	ABE8e-SpCas9	a2g																					Amino acid not found at this position *OR* ID not in the local database.
5631	POLR2A	ENST00000572844		S	374	ABE8e-SpCas9	a2g																					Amino acid not found at this position *OR* ID not in the local database.
5632	POLR3B	ENST00000228347	Q9NW08-1	T	12	ABE8e-SpCas9	a2g	+	GAACCTGACTCCGGAGCAGC	65	+	TGG	chr12	106000000	106000000	106000000	106000000	FALSE	FALSE	FALSE	FALSE	FALSE	missense	AEEFG|NLT|PEQLAAP	AEEFG|NLA|PEQLAAP	T12A			FALSE	FALSE	FALSE	FALSE	FALSE	FALSE	FALSE	0
5632	POLR3B	ENST00000228347	Q9NW08-1	T	12	ABE8e-SpCas9	a2g	+	CCTGACTCCGGAGCAGCTGG	70	+	CGG	chr12	106000000	106000000	106000000	106000000	FALSE	FALSE	FALSE	FALSE	FALSE	missense	AEEFGN|LTP|EQLAAP	AEEFGN|LAP|EQLAAP	T12A			FALSE	FALSE	FALSE	FALSE	FALSE	FALSE	FALSE	0
5633	POLR3E	ENST00000299853	Q9NVU0-1	S	126	ABE8e-SpCas9	a2g																					Amino acid not found at this position *OR* ID not in the local database.
5634	POLR3E	ENST00000299853	Q9NVU0-1	S	125	ABE8e-SpCas9	a2g																					Amino acid not found at this position *OR* ID not in the local database.
5635	POM121	ENST00000358357		S	396	ABE8e-SpCas9	a2g																					Amino acid not found at this position *OR* ID not in the local database.
5636	POM121C	ENST00000615331	A8CG34-2	T	162	ABE8e-SpCas9	a2g																					Amino acid not found at this position *OR* ID not in the local database.
5637	POM121C	ENST00000615331	A8CG34-2	T	204	ABE8e-SpCas9	a2g																					Amino acid not found at this position *OR* ID not in the local database.
5638	POM121C	ENST00000615331	A8CG34-2	S	262	ABE8e-SpCas9	a2g																					Amino acid not found at this position *OR* ID not in the local database.
5639	POM121C	ENST00000615331	A8CG34-2	S	275	ABE8e-SpCas9	a2g																					Amino acid not found at this position *OR* ID not in the local database.
5640	POM121C	ENST00000615331	A8CG34-2	S	291	ABE8e-SpCas9	a2g																					Amino acid not found at this position *OR* ID not in the local database.
5641	POM121C	ENST00000615331	A8CG34-2	T	375	ABE8e-SpCas9	a2g																					Amino acid not found at this position *OR* ID not in the local database.
5642	POM121C	ENST00000615331	A8CG34-2	S	416	ABE8e-SpCas9	a2g																					Amino acid not found at this position *OR* ID not in the local database.
5643	POM121C	ENST00000615331	A8CG34-2	S	935	ABE8e-SpCas9	a2g	-	GGGCAGCAGCCTCTCCTTTG	65	-	GGG	chr7	75419365	75419367	75419368	75419387	FALSE	FALSE	FALSE	FALSE	FALSE	missense	PGVGTS|GSS|LSFGAS	PGVGTS|GGG|LSFGAS	S935G, S936G	Multiple edits.		FALSE	FALSE	FALSE	FALSE	FALSE	FALSE	FALSE	0, 0
5643	POM121C	ENST00000615331	A8CG34-2	S	935	ABE8e-SpCas9	a2g	-	CGGGCAGCAGCCTCTCCTTT	65	-	GGG	chr7	75419366	75419368	75419369	75419388	FALSE	FALSE	FALSE	FALSE	FALSE	missense	PGVGTS|GS|SLSFGAS	PGVGTS|GG|SLSFGAS	S935G			FALSE	FALSE	FALSE	FALSE	FALSE	FALSE	FALSE	0
5643	POM121C	ENST00000615331	A8CG34-2	S	935	ABE8e-SpCas9	a2g	-	TCGGGCAGCAGCCTCTCCTT	65	-	TGG	chr7	75419367	75419369	75419370	75419389	FALSE	FALSE	FALSE	FALSE	FALSE	missense	PGVGTS|GS|SLSFGAS	PGVGTS|GG|SLSFGAS	S935G			FALSE	FALSE	FALSE	FALSE	FALSE	FALSE	FALSE	0
5644	POM121C	ENST00000615331	A8CG34-2	T	973	ABE8e-SpCas9	a2g																					Amino acid not found at this position *OR* ID not in the local database.
5645	POM121C	ENST00000615331	A8CG34-2	S	372	ABE8e-SpCas9	a2g																					Amino acid not found at this position *OR* ID not in the local database.
5646	POM121C	ENST00000615331	A8CG34-2	S	373	ABE8e-SpCas9	a2g																					Amino acid not found at this position *OR* ID not in the local database.
5647	POM121C	ENST00000615331	A8CG34-2	S	325	ABE8e-SpCas9	a2g																					Amino acid not found at this position *OR* ID not in the local database.
5648	POMP	ENST00000380842	Q9Y244	S	8	ABE8e-SpCas9	a2g	+	TAGCTCAGATCCAAGTCCTC	50	-	TGG	chr13	28662414	28662416	28662417	28662436	FALSE	FALSE	FALSE	FALSE	FALSE	silent	MNARGLG|SE|LKDSIP	MNARGLG|SE|LKDSIP		Silent mutation for target aa.		FALSE	FALSE	FALSE	FALSE	FALSE	FALSE	FALSE
5649	POMP	ENST00000380842	Q9Y244	S	98	ABE8e-SpCas9	a2g	+	AGATTTGAGCTTGAAAGAAA	30	-	TGG	chr13	28672351	28672353	28672354	28672373	FALSE	FALSE	FALSE	FALSE	FALSE	missense	RLPFLSS|SN|LSLDVL	RLPFLSS|PN|LSLDVL	S98P			FALSE	FALSE	FALSE	FALSE	FALSE	FALSE	FALSE	-1
5650	POP1	ENST00000349693	Q99575	S	367	ABE8e-SpCas9	a2g	+	CTTGGGATGGTGTTGGAAGT	50	-	GGG	chr8	98136553	98136555	98136556	98136575	FALSE	FALSE	FALSE	FALSE	FALSE	missense	ADPLPT|PSQ|EKSQTE	ADPLPT|PPQ|EKSQTE	S367P			FALSE	FALSE	FALSE	FALSE	FALSE	FALSE	FALSE	-1
5650	POP1	ENST00000349693	Q99575	S	367	ABE8e-SpCas9	a2g	+	TCTTGGGATGGTGTTGGAAG	50	-	TGG	chr8	98136554	98136556	98136557	98136576	FALSE	FALSE	FALSE	FALSE	FALSE	missense	ADPLPTP|SQ|EKSQTE	ADPLPTP|PQ|EKSQTE	S367P			FALSE	FALSE	FALSE	FALSE	FALSE	FALSE	FALSE	-1
5651	POP1	ENST00000349693	Q99575	S	730	ABE8e-SpCas9	a2g	+	TTTGGAGATGAAGCTACAGA	40	-	AGG	chr8	98156165	98156167	98156168	98156187	FALSE	FALSE	FALSE	FALSE	FALSE	missense	EEPSVAS|SP|NGKESD	EEPSVAS|PP|NGKESD	S730P			FALSE	FALSE	FALSE	FALSE	FALSE	FALSE	FALSE	-1
5652	POP4	ENST00000585603	O95707	S	43	ABE8e-SpCas9	a2g	+	CATGAGCCCGCAGGCCCGCG	80	+	AGG	chr19	29610491	29610493	29610471	29610490	FALSE	FALSE	FALSE	FALSE	FALSE	missense	KRSTPR|MSP|QAREDQ	KRSTPR|MGP|QAREDQ	S43G			FALSE	FALSE	FALSE	FALSE	FALSE	FALSE	FALSE	0
5653	POU2F1	ENST00000367866	P14859-6	S	324	ABE8e-SpCas9	a2g																					Amino acid not found at this position *OR* ID not in the local database.
5654	POU3F2	ENST00000328345	P20265-1	T	432	ABE8e-SpCas9	a2g	+	AGGGACACTCCACCACACCA	60	+	CGG	chr6	98836181	98836183	98836161	98836180	FALSE	FALSE	FALSE	FALSE	FALSE	missense	VYGGSR|DT|PPHHGVQ	VYGGSR|GA|PPHHGVQ	D431G, T432A	Multiple edits.		FALSE	FALSE	FALSE	FALSE	FALSE	FALSE	FALSE	-1, 0
5654	POU3F2	ENST00000328345	P20265-1	T	432	ABE8e-SpCas9	a2g	+	GGGACACTCCACCACACCAC	65	+	GGG	chr6	98836182	98836184	98836162	98836181	FALSE	FALSE	FALSE	FALSE	FALSE	missense	VYGGSR|DT|PPHHGVQ	VYGGSR|GA|PPHHGVQ	D431G, T432A	Multiple edits.		FALSE	FALSE	FALSE	FALSE	FALSE	FALSE	FALSE	-1, 0
5654	POU3F2	ENST00000328345	P20265-1	T	432	ABE8e-SpCas9	a2g	+	GGACACTCCACCACACCACG	65	+	GGG	chr6	98836183	98836185	98836163	98836182	FALSE	FALSE	FALSE	FALSE	FALSE	missense	VYGGSR|DTP|PHHGVQ	VYGGSR|DAP|PHHGVQ	T432A			FALSE	FALSE	FALSE	FALSE	FALSE	FALSE	FALSE	0
5655	PPAN	ENST00000253107	Q9NQ55-1	S	359	ABE8e-SpCas9	a2g	+	GGTAGTGATGAAGAGGCCTC	55	+	TGG	chr19	10110757	10110759	10110737	10110756	FALSE	FALSE	FALSE	FALSE	FALSE	missense	KKARVGG|SD|EEASGI	KKARVGG|GG|EEASGI	S359G, D360G	Multiple edits.		FALSE	FALSE	FALSE	FALSE	FALSE	FALSE	FALSE	0, -1
5656	PPAN	ENST00000253107	Q9NQ55-1	S	443	ABE8e-SpCas9	a2g	+	TGGGACTTGTCCTTGGTCTT	50	-	GGG	chr19	10111052	10111054	10111055	10111074	FALSE	FALSE	FALSE	FALSE	FALSE	missense	FPKTKD|KS|QGAQARR	FPKTKD|KP|QGAQARR	S443P			FALSE	FALSE	FALSE	FALSE	FALSE	FALSE	FALSE	-1
5656	PPAN	ENST00000253107	Q9NQ55-1	S	443	ABE8e-SpCas9	a2g	+	CTGGGACTTGTCCTTGGTCT	55	-	TGG	chr19	10111053	10111055	10111056	10111075	FALSE	FALSE	FALSE	FALSE	FALSE	missense	FPKTKD|KS|QGAQARR	FPKTKD|KP|QGAQARR	S443P			FALSE	FALSE	FALSE	FALSE	FALSE	FALSE	FALSE	-1
5657	PPARGC1B	ENST00000309241	Q86YN6-1	S	384	ABE8e-SpCas9	a2g	+	GGGAGGCCTGACTGTCTTTG	60	-	GGG	chr5	150000000	150000000	150000000	150000000	FALSE	FALSE	FALSE	FALSE	FALSE	missense	PPKDS|QAS|PGRPSSV	PPKDS|QAP|PGRPSSV	S384P			FALSE	FALSE	FALSE	FALSE	FALSE	FALSE	FALSE	-1
5657	PPARGC1B	ENST00000309241	Q86YN6-1	S	384	ABE8e-SpCas9	a2g	+	GGGGAGGCCTGACTGTCTTT	60	-	GGG	chr5	150000000	150000000	150000000	150000000	FALSE	FALSE	TRUE	FALSE	FALSE	missense	PPKDSQ|AS|PGRPSSV	PPKDSQ|AP|PGRPSSV	S384P			FALSE	FALSE	FALSE	FALSE	FALSE	FALSE	FALSE	-1
5657	PPARGC1B	ENST00000309241	Q86YN6-1	S	384	ABE8e-SpCas9	a2g	+	AGGGGAGGCCTGACTGTCTT	60	-	TGG	chr5	150000000	150000000	150000000	150000000	FALSE	FALSE	TRUE	FALSE	FALSE	missense	PPKDSQ|AS|PGRPSSV	PPKDSQ|AP|PGRPSSV	S384P			FALSE	FALSE	FALSE	FALSE	FALSE	FALSE	FALSE	-1
5658	PPARGC1B	ENST00000309241	Q86YN6-1	S	524	ABE8e-SpCas9	a2g	+	GCTGGGCAGCCCCACGGACG	80	+	AGG	chr5	150000000	150000000	150000000	150000000	FALSE	TRUE	FALSE	FALSE	FALSE	missense	DVERE|LGS|PTDEDSG	DVERE|LGG|PTDEDSG	S524G			FALSE	FALSE	FALSE	FALSE	FALSE	FALSE	FALSE	0
5659	PPARGC1B	ENST00000309241	Q86YN6-1	S	994	ABE8e-SpCas9	a2g	+	CTGAATTGGAATCTGGGCAT	45	-	GGG	chr5	150000000	150000000	150000000	150000000	FALSE	FALSE	FALSE	FALSE	FALSE	missense	YTDYD|SNS|EEALPAS	YTDYD|SNP|EEALPAS	S994P			FALSE	FALSE	FALSE	FALSE	FALSE	FALSE	FALSE	-1
5659	PPARGC1B	ENST00000309241	Q86YN6-1	S	994	ABE8e-SpCas9	a2g	+	TCTGAATTGGAATCTGGGCA	45	-	TGG	chr5	150000000	150000000	150000000	150000000	FALSE	FALSE	FALSE	FALSE	FALSE	missense	YTDYDS|NS|EEALPAS	YTDYDS|NP|EEALPAS	S994P			FALSE	FALSE	FALSE	FALSE	FALSE	FALSE	FALSE	-1
5660	PPFIA1	ENST00000253925	Q13136-1	S	520	ABE8e-SpCas9	a2g	+	GCTTCACTTCATCATGGGTA	45	+	TGG	chr11	70338457	70338459	70338437	70338456	FALSE	FALSE	FALSE	FALSE	FALSE	silent	HMRLRGA|SL|HHGRPH	HMRLRGA|SL|HHGRPH		Silent mutation for target aa.		FALSE	FALSE	FALSE	FALSE	FALSE	FALSE	FALSE
5661	PPFIA1	ENST00000253925	Q13136-1	S	668	ABE8e-SpCas9	a2g	+	AGTGGAAGTCTAGACAATCT	40	+	TGG	chr11	70348273	70348275	70348253	70348272	FALSE	FALSE	FALSE	FALSE	FALSE	missense	ESRVGS|GS|LDNLGRF	ESRVGS|GG|LDNLGRF	S668G			FALSE	FALSE	FALSE	FALSE	FALSE	FALSE	FALSE	0
5662	PPFIA1	ENST00000253925	Q13136-1	S	693	ABE8e-SpCas9	a2g	+	AGGGGAGGAGCTAGCAAGCG	65	-	AGG	chr11	70348317	70348319	70348320	70348339	FALSE	FALSE	TRUE	FALSE	FALSE	missense	ASSLAS|SS|PPGSGRS	ASSLAS|SP|PPGSGRS	S693P			FALSE	FALSE	FALSE	FALSE	FALSE	FALSE	FALSE	-1
5663	PPFIA1	ENST00000253925	Q13136-1	S	708	ABE8e-SpCas9	a2g	+	TCACAGCCCAGCTCGGGAAG	65	+	TGG	chr11	70348395	70348397	70348375	70348394	FALSE	FALSE	FALSE	FALSE	FALSE	missense	TPRRIP|HSP|AREVDR	TPRRIP|HGP|AREVDR	S708G			FALSE	FALSE	FALSE	FALSE	FALSE	FALSE	FALSE	0
5664	PPFIA1	ENST00000253925	Q13136-1	S	763	ABE8e-SpCas9	a2g	+	CCGTCAGCCACGAGGACATC	65	+	AGG	chr11	70354439	70354441	70354419	70354438	FALSE	FALSE	FALSE	FALSE	FALSE	missense	KGALHT|VS|HEDIRDI	KGALHT|VG|HEDIRDI	S763G			FALSE	FALSE	FALSE	FALSE	FALSE	FALSE	FALSE	0
5664	PPFIA1	ENST00000253925	Q13136-1	S	763	ABE8e-SpCas9	a2g	+	CGTCAGCCACGAGGACATCA	60	+	GGG	chr11	70354440	70354442	70354420	70354439	FALSE	FALSE	FALSE	FALSE	FALSE	missense	KGALHT|VSH|EDIRDI	KGALHT|VGH|EDIRDI	S763G			FALSE	FALSE	FALSE	FALSE	FALSE	FALSE	FALSE	0
5665	PPFIA1	ENST00000253925	Q13136-1	S	239	ABE8e-SpCas9	a2g	+	ATCAGAAGATCTCTGATAGG	40	-	GGG	chr11	70326586	70326588	70326589	70326608	FALSE	FALSE	FALSE	FALSE	FALSE	missense	STSGKR|SS|DGSLSHE	STSGKR|SP|DGSLSHE	S239P			FALSE	FALSE	FALSE	FALSE	FALSE	FALSE	FALSE	-1
5665	PPFIA1	ENST00000253925	Q13136-1	S	239	ABE8e-SpCas9	a2g	+	CATCAGAAGATCTCTGATAG	40	-	GGG	chr11	70326587	70326589	70326590	70326609	FALSE	FALSE	FALSE	FALSE	FALSE	missense	STSGKR|SSD|GSLSHE	STSGKR|SPD|GSLSHE	S239P			FALSE	FALSE	FALSE	FALSE	FALSE	FALSE	FALSE	-1
5665	PPFIA1	ENST00000253925	Q13136-1	S	239	ABE8e-SpCas9	a2g	+	CCATCAGAAGATCTCTGATA	40	-	GGG	chr11	70326588	70326590	70326591	70326610	FALSE	FALSE	FALSE	FALSE	FALSE	missense	STSGKRS|SD|GSLSHE	STSGKRS|PD|GSLSHE	S239P			FALSE	FALSE	FALSE	FALSE	FALSE	FALSE	FALSE	-1
5665	PPFIA1	ENST00000253925	Q13136-1	S	239	ABE8e-SpCas9	a2g	+	ACCATCAGAAGATCTCTGAT	40	-	AGG	chr11	70326589	70326591	70326592	70326611	FALSE	FALSE	FALSE	FALSE	FALSE	silent	STSGKRS|SD|GSLSHE	STSGKRS|SD|GSLSHE		Silent mutation for target aa.		FALSE	FALSE	FALSE	FALSE	FALSE	FALSE	FALSE
5666	PPFIA1	ENST00000253925	Q13136-1	S	697	ABE8e-SpCas9	a2g	+	GCGCCCACTGCCCGGAGGGG	85	-	AGG	chr11	70348332	70348334	70348335	70348354	FALSE	FALSE	TRUE	FALSE	FALSE	silent	ASSSPPG|SG|RSTPRR	ASSSPPG|SG|RSTPRR		Silent mutation for target aa.		FALSE	FALSE	FALSE	FALSE	FALSE	FALSE	FALSE
5667	PPFIA3	ENST00000334186	O75145-1	S	75	ABE8e-SpCas9	a2g	+	GCTCAGCATCGCGCTGCCCC	75	+	AGG	chr19	49128112	49128114	49128092	49128111	FALSE	TRUE	FALSE	FALSE	FALSE	missense	DSLQRQ|LSI|ALPQEF	DSLQRQ|LGV|ALPQEF	S75G, I76V	Multiple edits.		FALSE	FALSE	FALSE	FALSE	FALSE	FALSE	FALSE	0, 3
5668	PPFIA3	ENST00000334186	O75145-1	S	207	ABE8e-SpCas9	a2g	+	GCGGTCAGGGCTGGAAGAGC	70	+	CGG	chr19	49130045	49130047	49130025	49130044	FALSE	FALSE	FALSE	FALSE	FALSE	silent	EQLSRR|RSG|LEEPGK	EQLSRR|RSG|LEEPGK		Silent mutation for target aa.		FALSE	FALSE	FALSE	FALSE	FALSE	FALSE	FALSE
5668	PPFIA3	ENST00000334186	O75145-1	S	207	ABE8e-SpCas9	a2g	+	CGGTCAGGGCTGGAAGAGCC	70	+	GGG	chr19	49130046	49130048	49130026	49130045	FALSE	FALSE	FALSE	FALSE	FALSE	silent	EQLSRRR|SG|LEEPGK	EQLSRRR|SG|LEEPGK		Silent mutation for target aa.		FALSE	FALSE	FALSE	FALSE	FALSE	FALSE	FALSE
5669	PPFIA3	ENST00000334186	O75145-1	S	508	ABE8e-SpCas9	a2g	+	GGGAGAGACCTGTGGGCATG	65	-	AGG	chr19	49135765	49135767	49135768	49135787	FALSE	FALSE	FALSE	FALSE	FALSE	missense	PPSSYSR|SL|PGSALE	PPSSYSR|PP|PGSALE	S508P, L509P	Multiple edits.		FALSE	FALSE	FALSE	TRUE	FALSE	FALSE	FALSE	-1, -3
5670	PPFIA3	ENST00000334186	O75145-1	S	645	ABE8e-SpCas9	a2g	+	CAACGAGTCCAAGCCAGAGC	60	-	TGG	chr19	49138267	49138269	49138270	49138289	FALSE	FALSE	FALSE	FALSE	FALSE	missense	VSSSGL|DS|LGRYRSS	VSSSGL|DP|LGRYRSS	S645P			FALSE	FALSE	FALSE	FALSE	FALSE	FALSE	FALSE	-1
5671	PPFIA3	ENST00000334186	O75145-1	S	683	ABE8e-SpCas9	a2g	+	ACCCCCTAGCCCTGCCCGTG	75	+	AGG	chr19	49138411	49138413	49138391	49138410	FALSE	TRUE	FALSE	FALSE	FALSE	missense	TPRLA|PPS|PAREGTD	TPRLA|PPG|PAREGTD	S683G			FALSE	FALSE	FALSE	FALSE	FALSE	FALSE	FALSE	0
5671	PPFIA3	ENST00000334186	O75145-1	S	683	ABE8e-SpCas9	a2g	+	CCCCCTAGCCCTGCCCGTGA	75	+	GGG	chr19	49138412	49138414	49138392	49138411	FALSE	TRUE	FALSE	FALSE	FALSE	missense	TPRLAP|PS|PAREGTD	TPRLAP|PG|PAREGTD	S683G			FALSE	FALSE	FALSE	FALSE	FALSE	FALSE	FALSE	0
5672	PPFIBP1	ENST00000228425	Q86W92-2	M	43	ABE8e-SpCas9	a2g	+	CTTCCCATGAATGGAGAGGT	50	-	GGG	chr12	27634957	27634959	27634960	27634979	FALSE	FALSE	FALSE	FALSE	FALSE	missense	QSPTSPF|MG|SLRALH	QSPTSPF|TG|SLRALH	M43T			FALSE	FALSE	FALSE	FALSE	FALSE	FALSE	FALSE	-1
5672	PPFIBP1	ENST00000228425	Q86W92-2	M	43	ABE8e-SpCas9	a2g	+	ACTTCCCATGAATGGAGAGG	50	-	TGG	chr12	27634958	27634960	27634961	27634980	FALSE	FALSE	FALSE	FALSE	FALSE	missense	QSPTSPF|MG|SLRALH	QSPTSPF|TG|SLRALH	M43T			FALSE	FALSE	FALSE	FALSE	FALSE	FALSE	FALSE	-1
5673	PPFIBP2	ENST00000299492	Q8ND30-1	S	229	ABE8e-SpCas9	a2g																					Amino acid not found at this position *OR* ID not in the local database.
5674	PPHLN1	ENST00000358314	Q8NEY8-8	S	161	ABE8e-SpCas9	a2g	+	GAGTATGATTTGCTCCTTTC	40	-	TGG	chr12	42375029	42375031	42375032	42375051	FALSE	FALSE	FALSE	FALSE	FALSE	missense	YSPERSK|SY|SFHQSQ	YSPERSK|PH|SFHQSQ	S161P, Y162H	Multiple edits.		FALSE	FALSE	FALSE	FALSE	FALSE	FALSE	FALSE	-1, 2
5675	PPHLN1	ENST00000358314	Q8NEY8-8	S	223	ABE8e-SpCas9	a2g																					Amino acid not found at this position *OR* ID not in the local database.
5676	PPIF	ENST00000225174	P30405-1	S	43	ABE8e-SpCas9	a2g	+	CGGAGGAGGAGGAAGAGGAC	65	-	GGG	chr10	79347656	79347658	79347659	79347678	FALSE	FALSE	FALSE	FALSE	FALSE	missense	DPSSS|SSS|GNPLVYL	DPSSS|SPP|GNPLVYL	S42P, S43P	Multiple edits.		FALSE	FALSE	FALSE	FALSE	FALSE	FALSE	FALSE	-1, -1
5676	PPIF	ENST00000225174	P30405-1	S	43	ABE8e-SpCas9	a2g	+	CCGGAGGAGGAGGAAGAGGA	65	-	CGG	chr10	79347657	79347659	79347660	79347679	FALSE	FALSE	FALSE	FALSE	FALSE	missense	DPSSSS|SS|GNPLVYL	DPSSSS|PP|GNPLVYL	S42P, S43P	Multiple edits.		FALSE	FALSE	FALSE	FALSE	FALSE	FALSE	FALSE	-1, -1
5677	PPIG	ENST00000448752	Q13427-1	S	672	ABE8e-SpCas9	a2g																					Amino acid not found at this position *OR* ID not in the local database.
5678	PPIL4	ENST00000253329	Q8WUA2	S	178	ABE8e-SpCas9	a2g	-	TCGATCACCAGAACCTACAA	45	-	GGG	chr6	150000000	150000000	150000000	150000000	FALSE	FALSE	FALSE	FALSE	FALSE	silent	DLLIPD|RSP|EPTREQ	DLLIPD|RSP|EPTREQ		Silent mutation for target aa.		FALSE	FALSE	FALSE	FALSE	FALSE	FALSE	FALSE
5678	PPIL4	ENST00000253329	Q8WUA2	S	178	ABE8e-SpCas9	a2g	-	ATCGATCACCAGAACCTACA	45	-	AGG	chr6	150000000	150000000	150000000	150000000	FALSE	FALSE	FALSE	FALSE	FALSE	silent	DLLIPD|RS|PEPTREQ	DLLIPD|RS|PEPTREQ		Silent mutation for target aa.		FALSE	FALSE	FALSE	FALSE	FALSE	FALSE	FALSE
5679	PPIP5K1	ENST00000334933	Q6PFW1-3	S	960	ABE8e-SpCas9	a2g	-	ACTTCACCCCAGCCTCCTGA	60	-	GGG	chr15	43571470	43571472	43571473	43571492	FALSE	TRUE	FALSE	FALSE	FALSE	silent	PDRALQT|SP|QPPEGP	PDRALQT|SP|QPPEGP		Silent mutation for target aa.		FALSE	FALSE	FALSE	FALSE	FALSE	FALSE	FALSE
5679	PPIP5K1	ENST00000334933	Q6PFW1-3	S	960	ABE8e-SpCas9	a2g	-	GACTTCACCCCAGCCTCCTG	65	-	AGG	chr15	43571471	43571473	43571474	43571493	FALSE	TRUE	FALSE	FALSE	FALSE	silent	PDRALQ|TSP|QPPEGP	PDRALQ|TSP|QPPEGP		Silent mutation for target aa.		FALSE	FALSE	FALSE	FALSE	FALSE	FALSE	FALSE
5679	PPIP5K1	ENST00000334933	Q6PFW1-3	S	960	ABE8e-SpCas9	a2g	-	GGGGTGAAGTCTGCAATGCC	60	+	CGG	chr15	43571503	43571505	43571483	43571502	FALSE	FALSE	TRUE	FALSE	FALSE	missense	PDRALQ|TSP|QPPEGP	PDRALQ|TPP|QPPEGP	S960P			FALSE	FALSE	FALSE	FALSE	FALSE	FALSE	FALSE	-1
5680	PPIP5K1	ENST00000334933	Q6PFW1-3	S	1033	ABE8e-SpCas9	a2g	-	CTCCAGTGCCCCGAATCTTC	60	-	AGG	chr15	43564924	43564926	43564927	43564946	FALSE	TRUE	FALSE	FALSE	FALSE	missense	TVLGGS|SSA|PNLQDY	TVLGGS|SGA|PNLQDY	S1033G			FALSE	FALSE	FALSE	FALSE	FALSE	FALSE	FALSE	0
5681	PPIP5K1	ENST00000334933	Q6PFW1-3	S	1148	ABE8e-SpCas9	a2g	-	TCTAGCACTGTGTCCAGTGC	55	-	TGG	chr15	43535440	43535442	43535443	43535462	FALSE	FALSE	FALSE	FALSE	FALSE	missense	WYSSGPS|ST|VSSAGP	WYSSGPS|GA|VSSAGP	S1148G, T1149A	Multiple edits.		FALSE	FALSE	FALSE	FALSE	FALSE	FALSE	FALSE	0, 0
5682	PPIP5K2	ENST00000414217	O43314-2	S	1021	ABE8e-SpCas9	a2g																					Amino acid not found at this position *OR* ID not in the local database.
5683	PPM1F	ENST00000263212	P49593-1	S	454	ABE8e-SpCas9	a2g	-	CAAGAAGCTAGGTGGTTTCC	50	-	AGG	chr22	21923080	21923082	21923083	21923102	FALSE	FALSE	FALSE	FALSE	FALSE	missense	ETQAPP|RS|*------	ETQAPP|RG|*------	S454G			FALSE	FALSE	FALSE	FALSE	FALSE	FALSE	FALSE	0
5684	PPM1G	ENST00000344034	O15355	S	537	ABE8e-SpCas9	a2g	-	CAACAGCGACAAGAAGAAGA	45	-	AGG	chr2	27381613	27381615	27381616	27381635	FALSE	FALSE	FALSE	FALSE	FALSE	missense	GAEENG|NSD|KKKKAK	GAEENG|NGD|KKKKAK	S537G			FALSE	FALSE	FALSE	FALSE	FALSE	FALSE	FALSE	0
5685	PPME1	ENST00000328257	Q9Y570-1	S	25	ABE8e-SpCas9	a2g	+	CTCTGACTGCCCCCGCTGCC	75	-	GGG	chr11	74171479	74171481	74171482	74171501	FALSE	TRUE	FALSE	FALSE	FALSE	silent	PLPGSGG|SQ|SGAKMR	PLPGSGG|SQ|SGAKMR		Silent mutation for target aa.		FALSE	FALSE	FALSE	FALSE	FALSE	FALSE	FALSE
5685	PPME1	ENST00000328257	Q9Y570-1	S	25	ABE8e-SpCas9	a2g	+	GCTCTGACTGCCCCCGCTGC	75	-	CGG	chr11	74171480	74171482	74171483	74171502	FALSE	TRUE	FALSE	FALSE	FALSE	silent	PLPGSGG|SQ|SGAKMR	PLPGSGG|SQ|SGAKMR		Silent mutation for target aa.		FALSE	FALSE	FALSE	FALSE	FALSE	FALSE	FALSE
5686	PPP1R10	ENST00000376511	Q96QC0	S	313	ABE8e-SpCas9	a2g	-	ACTGTCACCTACGGCTGCCA	60	-	AGG	chr6	30604993	30604995	30604996	30605015	FALSE	FALSE	FALSE	FALSE	FALSE	silent	KKKKKV|LSP|TAAKPS	KKKKKV|LSP|TAAKPS		Silent mutation for target aa.		FALSE	FALSE	FALSE	FALSE	FALSE	FALSE	FALSE
5687	PPP1R10	ENST00000376511	Q96QC0	S	382	ABE8e-SpCas9	a2g	-	TCCAGGACTCTCCACTGGCT	60	+	TGG	chr6	30604482	30604484	30604462	30604481	FALSE	FALSE	FALSE	FALSE	FALSE	silent	LDAKPVE|SP|GDPNQL	LDAKPVE|SP|GDPNQL		Silent mutation for target aa.		FALSE	FALSE	FALSE	FALSE	FALSE	FALSE	FALSE
5688	PPP1R10	ENST00000376511	Q96QC0	S	398	ABE8e-SpCas9	a2g	-	GAAAAGTGTGACATGGCCTG	50	-	AGG	chr6	30604404	30604406	30604407	30604426	TRUE	FALSE	FALSE	FALSE	FALSE	missense	RKGRKR|KSV|TWPEEG	RKGRKR|KGV|TWPEEG	S398G			FALSE	FALSE	FALSE	FALSE	FALSE	FALSE	FALSE	0
5689	PPP1R10	ENST00000376511	Q96QC0	S	471	ABE8e-SpCas9	a2g	-	CCCTCACCTCTTGTCACCCC	65	-	TGG	chr6	30604086	30604088	30604089	30604108	FALSE	TRUE	FALSE	FALSE	FALSE	silent	PRPLVLP|SP|LVTPGS	PRPLVLP|SP|LVTPGS		Silent mutation for target aa.		FALSE	FALSE	FALSE	FALSE	FALSE	FALSE	FALSE
5689	PPP1R10	ENST00000376511	Q96QC0	S	471	ABE8e-SpCas9	a2g	-	AGAGGTGAGGGCAGAACCAG	60	+	GGG	chr6	30604118	30604120	30604098	30604117	FALSE	FALSE	FALSE	FALSE	FALSE	missense	PRPLVLP|SP|LVTPGS	PRPLVLP|PP|LVTPGS	S471P			FALSE	FALSE	FALSE	FALSE	FALSE	FALSE	FALSE	-1
5689	PPP1R10	ENST00000376511	Q96QC0	S	471	ABE8e-SpCas9	a2g	-	GTGAGGGCAGAACCAGGGGC	70	+	CGG	chr6	30604122	30604124	30604102	30604121	FALSE	FALSE	TRUE	FALSE	FALSE	missense	PRPLV|LPS|PLVTPGS	PRPLV|LPP|PLVTPGS	S471P			FALSE	FALSE	FALSE	FALSE	FALSE	FALSE	FALSE	-1
5690	PPP1R10	ENST00000376511	Q96QC0	S	545	ABE8e-SpCas9	a2g	-	GGCTCACCTGATGGGGCAGG	70	-	AGG	chr6	30603587	30603589	30603590	30603609	FALSE	FALSE	TRUE	FALSE	FALSE	silent	EPGGSGG|SP|DGAGGS	EPGGSGG|SP|DGAGGS		Silent mutation for target aa.		FALSE	FALSE	FALSE	FALSE	FALSE	FALSE	FALSE
5690	PPP1R10	ENST00000376511	Q96QC0	S	545	ABE8e-SpCas9	a2g	-	GGTGAGCCACCTGACCCCCC	75	+	AGG	chr6	30603622	30603624	30603602	30603621	FALSE	TRUE	FALSE	FALSE	FALSE	missense	EPGGSG|GS|PDGAGGS	EPGGSG|GP|PDGAGGS	S545P			FALSE	FALSE	FALSE	FALSE	FALSE	FALSE	FALSE	-1
5691	PPP1R10	ENST00000376511	Q96QC0	S	594	ABE8e-SpCas9	a2g	-	CCCAAACAGTCATCCTTCAG	50	-	AGG	chr6	30603258	30603260	30603261	30603280	FALSE	FALSE	FALSE	FALSE	FALSE	missense	SIMGS|PNS|HPSEELL	SIMGS|PGG|HPSEELL	N593G, S594G	Multiple edits.		FALSE	FALSE	FALSE	FALSE	FALSE	FALSE	FALSE	0, 0
5692	PPP1R11	ENST00000376772	O60927	M	124	ABE8e-SpCas9	a2g	+	TGCTGCATTGGCCCTGGAGG	65	-	GGG	chr6	30069280	30069282	30069283	30069302	FALSE	FALSE	FALSE	FALSE	FALSE	missense	SQPPPGP|MQ|H*----	SQPPPGP|TQ|H*----	M124T			FALSE	FALSE	FALSE	FALSE	FALSE	FALSE	FALSE	-1
5692	PPP1R11	ENST00000376772	O60927	M	124	ABE8e-SpCas9	a2g	+	GTGCTGCATTGGCCCTGGAG	65	-	GGG	chr6	30069281	30069283	30069284	30069303	FALSE	FALSE	FALSE	FALSE	FALSE	missense	SQPPPGP|MQ|H*----	SQPPPGP|TQ|H*----	M124T			FALSE	FALSE	FALSE	FALSE	FALSE	FALSE	FALSE	-1
5693	PPP1R12C	ENST00000263433	Q9BZL4-1	S	407	ABE8e-SpCas9	a2g	-	CCTAAGAGTCCCGTGGTGAG	60	-	TGG	chr19	55095859	55095861	55095862	55095881	FALSE	FALSE	FALSE	FALSE	FALSE	missense	PPHPSP|KS|PVQLEEA	PPHPSP|GG|PVQLEEA	K406G, S407G	Multiple edits.		FALSE	FALSE	FALSE	FALSE	FALSE	FALSE	FALSE	-2, 0
5693	PPP1R12C	ENST00000263433	Q9BZL4-1	S	407	ABE8e-SpCas9	a2g	-	CCACGGGACTCTTAGGGCTG	65	+	GGG	chr19	55095886	55095888	55095866	55095885	FALSE	FALSE	FALSE	FALSE	FALSE	silent	PPHPSPK|SPV|QLEEA	PPHPSPK|SPV|QLEEA		Silent mutation for target aa.		FALSE	FALSE	FALSE	FALSE	FALSE	FALSE	FALSE
5694	PPP1R12C	ENST00000263433	Q9BZL4-1	S	498	ABE8e-SpCas9	a2g	-	GGCGAGGAGTTCTCCAAGCA	60	+	AGG	chr19	55094774	55094776	55094754	55094773	FALSE	FALSE	FALSE	FALSE	FALSE	missense	PPPCLEN|SS|PPSRIP	PPPCLEN|PP|PPSRIP	S498P, S499P	Multiple edits.		FALSE	FALSE	FALSE	FALSE	FALSE	FALSE	FALSE	-1, -1
5694	PPP1R12C	ENST00000263433	Q9BZL4-1	S	498	ABE8e-SpCas9	a2g	-	GAGGAGTTCTCCAAGCAAGG	55	+	AGG	chr19	55094777	55094779	55094757	55094776	FALSE	FALSE	FALSE	FALSE	FALSE	missense	PPPCLE|NS|SPPSRIP	PPPCLE|NP|SPPSRIP	S498P			FALSE	FALSE	FALSE	FALSE	FALSE	FALSE	FALSE	-1
5695	PPP1R13B	ENST00000202556	Q96KQ4	S	467	ABE8e-SpCas9	a2g	-	TACCCAAGTCCTACACCTCT	50	-	GGG	chr14	104000000	104000000	104000000	104000000	FALSE	FALSE	FALSE	FALSE	FALSE	missense	PSYGTY|PS|PTPLGPG	PSYGTY|PG|PTPLGPG	S467G			FALSE	FALSE	FALSE	FALSE	FALSE	FALSE	FALSE	0
5695	PPP1R13B	ENST00000202556	Q96KQ4	S	467	ABE8e-SpCas9	a2g	-	ATACCCAAGTCCTACACCTC	50	-	TGG	chr14	104000000	104000000	104000000	104000000	FALSE	FALSE	FALSE	FALSE	FALSE	missense	PSYGT|YPS|PTPLGPG	PSYGT|YPG|PTPLGPG	S467G			FALSE	FALSE	FALSE	FALSE	FALSE	FALSE	FALSE	0
5696	PPP1R13B	ENST00000202556	Q96KQ4	T	712	ABE8e-SpCas9	a2g	-	ATCACAGAGCCCGAGGGCCC	70	-	CGG	chr14	104000000	104000000	104000000	104000000	FALSE	FALSE	FALSE	FALSE	FALSE	missense	LKKRSSI|TE|PEGPGG	LKKRSSI|AG|PEGPGG	T712A, E713G	Multiple edits.		FALSE	FALSE	FALSE	FALSE	FALSE	FALSE	FALSE	0, -2
5697	PPP1R13L	ENST00000418234	Q8WUF5	S	113	ABE8e-SpCas9	a2g	-	TTGGGGGACAGCGGGCTGTA	65	+	GGG	chr19	45396933	45396935	45396913	45396932	FALSE	FALSE	TRUE	FALSE	FALSE	missense	LHPYSPL|SP|KGRPSS	LHPYSPL|PP|KGRPSS	S113P			FALSE	FALSE	FALSE	FALSE	FALSE	FALSE	FALSE	-1
5697	PPP1R13L	ENST00000418234	Q8WUF5	S	113	ABE8e-SpCas9	a2g	-	TGGGGGACAGCGGGCTGTAG	70	+	GGG	chr19	45396934	45396936	45396914	45396933	FALSE	FALSE	TRUE	FALSE	FALSE	missense	LHPYSP|LSP|KGRPSS	LHPYSP|LPP|KGRPSS	S113P			FALSE	FALSE	FALSE	FALSE	FALSE	FALSE	FALSE	-1
5698	PPP1R13L	ENST00000418234	Q8WUF5	S	187	ABE8e-SpCas9	a2g	-	GCGGCAGCCCCCTGGCGGAG	85	-	GGG	chr19	45396681	45396683	45396684	45396703	FALSE	TRUE	FALSE	FALSE	FALSE	missense	RAGSPR|GS|PLAEGPQ	RAGSPR|GG|PLAEGPQ	S187G			FALSE	FALSE	FALSE	FALSE	FALSE	FALSE	FALSE	0
5698	PPP1R13L	ENST00000418234	Q8WUF5	S	187	ABE8e-SpCas9	a2g	-	CGCGGCAGCCCCCTGGCGGA	85	-	GGG	chr19	45396682	45396684	45396685	45396704	FALSE	TRUE	FALSE	FALSE	FALSE	missense	RAGSPR|GS|PLAEGPQ	RAGSPR|GG|PLAEGPQ	S187G			FALSE	FALSE	FALSE	FALSE	FALSE	FALSE	FALSE	0
5698	PPP1R13L	ENST00000418234	Q8WUF5	S	187	ABE8e-SpCas9	a2g	-	CCGCGGCAGCCCCCTGGCGG	90	-	AGG	chr19	45396683	45396685	45396686	45396705	FALSE	TRUE	FALSE	FALSE	FALSE	missense	RAGSP|RGS|PLAEGPQ	RAGSP|RGG|PLAEGPQ	S187G			FALSE	FALSE	FALSE	FALSE	FALSE	FALSE	FALSE	0
5699	PPP1R13L	ENST00000418234	Q8WUF5	S	203	ABE8e-SpCas9	a2g	-	CGCGGTGACGGCCCACGCTC	80	+	GGG	chr19	45396663	45396665	45396643	45396662	FALSE	FALSE	FALSE	FALSE	FALSE	missense	FFPERGP|SP|RPPATA	FFPERGP|PP|RPPATA	S203P			FALSE	FALSE	FALSE	FALSE	FALSE	FALSE	FALSE	-1
5699	PPP1R13L	ENST00000418234	Q8WUF5	S	203	ABE8e-SpCas9	a2g	-	GCGGTGACGGCCCACGCTCG	80	+	GGG	chr19	45396664	45396666	45396644	45396663	FALSE	FALSE	FALSE	FALSE	FALSE	missense	FFPERG|PSP|RPPATA	FFPERG|PPP|RPPATA	S203P			FALSE	FALSE	FALSE	FALSE	FALSE	FALSE	FALSE	-1
5700	PPP1R13L	ENST00000418234	Q8WUF5	S	268	ABE8e-SpCas9	a2g	-	CAGCGAGCTATGAACGTGAG	55	-	TGG	chr19	45396330	45396332	45396333	45396352	FALSE	FALSE	FALSE	FALSE	FALSE	missense	KKPSQT|AS|YERLDVF	KKPSQT|AG|YERLDVF	S268G			FALSE	FALSE	FALSE	FALSE	FALSE	FALSE	FALSE	0
5701	PPP1R13L	ENST00000418234	Q8WUF5	T	341	ABE8e-SpCas9	a2g	-	CGGGCACTTTGCCTCGCAGC	70	-	TGG	chr19	45395752	45395754	45395755	45395774	FALSE	FALSE	FALSE	FALSE	FALSE	missense	GSAGPS|GT|LPRSWQP	GSAGPS|GA|LPRSWQP	T341A			FALSE	FALSE	FALSE	FALSE	FALSE	FALSE	FALSE	0
5701	PPP1R13L	ENST00000418234	Q8WUF5	T	341	ABE8e-SpCas9	a2g	-	CAAAGTGCCCGACGGCCCCG	75	+	CGG	chr19	45395784	45395786	45395764	45395783	FALSE	TRUE	FALSE	FALSE	FALSE	silent	GSAGPS|GT|LPRSWQP	GSAGPS|GT|LPRSWQP		Silent mutation for target aa.		FALSE	FALSE	FALSE	FALSE	FALSE	FALSE	FALSE
5702	PPP1R13L	ENST00000418234	Q8WUF5	S	526	ABE8e-SpCas9	a2g	-	CCATGGAGCCCCTGCGTTTG	65	+	AGG	chr19	45392133	45392135	45392113	45392132	FALSE	TRUE	FALSE	FALSE	FALSE	missense	RPLKRR|GSM|EQAPAV	RPLKRR|GPM|EQAPAV	S526P			FALSE	FALSE	FALSE	FALSE	FALSE	FALSE	FALSE	-1
5702	PPP1R13L	ENST00000418234	Q8WUF5	S	526	ABE8e-SpCas9	a2g	-	CATGGAGCCCCTGCGTTTGA	60	+	GGG	chr19	45392134	45392136	45392114	45392133	FALSE	TRUE	FALSE	FALSE	FALSE	missense	RPLKRR|GS|MEQAPAV	RPLKRR|GP|MEQAPAV	S526P			FALSE	FALSE	FALSE	FALSE	FALSE	FALSE	FALSE	-1
5702	PPP1R13L	ENST00000418234	Q8WUF5	S	526	ABE8e-SpCas9	a2g	-	ATGGAGCCCCTGCGTTTGAG	60	+	GGG	chr19	45392135	45392137	45392115	45392134	FALSE	TRUE	FALSE	FALSE	FALSE	missense	RPLKRR|GS|MEQAPAV	RPLKRR|GP|MEQAPAV	S526P			FALSE	FALSE	FALSE	FALSE	FALSE	FALSE	FALSE	-1
5703	PPP1R14B	ENST00000309318	Q96C90	S	32	ABE8e-SpCas9	a2g	-	CAGAGCCCCCCCGGGGCCGC	90	-	AGG	chr11	64246561	64246563	64246564	64246583	FALSE	TRUE	TRUE	FALSE	FALSE	missense	GPRVYFQ|SP|PGAAGE	GPRVYFQ|GP|PGAAGE	S32G			FALSE	FALSE	FALSE	FALSE	FALSE	FALSE	FALSE	0
5704	PPP1R15B	ENST00000367188	Q5SWA1	S	510	ABE8e-SpCas9	a2g	-	GATTCAGAGAAGGATTTGTC	40	-	TGG	chr1	204000000	204000000	204000000	204000000	FALSE	FALSE	FALSE	FALSE	FALSE	missense	VPEEPSD|SE|KDLSGK	VPEEPSD|SG|KDLSGK	E511G	Silent mutation for target aa.		FALSE	FALSE	FALSE	FALSE	FALSE	FALSE	FALSE	-2
5704	PPP1R15B	ENST00000367188	Q5SWA1	S	510	ABE8e-SpCas9	a2g	-	TCTGAATCAGAAGGCTCTTC	45	+	AGG	chr1	204000000	204000000	204000000	204000000	FALSE	FALSE	FALSE	FALSE	FALSE	missense	VPEEPS|DS|EKDLSGK	VPEEPS|DP|EKDLSGK	S510P			FALSE	FALSE	FALSE	FALSE	FALSE	FALSE	FALSE	-1
5705	PPP1R16B	ENST00000299824	Q96T49-1	S	526	ABE8e-SpCas9	a2g	+	ACTTCACCGTACAGCAGCAA	50	+	TGG	chr20	38918555	38918557	38918535	38918554	FALSE	FALSE	FALSE	FALSE	FALSE	silent	PLIGGRT|SP|YSSNGT	PLIGGRT|SP|YSSNGT		Silent mutation for target aa.		FALSE	FALSE	FALSE	FALSE	FALSE	FALSE	FALSE
5705	PPP1R16B	ENST00000299824	Q96T49-1	S	526	ABE8e-SpCas9	a2g	+	CTTCACCGTACAGCAGCAAT	50	+	GGG	chr20	38918556	38918558	38918536	38918555	FALSE	FALSE	FALSE	FALSE	FALSE	silent	PLIGGRT|SP|YSSNGT	PLIGGRT|SP|YSSNGT		Silent mutation for target aa.		FALSE	FALSE	FALSE	FALSE	FALSE	FALSE	FALSE
5706	PPP1R18	ENST00000615527	Q6NYC8-1	S	175	ABE8e-SpCas9	a2g	-	AGGCAAAGCCCAGGAGAGGT	60	-	GGG	chr6	30685480	30685482	30685483	30685502	FALSE	FALSE	FALSE	FALSE	FALSE	missense	EARDWR|QS|PGEVGDR	EARDWR|RG|PGEVGDR	Q174R, S175G	Multiple edits.		FALSE	FALSE	FALSE	FALSE	FALSE	FALSE	FALSE	1, 0
5706	PPP1R18	ENST00000615527	Q6NYC8-1	S	175	ABE8e-SpCas9	a2g	-	GAGGCAAAGCCCAGGAGAGG	65	-	TGG	chr6	30685481	30685483	30685484	30685503	FALSE	FALSE	FALSE	FALSE	FALSE	missense	EARDW|RQS|PGEVGDR	EARDW|RRG|PGEVGDR	Q174R, S175G	Multiple edits.		FALSE	FALSE	FALSE	FALSE	FALSE	FALSE	FALSE	1, 0
5707	PPP1R18	ENST00000615527	Q6NYC8-1	S	490	ABE8e-SpCas9	a2g	-	GCTGGAGAGGTTGGGGTGGC	70	+	TGG	chr6	30684564	30684566	30684544	30684563	FALSE	FALSE	TRUE	FALSE	FALSE	missense	ATPATPT|SP|ATVDAA	ATPATPT|PP|ATVDAA	S490P			FALSE	FALSE	FALSE	FALSE	FALSE	FALSE	FALSE	-1
5707	PPP1R18	ENST00000615527	Q6NYC8-1	S	490	ABE8e-SpCas9	a2g	-	CTGGAGAGGTTGGGGTGGCT	65	+	GGG	chr6	30684565	30684567	30684545	30684564	FALSE	FALSE	TRUE	FALSE	FALSE	missense	ATPATP|TSP|ATVDAA	ATPATP|TPP|ATVDAA	S490P			FALSE	FALSE	FALSE	FALSE	FALSE	FALSE	FALSE	-1
5707	PPP1R18	ENST00000615527	Q6NYC8-1	S	490	ABE8e-SpCas9	a2g	-	TGGAGAGGTTGGGGTGGCTG	65	+	GGG	chr6	30684566	30684568	30684546	30684565	FALSE	FALSE	TRUE	FALSE	FALSE	missense	ATPATP|TS|PATVDAA	ATPATP|TP|PATVDAA	S490P			FALSE	FALSE	FALSE	FALSE	FALSE	FALSE	FALSE	-1
5708	PPP1R2	ENST00000618156	P41236	S	121	ABE8e-SpCas9	a2g	-	ACAAGAAAGCAGTGGAGAGG	50	-	AGG	chr3	196000000	196000000	196000000	196000000	FALSE	FALSE	FALSE	FALSE	FALSE	missense	YRIQE|QES|SGEEDSD	YRIQE|QGG|SGEEDSD	E120G, S121G	Multiple edits.		FALSE	FALSE	FALSE	FALSE	FALSE	FALSE	FALSE	-2, 0
5709	PPP1R35	ENST00000292330	Q8TAP8	S	52	ABE8e-SpCas9	a2g	-	GACAGCCCTCAGCCGCGGCA	75	-	CGG	chr7	100000000	100000000	100000000	100000000	FALSE	FALSE	FALSE	FALSE	FALSE	missense	SLSPRPD|SP|QPRHGS	SLSPRPD|GP|QPRHGS	S52G			FALSE	FALSE	FALSE	FALSE	FALSE	FALSE	FALSE	0
5710	PPP1R37	ENST00000221462	O75864-1	S	591	ABE8e-SpCas9	a2g	+	TGGGGGAGAGGGAGGGGTGG	75	-	GGG	chr19	45145813	45145815	45145816	45145835	FALSE	FALSE	TRUE	FALSE	FALSE	silent	PASPTPP|SP|PPPPSP	PASPTPP|SP|PPPPSP		Silent mutation for target aa.		FALSE	FALSE	FALSE	FALSE	FALSE	FALSE	FALSE
5710	PPP1R37	ENST00000221462	O75864-1	S	591	ABE8e-SpCas9	a2g	+	GTGGGGGAGAGGGAGGGGTG	75	-	GGG	chr19	45145814	45145816	45145817	45145836	FALSE	FALSE	TRUE	FALSE	FALSE	silent	PASPTPP|SPP|PPPSP	PASPTPP|SPP|PPPSP		Silent mutation for target aa.		FALSE	FALSE	FALSE	FALSE	FALSE	FALSE	FALSE
5711	PPP1R37	ENST00000221462	O75864-1	S	601	ABE8e-SpCas9	a2g	+	GTGAGGCGGGTGGGGAGGGA	75	-	GGG	chr19	45145838	45145840	45145841	45145860	FALSE	FALSE	TRUE	FALSE	FALSE	missense	PPPSP|PAS|PSLPPAG	PPPSP|PAP|PSLPPAG	S601P			FALSE	FALSE	FALSE	FALSE	FALSE	FALSE	FALSE	-1
5711	PPP1R37	ENST00000221462	O75864-1	S	601	ABE8e-SpCas9	a2g	+	GGTGAGGCGGGTGGGGAGGG	80	-	AGG	chr19	45145839	45145841	45145842	45145861	FALSE	FALSE	TRUE	FALSE	FALSE	missense	PPPSPP|AS|PSLPPAG	PPPSPP|AP|PSLPPAG	S601P			FALSE	FALSE	FALSE	FALSE	FALSE	FALSE	FALSE	-1
5711	PPP1R37	ENST00000221462	O75864-1	S	601	ABE8e-SpCas9	a2g	+	GAAGGTGAGGCGGGTGGGGA	70	-	GGG	chr19	45145842	45145844	45145845	45145864	FALSE	FALSE	TRUE	FALSE	FALSE	missense	PPPSPPA|SP|SLPPAG	PPPSPPA|PP|SLPPAG	S601P			FALSE	FALSE	FALSE	FALSE	FALSE	FALSE	FALSE	-1
5712	PPP1R3D	ENST00000370996	O95685	S	16	ABE8e-SpCas9	a2g	-	TTCCGGGATCCCAGGGCGCT	70	+	AGG	chr20	59939899	59939901	59939879	59939898	FALSE	FALSE	FALSE	FALSE	FALSE	missense	VLPSALG|SR|KLGPRS	VLPSALG|PR|KLGPRS	S16P			FALSE	FALSE	FALSE	FALSE	FALSE	FALSE	FALSE	-1
5712	PPP1R3D	ENST00000370996	O95685	S	16	ABE8e-SpCas9	a2g	-	GGGATCCCAGGGCGCTAGGC	75	+	AGG	chr20	59939903	59939905	59939883	59939902	FALSE	FALSE	FALSE	FALSE	FALSE	missense	VLPSA|LGS|RKLGPRS	VLPSA|LGP|RKLGPRS	S16P			FALSE	FALSE	FALSE	FALSE	FALSE	FALSE	FALSE	-1
5713	PPP1R3D	ENST00000370996	O95685	S	25	ABE8e-SpCas9	a2g	-	CCTCAGCTGCCTGTCGGACC	70	-	TGG	chr20	59939841	59939843	59939844	59939863	FALSE	FALSE	FALSE	FALSE	FALSE	missense	KLGPRS|LSC|LSDLDG	KLGPRS|LGC|LSDLDG	S25G			FALSE	FALSE	FALSE	FALSE	FALSE	FALSE	FALSE	0
5714	PPP1R3E	ENST00000452015	Q9H7J1	S	66	ABE8e-SpCas9	a2g	-	CTGGTGCAGATCGGGCCCGG	75	+	CGG	chr14	23302392	23302394	23302372	23302391	FALSE	FALSE	FALSE	FALSE	FALSE	silent	SRGRRAR|SAP|AGGGG	SRGRRAR|SAP|AGGGG		Silent mutation for target aa.		FALSE	FALSE	FALSE	FALSE	FALSE	FALSE	FALSE
5715	PPP1R3F	ENST00000055335	Q6ZSY5-1	S	547	ABE8e-SpCas9	a2g	+	CCTGAACAGCGCCCTGGCTG	70	+	AGG	chrX	49286342	49286344	49286322	49286341	FALSE	FALSE	FALSE	FALSE	FALSE	missense	GPERA|LNS|ALAEEIT	GPERA|LGG|ALAEEIT	N546G, S547G	Multiple edits.		FALSE	FALSE	FALSE	FALSE	FALSE	FALSE	FALSE	0, 0
5716	PPP1R3F	ENST00000055335	Q6ZSY5-1	S	14	ABE8e-SpCas9	a2g	+	GGCGCGGAATGCCGCAGCGG	80	-	GGG	chrX	49269894	49269896	49269897	49269916	FALSE	FALSE	FALSE	FALSE	FALSE	missense	VEPPLRH|SA|PPSPAA	VEPPLRH|PA|PPSPAA	S14P			FALSE	FALSE	FALSE	FALSE	FALSE	FALSE	FALSE	-1
5717	PPP1R9B	ENST00000612501	Q96SB3	S	17	ABE8e-SpCas9	a2g	-	TGCGGGGAGGCGCTCCGGAG	80	+	GGG	chr17	50150478	50150480	50150458	50150477	FALSE	FALSE	TRUE	FALSE	FALSE	missense	GGPLRSA|SP|HRSAYE	GGPLRSA|PP|HRSAYE	S17P			FALSE	FALSE	FALSE	FALSE	FALSE	FALSE	FALSE	-1
5718	PPP1R9B	ENST00000612501	Q96SB3	S	100	ABE8e-SpCas9	a2g	-	CAGCAGCCTGAACGAGAACG	60	-	TGG	chr17	50150198	50150200	50150201	50150220	FALSE	FALSE	FALSE	FALSE	FALSE	missense	LSLPRA|SSL|NENVDH	LSLPRA|SGL|NENVDH	S100G			FALSE	FALSE	FALSE	FALSE	FALSE	FALSE	FALSE	0
5719	PPP1R9B	ENST00000612501	Q96SB3	S	192	ABE8e-SpCas9	a2g	-	CAACGGCAGCACCGAGGCGC	75	-	TGG	chr17	50149925	50149927	50149928	50149947	FALSE	FALSE	FALSE	FALSE	FALSE	missense	VVVRF|NGS|TEALDKL	VVVRF|NGG|TEALDKL	S192G			FALSE	FALSE	FALSE	FALSE	FALSE	FALSE	FALSE	0
5720	PPP2R1B	ENST00000311129	P30154-2	T	132	ABE8e-SpCas9	a2g	-	GGAGCATACTCCTGTTGCTC	55	-	TGG	chr11	112000000	112000000	112000000	112000000	FALSE	FALSE	FALSE	FALSE	FALSE	missense	RQISQ|EHT|PVALEAY	RQISQ|ERA|PVALEAY	H131R, T132A	Multiple edits.		FALSE	FALSE	FALSE	FALSE	FALSE	FALSE	FALSE	0, 0
5721	PPP2R5B	ENST00000164133	Q15173-1	S	20	ABE8e-SpCas9	a2g	+	GCGACAGCCCGGGGGAGGAG	80	-	GGG	chr11	64925773	64925775	64925776	64925795	FALSE	FALSE	TRUE	FALSE	FALSE	missense	SPSSP|GLS|PVPPPDK	SPSSP|GPP|PVPPPDK	L19P, S20P	Multiple edits.		FALSE	FALSE	FALSE	FALSE	FALSE	FALSE	FALSE	-3, -1
5721	PPP2R5B	ENST00000164133	Q15173-1	S	20	ABE8e-SpCas9	a2g	+	GGCGACAGCCCGGGGGAGGA	80	-	GGG	chr11	64925774	64925776	64925777	64925796	FALSE	FALSE	TRUE	FALSE	FALSE	missense	SPSSPG|LS|PVPPPDK	SPSSPG|PP|PVPPPDK	L19P, S20P	Multiple edits.		FALSE	FALSE	FALSE	FALSE	FALSE	FALSE	FALSE	-3, -1
5721	PPP2R5B	ENST00000164133	Q15173-1	S	20	ABE8e-SpCas9	a2g	+	AGGCGACAGCCCGGGGGAGG	80	-	AGG	chr11	64925775	64925777	64925778	64925797	FALSE	FALSE	TRUE	FALSE	FALSE	missense	SPSSPG|LS|PVPPPDK	SPSSPG|PP|PVPPPDK	L19P, S20P	Multiple edits.		FALSE	FALSE	FALSE	FALSE	FALSE	FALSE	FALSE	-3, -1
5722	PPP2R5B	ENST00000164133	Q15173-1	S	47	ABE8e-SpCas9	a2g	+	GAGGAGCTGTGGGAGCGGCG	75	-	GGG	chr11	64925855	64925857	64925858	64925877	FALSE	FALSE	FALSE	FALSE	FALSE	missense	RPRRSH|SS|SQFRYQS	RPRRSH|SP|SQFRYQS	S47P			FALSE	FALSE	FALSE	FALSE	FALSE	FALSE	FALSE	-1
5722	PPP2R5B	ENST00000164133	Q15173-1	S	47	ABE8e-SpCas9	a2g	+	AGAGGAGCTGTGGGAGCGGC	70	-	GGG	chr11	64925856	64925858	64925859	64925878	FALSE	FALSE	FALSE	FALSE	FALSE	missense	RPRRSH|SS|SQFRYQS	RPRRSH|SP|SQFRYQS	S47P			FALSE	FALSE	FALSE	FALSE	FALSE	FALSE	FALSE	-1
5722	PPP2R5B	ENST00000164133	Q15173-1	S	47	ABE8e-SpCas9	a2g	+	GAGAGGAGCTGTGGGAGCGG	70	-	CGG	chr11	64925857	64925859	64925860	64925879	FALSE	FALSE	FALSE	FALSE	FALSE	missense	RPRRSH|SSS|QFRYQS	RPRRSH|SPP|QFRYQS	S47P, S48P	Multiple edits.		FALSE	FALSE	FALSE	FALSE	FALSE	FALSE	FALSE	-1, -1
5723	PPP2R5D	ENST00000485511	Q14738-1	T	453	ABE8e-SpCas9	a2g																					Amino acid not found at this position *OR* ID not in the local database.
5724	PPP2R5D	ENST00000485511	Q14738-1	S	565	ABE8e-SpCas9	a2g																					Amino acid not found at this position *OR* ID not in the local database.
5725	PPP2R5E	ENST00000337537	Q16537-1	T	7	ABE8e-SpCas9	a2g	-	ACCAACTACTCCTCCATCAG	50	-	TGG	chr14	63539652	63539654	63539655	63539674	FALSE	FALSE	FALSE	FALSE	FALSE	missense	-MSSA|PTT|PPSVDKV	-MSSA|PAA|PPSVDKV	T6A, T7A	Multiple edits.		FALSE	FALSE	FALSE	FALSE	FALSE	FALSE	FALSE	0, 0
5725	PPP2R5E	ENST00000337537	Q16537-1	T	7	ABE8e-SpCas9	a2g	-	TGGAGGAGTAGTTGGTGCTG	55	+	AGG	chr14	63539679	63539681	63539659	63539678	FALSE	FALSE	FALSE	FALSE	FALSE	silent	-MSSAPT|TP|PSVDKV	-MSSAPT|TP|PSVDKV		Silent mutation for target aa.		FALSE	FALSE	FALSE	FALSE	FALSE	FALSE	FALSE
5726	PPP2R5E	ENST00000337537	Q16537-1	S	32	ABE8e-SpCas9	a2g	-	CGCAAAGTTCCTCACAGTTT	45	-	AGG	chr14	63539575	63539577	63539578	63539597	FALSE	FALSE	FALSE	FALSE	FALSE	missense	ARQKRS|QS|SSQFRSQ	ARQKRS|RG|SSQFRSQ	Q31R, S32G	Multiple edits.		FALSE	FALSE	FALSE	FALSE	FALSE	FALSE	FALSE	1, 0
5727	PPP3CB	ENST00000360663	P16298-1	S	478	ABE8e-SpCas9	a2g	-	TGCAGTTTTGAAGAGGCAAA	40	-	GGG	chr10	73438366	73438368	73438369	73438388	FALSE	FALSE	FALSE	TRUE	FALSE	missense	SPPHRIC|SF|EEAKGL	SPPHRIC|GF|EEAKGL	S478G			FALSE	FALSE	FALSE	FALSE	FALSE	FALSE	FALSE	0
5727	PPP3CB	ENST00000360663	P16298-1	S	478	ABE8e-SpCas9	a2g	-	CTGCAGTTTTGAAGAGGCAA	45	-	AGG	chr10	73438367	73438369	73438370	73438389	FALSE	FALSE	FALSE	TRUE	FALSE	missense	SPPHRI|CSF|EEAKGL	SPPHRI|CGF|EEAKGL	S478G			FALSE	FALSE	FALSE	FALSE	FALSE	FALSE	FALSE	0
5727	PPP3CB	ENST00000360663	P16298-1	S	478	ABE8e-SpCas9	a2g	-	TCAAAACTGCAGATTCTATG	35	+	TGG	chr10	73438398	73438400	73438378	73438397	TRUE	FALSE	FALSE	FALSE	FALSE	missense	SPPHRIC|SF|EEAKGL	SPPHRIC|SP|EEAKGL	F479P	Silent mutation for target aa.		FALSE	FALSE	FALSE	FALSE	FALSE	FALSE	FALSE	-4
5728	PPP3CC	ENST00000240139	P48454-1	S	483	ABE8e-SpCas9	a2g	+	AAGGATAGCATACACGCTGG	50	+	TGG	chr8	22540724	22540726	22540704	22540723	FALSE	FALSE	FALSE	FALSE	FALSE	missense	RMPPRK|DS|IHAGGPM	RMPPRK|GG|IHAGGPM	D482G, S483G	Multiple edits.		FALSE	FALSE	FALSE	FALSE	FALSE	FALSE	FALSE	-1, 0
5728	PPP3CC	ENST00000240139	P48454-1	S	483	ABE8e-SpCas9	a2g	+	AGGATAGCATACACGCTGGT	50	+	GGG	chr8	22540725	22540727	22540705	22540724	FALSE	FALSE	FALSE	FALSE	FALSE	missense	RMPPRK|DS|IHAGGPM	RMPPRK|GG|IHAGGPM	D482G, S483G	Multiple edits.		FALSE	FALSE	FALSE	FALSE	FALSE	FALSE	FALSE	-1, 0
5729	PPP4R1	ENST00000400556	Q8TF05-1	S	948	ABE8e-SpCas9	a2g	-	GGTTGAGGACGCTGTGCTCA	60	+	TGG	chr18	9547815	9547817	9547795	9547814	FALSE	FALSE	FALSE	FALSE	FALSE	missense	DAMSTA|SS|TY*----	DAMSTA|SP|TY*----	S948P			FALSE	FALSE	FALSE	FALSE	FALSE	FALSE	FALSE	-1
5730	PPP4R2	ENST00000356692	Q9NY27-1	S	146	ABE8e-SpCas9	a2g	+	AATAGTTTAAATCGAATGAA	20	+	TGG	chr3	73063706	73063708	73063686	73063705	FALSE	FALSE	FALSE	FALSE	FALSE	missense	SEKNNSN|SL|NRMNGV	SEKNNSN|GL|NRMNGV	S146G			FALSE	FALSE	FALSE	FALSE	FALSE	FALSE	FALSE	0
5731	PPP4R2	ENST00000356692	Q9NY27-1	S	159	ABE8e-SpCas9	a2g	+	ATTCACCAAGCTATACTGAG	40	+	AGG	chr3	73063746	73063748	73063726	73063745	FALSE	FALSE	FALSE	FALSE	FALSE	silent	GVMFPGN|SP|SYTERS	GVMFPGN|SP|SYTERS		Silent mutation for target aa.		FALSE	FALSE	FALSE	FALSE	FALSE	FALSE	FALSE
5732	PPP4R2	ENST00000356692	Q9NY27-1	S	185	ABE8e-SpCas9	a2g	+	GGGGCTGACAAAGAAACCTT	50	-	TGG	chr3	73064046	73064048	73064049	73064068	FALSE	FALSE	TRUE	FALSE	FALSE	missense	NRPKVSL|SA|PMTTNG	NRPKVSL|PA|PMTTNG	S185P			FALSE	FALSE	FALSE	FALSE	FALSE	FALSE	FALSE	-1
5733	PPP4R3A	ENST00000554684	Q6IN85-2	S	774	ABE8e-SpCas9	a2g																					Amino acid not found at this position *OR* ID not in the local database.
5734	PPP4R3B	ENST00000616288	Q5MIZ7-2	S	695	ABE8e-SpCas9	a2g																					Amino acid not found at this position *OR* ID not in the local database.
5735	PPP6R1	ENST00000587283	Q9UPN7	M	518	ABE8e-SpCas9	a2g	-	AGAACATGGTGGACCTGGTG	55	-	AGG	chr19	55239820	55239822	55239823	55239842	FALSE	FALSE	FALSE	FALSE	FALSE	missense	AETNKK|NM|VDLVNTH	AETNKK|SV|VDLVNTH	N517S, M518V	Multiple edits.		FALSE	FALSE	FALSE	FALSE	FALSE	FALSE	FALSE	2026-01-01
5735	PPP6R1	ENST00000587283	Q9UPN7	M	518	ABE8e-SpCas9	a2g	-	GTCCACCATGTTCTTCTTGT	45	+	TGG	chr19	55239849	55239851	55239829	55239848	FALSE	FALSE	FALSE	FALSE	FALSE	missense	AETNKKN|MV|DLVNTH	AETNKKN|TA|DLVNTH	M518T, V519A	Multiple edits.		FALSE	FALSE	FALSE	FALSE	FALSE	FALSE	FALSE	-1, 0
5736	PPP6R1	ENST00000587283	Q9UPN7	S	531	ABE8e-SpCas9	a2g	-	CATCGTCACTGGAGGAGTGT	55	+	AGG	chr19	55239667	55239669	55239647	55239666	FALSE	FALSE	FALSE	FALSE	FALSE	silent	THHLHSS|SDD|EDDRL	THHLHSS|SDD|EDDRL		Silent mutation for target aa.		FALSE	FALSE	FALSE	FALSE	FALSE	FALSE	FALSE
5736	PPP6R1	ENST00000587283	Q9UPN7	S	531	ABE8e-SpCas9	a2g	-	CGTCACTGGAGGAGTGTAGG	60	+	TGG	chr19	55239670	55239672	55239650	55239669	FALSE	FALSE	FALSE	FALSE	FALSE	silent	THHLHS|SSD|DEDDRL	THHLHS|SSD|DEDDRL		Silent mutation for target aa.		FALSE	FALSE	FALSE	FALSE	FALSE	FALSE	FALSE
5737	PPP6R1	ENST00000587283	Q9UPN7	S	726	ABE8e-SpCas9	a2g	-	GACCAGCCCCCGAGTCTCCG	75	-	GGG	chr19	55231914	55231916	55231917	55231936	FALSE	TRUE	FALSE	FALSE	FALSE	missense	VPTDAP|TSP|RVSGEE	VPTDAP|TGP|RVSGEE	S726G			FALSE	FALSE	FALSE	FALSE	FALSE	FALSE	FALSE	0
5737	PPP6R1	ENST00000587283	Q9UPN7	S	726	ABE8e-SpCas9	a2g	-	CGACCAGCCCCCGAGTCTCC	75	-	GGG	chr19	55231915	55231917	55231918	55231937	FALSE	TRUE	FALSE	FALSE	FALSE	missense	VPTDAP|TS|PRVSGEE	VPTDAP|TG|PRVSGEE	S726G			FALSE	FALSE	FALSE	FALSE	FALSE	FALSE	FALSE	0
5737	PPP6R1	ENST00000587283	Q9UPN7	S	726	ABE8e-SpCas9	a2g	-	CCGACCAGCCCCCGAGTCTC	75	-	CGG	chr19	55231916	55231918	55231919	55231938	FALSE	TRUE	FALSE	FALSE	FALSE	missense	VPTDAP|TS|PRVSGEE	VPTDAP|AG|PRVSGEE	T725A, S726G	Multiple edits.		FALSE	FALSE	FALSE	FALSE	FALSE	FALSE	FALSE	0, 0
5738	PPP6R1	ENST00000587283	Q9UPN7	S	880	ABE8e-SpCas9	a2g	-	CACTGGGAGCCTGGGGATGC	70	+	AGG	chr19	55230630	55230632	55230610	55230629	FALSE	FALSE	TRUE	FALSE	FALSE	missense	EGPASPG|SQ|*-----	EGPASPG|PQ|*-----	S880P			FALSE	FALSE	FALSE	FALSE	FALSE	FALSE	FALSE	-1
5739	PPP6R1	ENST00000587283	Q9UPN7	S	530	ABE8e-SpCas9	a2g	-	CACTGGAGGAGTGTAGGTGG	60	+	TGG	chr19	55239673	55239675	55239653	55239672	FALSE	FALSE	FALSE	FALSE	FALSE	missense	NTHHLH|SSS|DDEDDR	NTHHLH|SPS|DDEDDR	S530P			FALSE	FALSE	FALSE	FALSE	FALSE	FALSE	FALSE	-1
5739	PPP6R1	ENST00000587283	Q9UPN7	S	530	ABE8e-SpCas9	a2g	-	ACTGGAGGAGTGTAGGTGGT	55	+	GGG	chr19	55239674	55239676	55239654	55239673	FALSE	FALSE	FALSE	FALSE	FALSE	missense	NTHHLH|SS|SDDEDDR	NTHHLH|SP|SDDEDDR	S530P			FALSE	FALSE	FALSE	FALSE	FALSE	FALSE	FALSE	-1
5740	PPP6R1	ENST00000587283	Q9UPN7	S	667	ABE8e-SpCas9	a2g	-	TGGAGGCAGCACAGACAGTG	60	-	AGG	chr19	55232186	55232188	55232189	55232208	FALSE	FALSE	FALSE	FALSE	FALSE	missense	PGVRS|GGS|TDSEDEE	PGVRS|GGG|TDSEDEE	S667G			FALSE	FALSE	FALSE	FALSE	FALSE	FALSE	FALSE	0
5741	PPP6R1	ENST00000587283	Q9UPN7	S	670	ABE8e-SpCas9	a2g	-	AGACAGTGAGGACGAAGAAG	50	-	AGG	chr19	55232174	55232176	55232177	55232196	FALSE	FALSE	FALSE	FALSE	FALSE	missense	RSGGST|DSE|DEEEED	RSGGST|DGE|DEEEED	S670G			FALSE	FALSE	FALSE	FALSE	FALSE	FALSE	FALSE	0
5742	PPP6R1	ENST00000587283	Q9UPN7	S	870	ABE8e-SpCas9	a2g	-	GGGGCAGAGCCATTGGGTAT	60	+	CGG	chr19	55230660	55230662	55230640	55230659	FALSE	FALSE	TRUE	FALSE	FALSE	missense	PPPIPNG|SA|PEGPAS	PPPIPNG|PA|PEGPAS	S870P			FALSE	FALSE	FALSE	FALSE	FALSE	FALSE	FALSE	-1
5742	PPP6R1	ENST00000587283	Q9UPN7	S	870	ABE8e-SpCas9	a2g	-	GCAGAGCCATTGGGTATCGG	60	+	AGG	chr19	55230663	55230665	55230643	55230662	FALSE	FALSE	FALSE	FALSE	FALSE	missense	PPPIPN|GS|APEGPAS	PPPIPN|GP|APEGPAS	S870P			FALSE	FALSE	FALSE	FALSE	FALSE	FALSE	FALSE	-1
5743	PPP6R1	ENST00000587283	Q9UPN7	S	877	ABE8e-SpCas9	a2g	-	CCTGGGGATGCAGGCCCTTC	70	+	CGG	chr19	55230639	55230641	55230619	55230638	FALSE	FALSE	TRUE	FALSE	FALSE	missense	SAPEGPA|SP|GSQ*--	SAPEGPA|PP|GSQ*--	S877P			FALSE	FALSE	FALSE	FALSE	FALSE	FALSE	FALSE	-1
5743	PPP6R1	ENST00000587283	Q9UPN7	S	877	ABE8e-SpCas9	a2g	-	CTGGGGATGCAGGCCCTTCC	70	+	GGG	chr19	55230640	55230642	55230620	55230639	FALSE	FALSE	TRUE	FALSE	FALSE	missense	SAPEGP|ASP|GSQ*--	SAPEGP|APP|GSQ*--	S877P			FALSE	FALSE	FALSE	FALSE	FALSE	FALSE	FALSE	-1
5743	PPP6R1	ENST00000587283	Q9UPN7	S	877	ABE8e-SpCas9	a2g	-	TGGGGATGCAGGCCCTTCCG	70	+	GGG	chr19	55230641	55230643	55230621	55230640	FALSE	FALSE	TRUE	FALSE	FALSE	missense	SAPEGP|AS|PGSQ*--	SAPEGP|AP|PGSQ*--	S877P			FALSE	FALSE	FALSE	FALSE	FALSE	FALSE	FALSE	-1
5744	PPP6R2	ENST00000395744	O75170-4	S	844	ABE8e-SpCas9	a2g																					Amino acid not found at this position *OR* ID not in the local database.
5745	PPP6R3	ENST00000393801	Q5H9R7-5	S	419	ABE8e-SpCas9	a2g																					Amino acid not found at this position *OR* ID not in the local database.
5746	PPP6R3	ENST00000393801	Q5H9R7-5	S	490	ABE8e-SpCas9	a2g																					Amino acid not found at this position *OR* ID not in the local database.
5747	PPRC1	ENST00000278070	Q5VV67-1	S	237	ABE8e-SpCas9	a2g	+	GGTGGGGATTGGCCCCAGCG	75	-	TGG	chr10	102000000	102000000	102000000	102000000	FALSE	TRUE	TRUE	FALSE	FALSE	missense	SRPRWGQ|SP|PPQQRS	SRPRWGQ|PP|PPQQRS	S237P			FALSE	FALSE	FALSE	FALSE	FALSE	FALSE	FALSE	-1
5748	PPRC1	ENST00000278070	Q5VV67-1	M	292	ABE8e-SpCas9	a2g	+	GAGATGGCAGTGCCAGCAGC	65	+	TGG	chr10	102000000	102000000	102000000	102000000	FALSE	FALSE	FALSE	FALSE	FALSE	missense	DKATAAE|MA|VPAAGD	DKATAAE|VA|VPAAGD	M292V			FALSE	FALSE	FALSE	FALSE	FALSE	FALSE	FALSE	1
5749	PPRC1	ENST00000278070	Q5VV67-1	S	453	ABE8e-SpCas9	a2g	+	CTGGGAACCTGGTGCTGCAT	60	-	TGG	chr10	102000000	102000000	102000000	102000000	FALSE	FALSE	FALSE	FALSE	FALSE	missense	PANAAP|GS|QRARKGR	PANAAP|GP|QRARKGR	S453P			FALSE	FALSE	FALSE	FALSE	FALSE	FALSE	FALSE	-1
5750	PPRC1	ENST00000278070	Q5VV67-1	S	536	ABE8e-SpCas9	a2g	+	GAATTCTAGCCCTAAGAACT	40	+	TGG	chr10	102000000	102000000	102000000	102000000	FALSE	FALSE	FALSE	FALSE	FALSE	missense	AAALE|NSS|PKNLERS	AAALE|NSG|PKNLERS	S536G			TRUE	FALSE	FALSE	FALSE	FALSE	FALSE	FALSE	0
5751	PPRC1	ENST00000278070	Q5VV67-1	S	548	ABE8e-SpCas9	a2g	+	CAAAGTAGTCCTGCTAAAGA	40	+	AGG	chr10	102000000	102000000	102000000	102000000	FALSE	FALSE	FALSE	FALSE	FALSE	missense	ERSAGQ|SS|PAKEGPL	ERSAGQ|GG|PAKEGPL	S547G, S548G	Multiple edits.		FALSE	FALSE	FALSE	FALSE	FALSE	FALSE	FALSE	0, 0
5752	PPRC1	ENST00000278070	Q5VV67-1	S	754	ABE8e-SpCas9	a2g	+	TCAGATAAGCTGAGAGGCCG	55	-	AGG	chr10	102000000	102000000	102000000	102000000	FALSE	FALSE	FALSE	FALSE	FALSE	missense	RPRPLS|LS|EYRRRRQ	RPRPLS|PP|EYRRRRQ	L753P, S754P	Multiple edits.		FALSE	FALSE	FALSE	FALSE	FALSE	FALSE	FALSE	-3, -1
5753	PPRC1	ENST00000278070	Q5VV67-1	S	830	ABE8e-SpCas9	a2g	+	AGGACTAGGAGAAGCAGGGC	60	-	TGG	chr10	102000000	102000000	102000000	102000000	FALSE	FALSE	FALSE	FALSE	FALSE	silent	GPSPAS|PS|PEPPVSK	GPSPAS|PS|PEPPVSK		Silent mutation for target aa.		FALSE	FALSE	FALSE	FALSE	FALSE	FALSE	FALSE
5753	PPRC1	ENST00000278070	Q5VV67-1	S	830	ABE8e-SpCas9	a2g	+	GCTCAGGACTAGGAGAAGCA	55	-	GGG	chr10	102000000	102000000	102000000	102000000	FALSE	FALSE	FALSE	FALSE	FALSE	silent	GPSPASP|SPE|PPVSK	GPSPASP|SPE|PPVSK		Silent mutation for target aa.		FALSE	FALSE	FALSE	FALSE	FALSE	FALSE	FALSE
5754	PPRC1	ENST00000278070	Q5VV67-1	S	1076	ABE8e-SpCas9	a2g	+	GGTGCAAAGTCCCCAGATGA	55	+	AGG	chr10	102000000	102000000	102000000	102000000	FALSE	TRUE	FALSE	FALSE	FALSE	missense	KVSAL|VQS|PQMKALA	KVSAL|VRG|PQMKALA	Q1075R, S1076G	Multiple edits.		FALSE	FALSE	FALSE	FALSE	FALSE	FALSE	FALSE	1, 0
5755	PPRC1	ENST00000278070	Q5VV67-1	S	1377	ABE8e-SpCas9	a2g	+	AGGGGACAGCAAGCTGGATG	60	-	GGG	chr10	102000000	102000000	102000000	102000000	FALSE	FALSE	TRUE	FALSE	FALSE	missense	LAPSSL|LS|PEASPCR	LAPSSL|PP|PEASPCR	L1376P, S1377P	Multiple edits.		FALSE	FALSE	FALSE	FALSE	FALSE	FALSE	FALSE	-3, -1
5755	PPRC1	ENST00000278070	Q5VV67-1	S	1377	ABE8e-SpCas9	a2g	+	CAGGGGACAGCAAGCTGGAT	60	-	GGG	chr10	102000000	102000000	102000000	102000000	FALSE	FALSE	TRUE	FALSE	FALSE	missense	LAPSSL|LSP|EASPCR	LAPSSL|LPP|EASPCR	S1377P			FALSE	FALSE	FALSE	FALSE	FALSE	FALSE	FALSE	-1
5755	PPRC1	ENST00000278070	Q5VV67-1	S	1377	ABE8e-SpCas9	a2g	+	TCAGGGGACAGCAAGCTGGA	60	-	TGG	chr10	102000000	102000000	102000000	102000000	FALSE	FALSE	TRUE	FALSE	FALSE	missense	LAPSSLL|SP|EASPCR	LAPSSLL|PP|EASPCR	S1377P			FALSE	FALSE	FALSE	FALSE	FALSE	FALSE	FALSE	-1
5756	PPRC1	ENST00000278070	Q5VV67-1	S	1413	ABE8e-SpCas9	a2g	+	GTCAGCCAGCCCCTCAAGCC	70	+	AGG	chr10	102000000	102000000	102000000	102000000	FALSE	TRUE	FALSE	FALSE	FALSE	missense	RKACR|SAS|PSSQGWQ	RKACR|SAG|PSSQGWQ	S1413G			FALSE	FALSE	FALSE	FALSE	FALSE	FALSE	FALSE	0
5756	PPRC1	ENST00000278070	Q5VV67-1	S	1413	ABE8e-SpCas9	a2g	+	TCAGCCAGCCCCTCAAGCCA	65	+	GGG	chr10	102000000	102000000	102000000	102000000	FALSE	TRUE	FALSE	FALSE	FALSE	missense	RKACRS|AS|PSSQGWQ	RKACRS|AG|PSSQGWQ	S1413G			FALSE	FALSE	FALSE	FALSE	FALSE	FALSE	FALSE	0
5757	PQBP1	ENST00000218224	O60828-1	S	106	ABE8e-SpCas9	a2g	+	GGACCGGAGCCATGACAAGT	60	+	CGG	chrX	48902269	48902271	48902249	48902268	FALSE	FALSE	FALSE	FALSE	FALSE	missense	AEEKL|DRS|HDKSDRG	AEEKL|DRG|HDKSDRG	S106G			FALSE	FALSE	FALSE	FALSE	FALSE	FALSE	FALSE	0
5758	PQBP1	ENST00000218224	O60828-1	S	110	ABE8e-SpCas9	a2g	+	TGTCCGACTTGTCATGGCTC	55	-	CGG	chrX	48902252	48902254	48902255	48902274	FALSE	FALSE	FALSE	FALSE	FALSE	missense	LDRSHD|KSD|RGHDKS	LDRSHD|KPD|RGHDKS	S110P			FALSE	FALSE	FALSE	FALSE	FALSE	FALSE	FALSE	-1
5759	PQBP1	ENST00000218224	O60828-1	S	138	ABE8e-SpCas9	a2g	+	TGTCAGACTTGTCGTGGCCC	60	-	CGG	chrX	48902336	48902338	48902339	48902358	FALSE	FALSE	FALSE	FALSE	FALSE	missense	SDRGHD|KSD|RDRERG	SDRGHD|KPD|RDRERG	S138P			FALSE	FALSE	FALSE	FALSE	FALSE	FALSE	FALSE	-1
5760	PQBP1	ENST00000218224	O60828-1	S	247	ABE8e-SpCas9	a2g	+	GGGATGGATACGGCCGCTGC	70	-	TGG	chrX	48903006	48903008	48903009	48903028	FALSE	FALSE	FALSE	FALSE	FALSE	missense	FQQRP|YPS|PGAVLRA	FQQRP|YPP|PGAVLRA	S247P			FALSE	FALSE	FALSE	FALSE	FALSE	FALSE	FALSE	-1
5761	PRAG1	ENST00000622241		S	148	ABE8e-SpCas9	a2g	-	GGGGAGGTAGAGGGACCAGC	70	+	AGG	chr8	8377983	8377985	8377963	8377982	FALSE	FALSE	TRUE	FALSE	FALSE	missense	KPAGPS|TS|PDGNSRC	KPAGPS|TP|PDGNSRC	S148P			FALSE	FALSE	FALSE	FALSE	FALSE	FALSE	FALSE	-1
5762	PRAG1	ENST00000622241		S	206	ABE8e-SpCas9	a2g	-	GGAGAGCTTCCGCCAGAAAC	60	-	TGG	chr8	8377775	8377777	8377778	8377797	FALSE	FALSE	FALSE	FALSE	FALSE	missense	DRPSTQ|ESF|RQKLAA	DRPSTQ|EGF|RQKLAA	S206G			FALSE	FALSE	FALSE	FALSE	FALSE	FALSE	FALSE	0
5763	PRAG1	ENST00000622241		S	263	ABE8e-SpCas9	a2g	-	CCCTGGGAGCCCTGTTGCCA	70	-	AGG	chr8	8377607	8377609	8377610	8377629	FALSE	FALSE	FALSE	FALSE	FALSE	missense	ILDCC|PGS|PVAKAAS	ILDCC|PGG|PVAKAAS	S263G			FALSE	FALSE	FALSE	FALSE	FALSE	FALSE	FALSE	0
5764	PRAG1	ENST00000622241		T	287	ABE8e-SpCas9	a2g	-	CACCCACGTGCTGGGAGCAG	70	-	GGG	chr8	8377533	8377535	8377536	8377555	FALSE	FALSE	FALSE	FALSE	FALSE	missense	GGRDCS|PT|CWEQGKC	GGRDCS|PA|CWEQGKC	T287A			FALSE	FALSE	FALSE	FALSE	FALSE	FALSE	FALSE	0
5764	PRAG1	ENST00000622241		T	287	ABE8e-SpCas9	a2g	-	TCACCCACGTGCTGGGAGCA	65	-	GGG	chr8	8377534	8377536	8377537	8377556	FALSE	FALSE	FALSE	FALSE	FALSE	missense	GGRDCS|PT|CWEQGKC	GGRDCS|PA|CWEQGKC	T287A			FALSE	FALSE	FALSE	FALSE	FALSE	FALSE	FALSE	0
5764	PRAG1	ENST00000622241		T	287	ABE8e-SpCas9	a2g	-	CTCACCCACGTGCTGGGAGC	70	-	AGG	chr8	8377535	8377537	8377538	8377557	FALSE	FALSE	FALSE	FALSE	FALSE	missense	GGRDC|SPT|CWEQGKC	GGRDC|SPA|CWEQGKC	T287A			FALSE	FALSE	FALSE	FALSE	FALSE	FALSE	FALSE	0
5765	PRAG1	ENST00000622241		Y	413	ABE8e-SpCas9	a2g	-	TCTATGCTGAGAGCACCAAG	50	-	AGG	chr8	8377152	8377154	8377155	8377174	FALSE	FALSE	FALSE	FALSE	FALSE	missense	ATQPEPI|YA|ESTKRK	ATQPEPI|CA|ESTKRK	Y413C			FALSE	FALSE	FALSE	FALSE	FALSE	FALSE	FALSE	-2
5766	PRAG1	ENST00000622241		S	492	ABE8e-SpCas9	a2g	-	AGCAGCCCTGACTCTGCAGT	60	-	GGG	chr8	8376916	8376918	8376919	8376938	FALSE	FALSE	FALSE	FALSE	FALSE	missense	HRTIYLS|SP|DSAVGV	HRTIYLS|GP|DSAVGV	S492G			FALSE	FALSE	FALSE	FALSE	FALSE	FALSE	FALSE	0
5766	PRAG1	ENST00000622241		S	492	ABE8e-SpCas9	a2g	-	GAGCAGCCCTGACTCTGCAG	65	-	TGG	chr8	8376917	8376919	8376920	8376939	FALSE	FALSE	FALSE	FALSE	FALSE	missense	HRTIYL|SSP|DSAVGV	HRTIYL|SGP|DSAVGV	S492G			FALSE	FALSE	FALSE	FALSE	FALSE	FALSE	FALSE	0
5767	PRAG1	ENST00000622241		S	510	ABE8e-SpCas9	a2g	-	ACCTCGGAGTTCTGGCTCAC	60	+	AGG	chr8	8376894	8376896	8376874	8376893	FALSE	FALSE	FALSE	FALSE	FALSE	missense	RGPVSQN|SE|VGEEET	RGPVSQN|PE|VGEEET	S510P			FALSE	FALSE	FALSE	FALSE	FALSE	FALSE	FALSE	-1
5768	PRAG1	ENST00000622241		S	729	ABE8e-SpCas9	a2g	-	GAACAAGAGCAGCTCTGATT	45	-	TGG	chr8	8339598	8339600	8339601	8339620	FALSE	FALSE	FALSE	FALSE	FALSE	missense	HLLKM|NKS|SSDLEKV	HLLKM|NGG|SSDLEKV	K728G, S729G	Multiple edits.		FALSE	FALSE	FALSE	FALSE	FALSE	FALSE	FALSE	-2, 0
5769	PRAG1	ENST00000622241		S	745	ABE8e-SpCas9	a2g	-	AGCCTCAGCCCATCCTTCAG	60	-	GGG	chr8	8339549	8339551	8339552	8339571	FALSE	FALSE	FALSE	FALSE	FALSE	missense	QGSAES|LS|PSFRGVH	QGSAES|LG|PSFRGVH	S745G			FALSE	FALSE	FALSE	FALSE	FALSE	FALSE	FALSE	0
5769	PRAG1	ENST00000622241		S	745	ABE8e-SpCas9	a2g	-	AAGCCTCAGCCCATCCTTCA	55	-	GGG	chr8	8339550	8339552	8339553	8339572	FALSE	FALSE	FALSE	FALSE	FALSE	missense	QGSAE|SLS|PSFRGVH	QGSAE|SLG|PSFRGVH	S745G			FALSE	FALSE	FALSE	FALSE	FALSE	FALSE	FALSE	0
5770	PRAG1	ENST00000622241		S	827	ABE8e-SpCas9	a2g	-	CTTCACCGGATGGCTTCTTC	55	-	TGG	chr8	8328283	8328285	8328286	8328305	FALSE	FALSE	FALSE	FALSE	FALSE	silent	IVSRAAS|SP|DGFFWT	IVSRAAS|SP|DGFFWT		Silent mutation for target aa.		FALSE	FALSE	FALSE	FALSE	FALSE	FALSE	FALSE
5771	PRAG1	ENST00000622241		S	878	ABE8e-SpCas9	a2g	-	CGGAAGAGGAGAAGACAGGA	55	+	TGG	chr8	8328164	8328166	8328144	8328163	FALSE	FALSE	FALSE	FALSE	FALSE	missense	RHHPVF|SSS|DPLEKA	RHHPVF|SPP|DPLEKA	S878P, S879P	Multiple edits.		FALSE	FALSE	FALSE	FALSE	TRUE	FALSE	FALSE	-1, -1
5771	PRAG1	ENST00000622241		S	878	ABE8e-SpCas9	a2g	-	AAGAGGAGAAGACAGGATGG	50	+	TGG	chr8	8328167	8328169	8328147	8328166	FALSE	FALSE	FALSE	FALSE	FALSE	missense	RHHPV|FSS|SDPLEKA	RHHPV|FPP|SDPLEKA	S877P, S878P	Multiple edits.		FALSE	FALSE	FALSE	FALSE	TRUE	FALSE	FALSE	-1, -1
5772	PRAG1	ENST00000622241		S	889	ABE8e-SpCas9	a2g	-	AGGCAGTGGCCACTGGCTTC	65	-	CGG	chr8	8328099	8328101	8328102	8328121	FALSE	FALSE	FALSE	FALSE	FALSE	missense	LEKAFK|GSG|HWLPAA	LEKAFK|GGG|HWLPAA	S889G			FALSE	FALSE	FALSE	FALSE	FALSE	FALSE	FALSE	0
5773	PRC1	ENST00000394249	O43663-1	S	541	ABE8e-SpCas9	a2g																					Amino acid not found at this position *OR* ID not in the local database.
5774	PRCC	ENST00000271526	Q92733	S	209	ABE8e-SpCas9	a2g	+	ATCCGAGGGTTTGCGGGAGA	60	-	AGG	chr1	157000000	157000000	157000000	157000000	FALSE	FALSE	FALSE	FALSE	FALSE	missense	HAFSRK|PS|DGSPDTK	HAFSRK|PP|DGSPDTK	S209P			FALSE	FALSE	FALSE	FALSE	FALSE	FALSE	FALSE	-1
5775	PRCC	ENST00000271526	Q92733	S	212	ABE8e-SpCas9	a2g	+	GGGAGCCATCCGAGGGTTTG	65	-	CGG	chr1	157000000	157000000	157000000	157000000	FALSE	FALSE	FALSE	FALSE	FALSE	missense	SRKPS|DGS|PDTKPSR	SRKPS|DGP|PDTKPSR	S212P			FALSE	FALSE	FALSE	FALSE	FALSE	FALSE	FALSE	-1
5776	PRCC	ENST00000271526	Q92733	S	241	ABE8e-SpCas9	a2g	+	GGGCGACGGAGTGGTGGTTG	70	-	TGG	chr1	157000000	157000000	157000000	157000000	FALSE	FALSE	FALSE	FALSE	FALSE	missense	GTTTTT|PS|PSAIKAA	GTTTTT|PP|PSAIKAA	S241P			FALSE	FALSE	FALSE	FALSE	FALSE	FALSE	FALSE	-1
5777	PRDM10	ENST00000360871	Q9NQV6-4	S	398	ABE8e-SpCas9	a2g																					Amino acid not found at this position *OR* ID not in the local database.
5778	PRDM2	ENST00000235372	Q13029-1	S	471	ABE8e-SpCas9	a2g	+	CAGAAGAATTTATTGTGTCT	30	-	TGG	chr1	13779187	13779189	13779190	13779209	FALSE	FALSE	FALSE	FALSE	FALSE	missense	SQDTI|NSS|VVEENGE	SQDTI|NPP|VVEENGE	S470P, S471P	Multiple edits.		FALSE	FALSE	FALSE	FALSE	FALSE	FALSE	FALSE	-1, -1
5779	PRDM2	ENST00000235372	Q13029-1	S	1550	ABE8e-SpCas9	a2g	+	TGAAGGATGAGGAGGGAAGT	50	-	GGG	chr1	13782427	13782429	13782430	13782449	FALSE	FALSE	FALSE	FALSE	FALSE	missense	QVPLPS|SSF|RSKQNV	QVPLPS|SPL|RSKQNV	S1550P, F1551L	Multiple edits.		FALSE	FALSE	FALSE	FALSE	FALSE	FALSE	FALSE	-1, 0
5779	PRDM2	ENST00000235372	Q13029-1	S	1550	ABE8e-SpCas9	a2g	+	CTGAAGGATGAGGAGGGAAG	55	-	TGG	chr1	13782428	13782430	13782431	13782450	FALSE	FALSE	FALSE	FALSE	FALSE	missense	QVPLPSS|SF|RSKQNV	QVPLPSS|PP|RSKQNV	S1550P, F1551P	Multiple edits.		FALSE	FALSE	FALSE	FALSE	FALSE	FALSE	FALSE	-1, -4
5780	PRDM2	ENST00000235372	Q13029-1	S	742	ABE8e-SpCas9	a2g	+	TGGAGAACTGGGAGGAGAGC	60	-	TGG	chr1	13780005	13780007	13780008	13780027	FALSE	FALSE	FALSE	FALSE	FALSE	missense	RRTSSPP|SS|PQHSPA	RRTSSPP|SP|PQHSPA	S743P	Silent mutation for target aa.		FALSE	FALSE	FALSE	FALSE	FALSE	FALSE	FALSE	-1
5781	PRDM4	ENST00000228437	Q9UKN5	S	202	ABE8e-SpCas9	a2g	-	ACCAGCCCAATTTCGACAGA	50	-	TGG	chr12	108000000	108000000	108000000	108000000	FALSE	FALSE	FALSE	FALSE	FALSE	missense	ENVSRVT|SP|ISTDGM	ENVSRVT|GP|ISTDGM	S202G			FALSE	FALSE	FALSE	FALSE	FALSE	FALSE	FALSE	0
5782	PRDM4	ENST00000228437	Q9UKN5	S	601	ABE8e-SpCas9	a2g	-	TGGAAGGAGAGATAAAAGCT	40	+	TGG	chr12	108000000	108000000	108000000	108000000	TRUE	FALSE	FALSE	FALSE	FALSE	missense	MCPQAFI|SPS|KLHVH	MCPQAFI|SPP|KLHVH	S603P	Silent mutation for target aa.		FALSE	FALSE	FALSE	FALSE	FALSE	FALSE	FALSE	-1
5782	PRDM4	ENST00000228437	Q9UKN5	S	601	ABE8e-SpCas9	a2g	-	GGAAGGAGAGATAAAAGCTT	40	+	GGG	chr12	108000000	108000000	108000000	108000000	TRUE	FALSE	FALSE	FALSE	FALSE	silent	MCPQAFI|SP|SKLHVH	MCPQAFI|SP|SKLHVH		Silent mutation for target aa.		FALSE	FALSE	FALSE	FALSE	FALSE	FALSE	FALSE
5782	PRDM4	ENST00000228437	Q9UKN5	S	601	ABE8e-SpCas9	a2g	-	GAAGGAGAGATAAAAGCTTG	40	+	GGG	chr12	108000000	108000000	108000000	108000000	TRUE	FALSE	FALSE	FALSE	FALSE	missense	MCPQAFI|SP|SKLHVH	MCPQAFI|PP|SKLHVH	S601P			FALSE	FALSE	FALSE	FALSE	FALSE	FALSE	FALSE	-1
5782	PRDM4	ENST00000228437	Q9UKN5	S	601	ABE8e-SpCas9	a2g	-	AAGGAGAGATAAAAGCTTGG	40	+	GGG	chr12	108000000	108000000	108000000	108000000	TRUE	FALSE	FALSE	FALSE	FALSE	missense	MCPQAF|ISP|SKLHVH	MCPQAF|IPP|SKLHVH	S601P			FALSE	FALSE	FALSE	FALSE	FALSE	FALSE	FALSE	-1
5783	PRDM4	ENST00000228437	Q9UKN5	S	760	ABE8e-SpCas9	a2g	-	GGTGCTGACGAACTGGAGGT	60	+	GGG	chr12	108000000	108000000	108000000	108000000	FALSE	FALSE	FALSE	FALSE	FALSE	missense	KGPTSSS|SA|PEEEEE	KGPTSSS|PA|PEEEEE	S760P			FALSE	FALSE	FALSE	FALSE	FALSE	FALSE	FALSE	-1
5784	PRDM8	ENST00000339711	Q9NQV8-1	S	375	ABE8e-SpCas9	a2g	+	CGGGACTTGGCGGCGCGAAG	75	-	AGG	chr4	80202569	80202571	80202572	80202591	FALSE	FALSE	FALSE	FALSE	FALSE	silent	GRLFAP|PSP|ETGEAK	GRLFAP|PSP|ETGEAK		Silent mutation for target aa.		FALSE	FALSE	FALSE	FALSE	FALSE	FALSE	FALSE
5784	PRDM8	ENST00000339711	Q9NQV8-1	S	375	ABE8e-SpCas9	a2g	+	GCCAAGTCCCGAGACGGGCG	75	+	AGG	chr4	80202601	80202603	80202581	80202600	FALSE	FALSE	FALSE	FALSE	FALSE	missense	GRLFAP|PSP|ETGEAK	GRLFAP|PGP|ETGEAK	S375G			FALSE	FALSE	TRUE	FALSE	FALSE	FALSE	FALSE	0
5785	PRDM8	ENST00000339711	Q9NQV8-1	S	509	ABE8e-SpCas9	a2g	+	AGCTGCGAGAAAGAGCGTGC	60	-	TGG	chr4	80202972	80202974	80202975	80202994	FALSE	FALSE	FALSE	FALSE	FALSE	missense	SQPARSF|SQ|LSPLVL	SQPARSF|PQ|LSPLVL	S509P			FALSE	FALSE	FALSE	FALSE	FALSE	FALSE	FALSE	-1
5786	PRDX5	ENST00000265462	P30044-1	T	97	ABE8e-SpCas9	a2g	+	CTTCACCCCTGGATGTTCCA	55	+	AGG	chr11	64319867	64319869	64319847	64319866	FALSE	TRUE	FALSE	FALSE	FALSE	missense	FGVPGA|FTP|GCSKTH	FGVPGA|FAP|GCSKTH	T97A			FALSE	FALSE	FALSE	FALSE	FALSE	FALSE	FALSE	0
5787	PRDX5	ENST00000265462	P30044-1	S	182	ABE8e-SpCas9	a2g	+	TGGAGAACCTGCCGGAAAGA	55	-	GGG	chr11	64321571	64321573	64321574	64321593	FALSE	FALSE	FALSE	FALSE	FALSE	missense	NRRLK|RFS|MVVQDGI	NRRLK|RPP|MVVQDGI	F181P, S182P	Multiple edits.		FALSE	FALSE	FALSE	FALSE	FALSE	FALSE	FALSE	-4, -1
5787	PRDX5	ENST00000265462	P30044-1	S	182	ABE8e-SpCas9	a2g	+	ATGGAGAACCTGCCGGAAAG	55	-	AGG	chr11	64321572	64321574	64321575	64321594	FALSE	FALSE	FALSE	FALSE	FALSE	missense	NRRLKR|FS|MVVQDGI	NRRLKR|PP|MVVQDGI	F181P, S182P	Multiple edits.		FALSE	FALSE	FALSE	FALSE	FALSE	FALSE	FALSE	-4, -1
5788	PRDX6	ENST00000340385	P30041	T	177	ABE8e-SpCas9	a2g	+	TGCCACCCCAGTTGATTGGA	55	+	AGG	chr1	173000000	173000000	173000000	173000000	FALSE	TRUE	FALSE	FALSE	FALSE	missense	TAEKRV|ATP|VDWKDG	TAEKRV|AAP|VDWKDG	T177A			FALSE	FALSE	FALSE	FALSE	FALSE	FALSE	FALSE	0
5789	PREX1	ENST00000371941	Q8TCU6-1	S	319	ABE8e-SpCas9	a2g	-	GATGGATTTGGTCCTCTTGG	50	+	TGG	chr20	48692768	48692770	48692748	48692767	FALSE	FALSE	FALSE	FALSE	FALSE	missense	KSTKRT|KS|INGSLYI	KSTKRT|KP|INGSLYI	S319P			FALSE	FALSE	FALSE	FALSE	FALSE	FALSE	FALSE	-1
5790	PRIM2	ENST00000615550	P49643-1	T	470	ABE8e-SpCas9	a2g	+	TGAGGAGTTTCTGGTTGGAT	45	-	AGG	chr6	57646021	57646023	57646024	57646043	FALSE	FALSE	FALSE	FALSE	FALSE	silent	KEPIQPE|TP|QPKPSV	KEPIQPE|TP|QPKPSV		Silent mutation for target aa.		FALSE	FALSE	FALSE	FALSE	FALSE	FALSE	FALSE
5791	PRKAA1	ENST00000397128	Q13131-1	S	496	ABE8e-SpCas9	a2g	-	CTAACTGATCCCGATCTCTG	50	+	TGG	chr5	40762985	40762987	40762965	40762984	FALSE	FALSE	FALSE	FALSE	FALSE	missense	ATPQRSG|SV|SNYRSC	ATPQRSG|PA|SNYRSC	S496P, V497A	Multiple edits.		FALSE	FALSE	FALSE	FALSE	FALSE	FALSE	FALSE	-1, 0
5792	PRKAA1	ENST00000397128	Q13131-1	S	508	ABE8e-SpCas9	a2g	-	GATTCAGATGCTGAGGCTCA	50	-	AGG	chr5	40762917	40762919	40762920	40762939	FALSE	FALSE	FALSE	FALSE	FALSE	missense	RSCQRSD|SD|AEAQGK	RSCQRSD|SG|AEAQGK	D509G	Silent mutation for target aa.		FALSE	FALSE	FALSE	FALSE	FALSE	FALSE	FALSE	-1
5793	PRKAB1	ENST00000541640	Q9Y478	S	25	ABE8e-SpCas9	a2g	+	CCCCCCGAGCTGTCCCTCCG	80	-	GGG	chr12	120000000	120000000	120000000	120000000	FALSE	TRUE	FALSE	FALSE	FALSE	missense	KTPRRDS|SG|GTKDGD	KTPRRDS|PG|GTKDGD	S25P			FALSE	FALSE	FALSE	FALSE	FALSE	FALSE	FALSE	-1
5794	PRKAB1	ENST00000541640	Q9Y478	S	108	ABE8e-SpCas9	a2g	+	CACCAGAAGGTAATTGCCTG	50	+	GGG	chr12	120000000	120000000	120000000	120000000	FALSE	FALSE	FALSE	FALSE	FALSE	missense	SKLPL|TRS|HNNFVAI	SKLPL|TGG|HNNFVAI	R107G, S108G	Multiple edits.		FALSE	FALSE	FALSE	FALSE	FALSE	FALSE	FALSE	-2, 0
5795	PRKAB1	ENST00000541640	Q9Y478	S	182	ABE8e-SpCas9	a2g	+	GAGAACTGGACAGCTCTGTT	50	-	GGG	chr12	120000000	120000000	120000000	120000000	FALSE	FALSE	FALSE	FALSE	FALSE	missense	DVSEL|SSS|PPGPYHQ	DVSEL|SSP|PPGPYHQ	S182P			FALSE	FALSE	FALSE	FALSE	FALSE	FALSE	FALSE	-1
5795	PRKAB1	ENST00000541640	Q9Y478	S	182	ABE8e-SpCas9	a2g	+	GGAGAACTGGACAGCTCTGT	55	-	TGG	chr12	120000000	120000000	120000000	120000000	FALSE	FALSE	FALSE	FALSE	FALSE	missense	DVSELS|SS|PPGPYHQ	DVSELS|SP|PPGPYHQ	S182P			FALSE	FALSE	FALSE	FALSE	FALSE	FALSE	FALSE	-1
5796	PRKAB2	ENST00000254101	O43741-1	M	36	ABE8e-SpCas9	a2g	-	CAAGATCATGGTGGGGAGTA	50	-	CGG	chr1	147000000	147000000	147000000	147000000	FALSE	FALSE	TRUE	FALSE	FALSE	missense	PGKEH|KIM|VGSTDDP	PGKEH|KVV|VGSTDDP	I35V, M36V	Multiple edits.		FALSE	FALSE	FALSE	FALSE	FALSE	FALSE	FALSE	2026-03-01
5797	PRKAB2	ENST00000254101	O43741-1	S	108	ABE8e-SpCas9	a2g	-	TTAAGAGGTGACAAGTGTCT	40	-	TGG	chr1	147000000	147000000	147000000	147000000	FALSE	FALSE	FALSE	FALSE	FALSE	missense	TKIPLI|KS|HNDFVAI	TKIPLI|RG|HNDFVAI	K107R, S108G	Multiple edits.		FALSE	FALSE	FALSE	FALSE	FALSE	FALSE	FALSE	2, 0
5798	PRKAB2	ENST00000254101	O43741-1	S	184	ABE8e-SpCas9	a2g	-	AGCTCACCCCCAGGGCCTTA	65	-	TGG	chr1	147000000	147000000	147000000	147000000	FALSE	TRUE	FALSE	FALSE	FALSE	silent	SCRDLSS|SP|PGPYGQ	SCRDLSS|SP|PGPYGQ		Silent mutation for target aa.		FALSE	FALSE	FALSE	FALSE	FALSE	FALSE	FALSE
5799	PRKACB	ENST00000370685	P22694-2	S	34	ABE8e-SpCas9	a2g	+	TAGAGTGTCTATGAAATAAC	30	-	CGG	chr1	84144442	84144444	84144445	84144464	FALSE	FALSE	FALSE	FALSE	FALSE	missense	SRLFH|RHS|KGTAHDQ	SRLFH|RHP|KGTAHDQ	S34P			FALSE	FALSE	FALSE	FALSE	FALSE	FALSE	FALSE	-1
5800	PRKAG2	ENST00000287878	Q9UGJ0-1	S	113	ABE8e-SpCas9	a2g	-	GGGGACTCCTGGTAGGAGAA	60	+	CGG	chr7	152000000	152000000	152000000	152000000	FALSE	FALSE	TRUE	FALSE	FALSE	missense	FPFSYQ|ES|PPRSPRR	FPFSYQ|EP|PPRSPRR	S113P			FALSE	FALSE	FALSE	FALSE	FALSE	FALSE	FALSE	-1
5800	PRKAG2	ENST00000287878	Q9UGJ0-1	S	113	ABE8e-SpCas9	a2g	-	GGGACTCCTGGTAGGAGAAC	60	+	GGG	chr7	152000000	152000000	152000000	152000000	FALSE	FALSE	FALSE	FALSE	FALSE	missense	FPFSY|QES|PPRSPRR	FPFSY|QEP|PPRSPRR	S113P			FALSE	FALSE	FALSE	FALSE	FALSE	FALSE	FALSE	-1
5801	PRKAG2	ENST00000287878	Q9UGJ0-1	S	65	ABE8e-SpCas9	a2g	-	GTGGACAGCCCCTTCGGCCC	75	-	GGG	chr7	152000000	152000000	152000000	152000000	FALSE	TRUE	FALSE	FALSE	FALSE	missense	HSSRKV|DS|PFGPGSP	HSSRKV|GG|PFGPGSP	D64G, S65G	Multiple edits.		FALSE	FALSE	FALSE	FALSE	FALSE	FALSE	FALSE	-1, 0
5801	PRKAG2	ENST00000287878	Q9UGJ0-1	S	65	ABE8e-SpCas9	a2g	-	GGTGGACAGCCCCTTCGGCC	75	-	CGG	chr7	152000000	152000000	152000000	152000000	FALSE	TRUE	FALSE	FALSE	FALSE	missense	HSSRK|VDS|PFGPGSP	HSSRK|VGG|PFGPGSP	D64G, S65G	Multiple edits.		FALSE	FALSE	FALSE	FALSE	FALSE	FALSE	FALSE	-1, 0
5802	PRKAG2	ENST00000287878	Q9UGJ0-1	S	219	ABE8e-SpCas9	a2g	-	CGGTGATGCCAGTGGAGGCC	70	+	TGG	chr7	152000000	152000000	152000000	152000000	FALSE	FALSE	FALSE	FALSE	FALSE	missense	PTRPPL|AS|PTHYAPS	PTRPPL|AP|PTHYAPS	S219P			FALSE	FALSE	FALSE	FALSE	FALSE	FALSE	FALSE	-1
5803	PRKAR1B	ENST00000406797	P31321	S	3	ABE8e-SpCas9	a2g	-	CGGGGAGGCCATGGCGAGGG	80	+	TGG	chr7	711514	711516	711494	711513	FALSE	FALSE	TRUE	FALSE	FALSE	missense	-----M|AS|PPACPSE	-----M|AP|PPACPSE	S3P			FALSE	FALSE	FALSE	FALSE	FALSE	FALSE	FALSE	-1
5804	PRKAR1B	ENST00000406797	P31321	T	85	ABE8e-SpCas9	a2g	-	GCCCACCCCCCCGAACCCTG	80	-	TGG	chr7	680633	680635	680636	680655	FALSE	TRUE	FALSE	FALSE	FALSE	missense	HDEEVS|PTP|PNPVVK	HDEEVS|PAP|PNPVVK	T85A			FALSE	FALSE	FALSE	FALSE	FALSE	FALSE	FALSE	0
5805	PRKAR2A	ENST00000454963	P13861-1	S	78	ABE8e-SpCas9	a2g	-	AGGGGACAGCGAGTCGGAGG	70	-	AGG	chr3	48847350	48847352	48847353	48847372	FALSE	FALSE	TRUE	FALSE	FALSE	missense	VADAK|GDS|ESEEDED	VADAK|GGG|ESEEDED	D77G, S78G	Multiple edits.		FALSE	FALSE	FALSE	FALSE	FALSE	FALSE	FALSE	-1, 0
5806	PRKAR2A	ENST00000454963	P13861-1	S	80	ABE8e-SpCas9	a2g	-	CTCCGACTCGCTGTCCCCTT	65	+	TGG	chr3	48847374	48847376	48847354	48847373	FALSE	TRUE	FALSE	FALSE	FALSE	missense	DAKGDS|ES|EEDEDLE	DAKGDS|EP|EEDEDLE	S80P			FALSE	FALSE	FALSE	FALSE	FALSE	FALSE	FALSE	-1
5807	PRKAR2B	ENST00000265717	P31323	T	69	ABE8e-SpCas9	a2g	+	GGGCGGCACCCCCAGCAAGG	80	+	GGG	chr7	107000000	107000000	107000000	107000000	FALSE	TRUE	FALSE	FALSE	FALSE	missense	GAAAG|GGT|PSKGVNF	GAAAG|GGA|PSKGVNF	T69A			FALSE	FALSE	FALSE	FALSE	FALSE	FALSE	FALSE	0
5808	PRKAR2B	ENST00000265717	P31323	S	114	ABE8e-SpCas9	a2g	+	CTGAGGCACGCCTTGTGAAT	55	-	CGG	chr7	107000000	107000000	107000000	107000000	FALSE	FALSE	FALSE	FALSE	FALSE	missense	NRFTR|RAS|VCAEAYN	NRFTR|RAP|VCAEAYN	S114P			FALSE	FALSE	FALSE	FALSE	FALSE	FALSE	FALSE	-1
5809	PRKCA	ENST00000413366	P17252	S	226	ABE8e-SpCas9	a2g	+	GTAAAGGACTCATTCCACTG	45	-	CGG	chr17	66687242	66687244	66687245	66687264	FALSE	FALSE	FALSE	FALSE	FALSE	missense	LNPQWNE|SF|TFKLKP	LNPQWNE|PP|TFKLKP	S226P, F227P	Multiple edits.		FALSE	FALSE	FALSE	FALSE	FALSE	FALSE	FALSE	-1, -4
5810	PRKCA	ENST00000413366	P17252	S	319	ABE8e-SpCas9	a2g	+	TCATCAGTCCCTCTGAAGAC	50	+	AGG	chr17	66732739	66732741	66732719	66732738	FALSE	FALSE	FALSE	FALSE	FALSE	missense	PAGNKV|IS|PSEDRKQ	PAGNKV|IG|PSEDRKQ	S319G			FALSE	FALSE	FALSE	FALSE	TRUE	FALSE	FALSE	0
5811	PRKCB	ENST00000643927	P05771-2	T	642	ABE8e-SpCas9	a2g																					Amino acid not found at this position *OR* ID not in the local database.
5812	PRKCB	ENST00000643927	P05771-2	S	311	ABE8e-SpCas9	a2g	+	CAAGATCAGTCAGGGAACCA	50	+	AGG	chr16	24123860	24123862	24123840	24123859	FALSE	FALSE	FALSE	FALSE	FALSE	missense	KFERA|KIS|QGTKVPE	KFERA|KVG|QGTKVPE	I310V, S311G	Multiple edits.		FALSE	FALSE	FALSE	FALSE	FALSE	FALSE	FALSE	3, 0
5813	PRKCB	ENST00000643927	P05771-2	T	641	ABE8e-SpCas9	a2g	+	AGTCCTAACACCTCCCGACC	60	+	AGG	chr16	24214728	24214730	24214708	24214727	FALSE	FALSE	FALSE	FALSE	FALSE	missense	TRHPP|VLT|PPDQEVI	TRHPP|VLA|PPDQEVI	T641A			FALSE	FALSE	FALSE	FALSE	FALSE	FALSE	FALSE	0
5814	PRKCD	ENST00000394729	Q05655-1	S	302	ABE8e-SpCas9	a2g	+	CTGATCTCCGGGAGGCTCTC	65	-	TGG	chr3	53185600	53185602	53185603	53185622	FALSE	FALSE	FALSE	FALSE	FALSE	missense	TQRAS|RRS|DSASSEP	TQRAS|RRP|DSASSEP	S302P			FALSE	FALSE	FALSE	FALSE	FALSE	FALSE	FALSE	-1
5815	PRKCD	ENST00000394729	Q05655-1	S	306	ABE8e-SpCas9	a2g	+	AGGAGGCTGAGTCTGATCTC	55	-	CGG	chr3	53185612	53185614	53185615	53185634	FALSE	FALSE	FALSE	FALSE	FALSE	missense	SRRSD|SAS|SEPVGIY	SRRSD|SAP|SEPVGIY	S306P			FALSE	FALSE	FALSE	FALSE	FALSE	FALSE	FALSE	-1
5816	PRKCE	ENST00000306156	Q02156	S	368	ABE8e-SpCas9	a2g	+	GTCATTTGACAACCGAGGAG	50	+	AGG	chr2	46007519	46007521	46007499	46007518	FALSE	FALSE	FALSE	FALSE	FALSE	silent	NNIRKAL|SFD|NRGEE	NNIRKAL|SFD|NRGEE		Silent mutation for target aa.		FALSE	FALSE	FALSE	FALSE	FALSE	FALSE	FALSE
5817	PRKCH	ENST00000332981	P24723-1	S	317	ABE8e-SpCas9	a2g	+	TTGGAGAAATATTTCCGGGT	40	-	TGG	chr14	61453326	61453328	61453329	61453348	FALSE	FALSE	FALSE	FALSE	FALSE	missense	GLQPGN|ISP|TSKLVS	GLQPGN|IPP|TSKLVS	S317P			FALSE	FALSE	FALSE	FALSE	FALSE	FALSE	FALSE	-1
5818	PRKCH	ENST00000332981	P24723-1	S	642	ABE8e-SpCas9	a2g	+	AAAATTACTGACATCTTCTC	30	-	GGG	chr14	61549689	61549691	61549692	61549711	TRUE	FALSE	FALSE	FALSE	FALSE	silent	IKSREDV|SN|FDPDFI	IKSREDV|SN|FDPDFI		Silent mutation for target aa.		FALSE	FALSE	FALSE	FALSE	FALSE	FALSE	FALSE
5818	PRKCH	ENST00000332981	P24723-1	S	642	ABE8e-SpCas9	a2g	+	CAAAATTACTGACATCTTCT	30	-	CGG	chr14	61549690	61549692	61549693	61549712	TRUE	FALSE	FALSE	FALSE	FALSE	missense	IKSREDV|SNF|DPDFI	IKSREDV|SNL|DPDFI	F644L	Silent mutation for target aa.		FALSE	FALSE	FALSE	FALSE	FALSE	FALSE	FALSE	0
5819	PRKCI	ENST00000295797	P41743	T	416	ABE8e-SpCas9	a2g	+	AGGAGTACCACAGAAAGTGC	50	-	TGG	chr3	170000000	170000000	170000000	170000000	FALSE	FALSE	FALSE	FALSE	FALSE	silent	TTSTFC|GT|PNYIAPE	TTSTFC|GT|PNYIAPE		Silent mutation for target aa.		FALSE	FALSE	FALSE	FALSE	FALSE	FALSE	FALSE
5820	PRKCQ	ENST00000263125	Q04759-1	S	287	ABE8e-SpCas9	a2g																					Amino acid not found at this position *OR* ID not in the local database.
5821	PRKCQ	ENST00000263125	Q04759-1	S	640	ABE8e-SpCas9	a2g																					Amino acid not found at this position *OR* ID not in the local database.
5822	PRKCQ	ENST00000263125	Q04759-1	S	649	ABE8e-SpCas9	a2g																					Amino acid not found at this position *OR* ID not in the local database.
5823	PRKD2	ENST00000291281	Q9BZL6-1	S	214	ABE8e-SpCas9	a2g	-	GCAGGGACTCGGAGGTGCCG	75	+	AGG	chr19	46704535	46704537	46704515	46704534	FALSE	FALSE	FALSE	FALSE	FALSE	missense	VRLGTS|ESL|PCTAEE	VRLGTS|EPL|PCTAEE	S214P			FALSE	FALSE	FALSE	FALSE	FALSE	FALSE	FALSE	-1
5824	PRKD2	ENST00000291281	Q9BZL6-1	S	236	ABE8e-SpCas9	a2g	-	GAGGATGACGGGGGACGGCG	75	+	AGG	chr19	46704365	46704367	46704345	46704364	FALSE	FALSE	TRUE	FALSE	FALSE	missense	LLPRRPP|SS|SSSSSA	LLPRRPP|PP|SSSSSA	S236P, S237P	Multiple edits.		FALSE	FALSE	FALSE	FALSE	FALSE	FALSE	FALSE	-1, -1
5824	PRKD2	ENST00000291281	Q9BZL6-1	S	236	ABE8e-SpCas9	a2g	-	ATGACGGGGGACGGCGAGGC	75	+	AGG	chr19	46704369	46704371	46704349	46704368	FALSE	FALSE	TRUE	FALSE	FALSE	missense	LLPRR|PPS|SSSSSSA	LLPRR|PPP|SSSSSSA	S236P			FALSE	FALSE	FALSE	FALSE	FALSE	FALSE	FALSE	-1
5825	PRKD2	ENST00000291281	Q9BZL6-1	Y	246	ABE8e-SpCas9	a2g	-	CGTATACGATGAGGCAGAAG	50	+	AGG	chr19	46704337	46704339	46704317	46704336	FALSE	FALSE	FALSE	FALSE	FALSE	missense	SSSSAS|SY|TGRPIEL	SSSSAS|SH|TGRPIEL	Y246H			FALSE	FALSE	FALSE	FALSE	FALSE	FALSE	FALSE	2
5826	PRKD2	ENST00000291281	Q9BZL6-1	S	375	ABE8e-SpCas9	a2g	-	CCAGGGAGCTGCGAAGGAAG	65	+	AGG	chr19	46697863	46697865	46697843	46697862	FALSE	FALSE	FALSE	FALSE	FALSE	missense	EGGKAQ|SSL|GYIPLM	EGGKAQ|SPL|GYIPLM	S375P			FALSE	FALSE	FALSE	FALSE	FALSE	FALSE	FALSE	-1
5827	PRKD2	ENST00000291281	Q9BZL6-1	S	710	ABE8e-SpCas9	a2g	-	CCGCTCAGTGGTGGGCACGC	75	-	CGG	chr19	46678588	46678590	46678591	46678610	FALSE	FALSE	FALSE	FALSE	FALSE	silent	GEKSFR|RSV|VGTPAY	GEKSFR|RSV|VGTPAY		Silent mutation for target aa.		FALSE	FALSE	FALSE	FALSE	FALSE	FALSE	TRUE
5828	PRKD2	ENST00000291281	Q9BZL6-1	S	198	ABE8e-SpCas9	a2g	-	TGGATGACAGGCGCCGTTTG	60	+	CGG	chr19	46704586	46704588	46704566	46704585	FALSE	FALSE	FALSE	FALSE	FALSE	missense	ARKRR|LSS|TSLASGH	ARKRR|LPP|TSLASGH	S197P, S198P	Multiple edits.		FALSE	FALSE	FALSE	FALSE	FALSE	FALSE	FALSE	-1, -1
5829	PRKD3	ENST00000379066	O94806-1	S	213	ABE8e-SpCas9	a2g	-	CTGTCAAATGTATCTTTACC	35	-	AGG	chr2	37289417	37289419	37289420	37289439	FALSE	FALSE	FALSE	FALSE	FALSE	missense	GVRKRRL|SN|VSLPGP	GVRKRRL|SG|VSLPGP	N214G	Silent mutation for target aa.		FALSE	FALSE	FALSE	FALSE	FALSE	FALSE	FALSE	0
5830	PRKD3	ENST00000379066	O94806-1	S	252	ABE8e-SpCas9	a2g	-	CAAGAAGGAATTCTCTTACT	35	+	TGG	chr2	37286349	37286351	37286329	37286348	FALSE	FALSE	FALSE	FALSE	FALSE	missense	EPSKRI|PS|WSGRPIW	EPSKRI|PP|WSGRPIW	S252P			TRUE	FALSE	FALSE	FALSE	FALSE	FALSE	FALSE	-1
5831	PRKD3	ENST00000379066	O94806-1	T	535	ABE8e-SpCas9	a2g	-	CTTGAGGAGTAACAGGCATG	50	+	AGG	chr2	37274480	37274482	37274460	37274479	FALSE	FALSE	FALSE	FALSE	FALSE	silent	RQALMPV|TPQ|ASVCT	RQALMPV|TPQ|ASVCT		Silent mutation for target aa.		FALSE	FALSE	FALSE	FALSE	FALSE	FALSE	FALSE
5831	PRKD3	ENST00000379066	O94806-1	T	535	ABE8e-SpCas9	a2g	-	TTGAGGAGTAACAGGCATGA	45	+	GGG	chr2	37274481	37274483	37274461	37274480	FALSE	FALSE	FALSE	FALSE	FALSE	silent	RQALMPV|TP|QASVCT	RQALMPV|TP|QASVCT		Silent mutation for target aa.		FALSE	FALSE	FALSE	FALSE	FALSE	FALSE	FALSE
5832	PRKD3	ENST00000379066	O94806-1	T	542	ABE8e-SpCas9	a2g	-	TTTGCACTTCTCCAGGGCAA	50	-	GGG	chr2	37274431	37274433	37274434	37274453	FALSE	FALSE	FALSE	FALSE	FALSE	missense	TPQASV|CT|SPGQGKD	TPQASV|CA|SPGQGKD	T542A			FALSE	FALSE	FALSE	FALSE	FALSE	FALSE	FALSE	0
5832	PRKD3	ENST00000379066	O94806-1	T	542	ABE8e-SpCas9	a2g	-	GTTTGCACTTCTCCAGGGCA	55	-	AGG	chr2	37274432	37274434	37274435	37274454	FALSE	FALSE	FALSE	FALSE	FALSE	missense	TPQASV|CT|SPGQGKD	TPQASV|CA|SPGQGKD	T542A			FALSE	FALSE	FALSE	FALSE	FALSE	FALSE	FALSE	0
5833	PRKDC	ENST00000314191	P78527-1	S	503	ABE8e-SpCas9	a2g	-	CAGATTCAGACTCAGGGCCC	60	+	TGG	chr8	47934092	47934094	47934072	47934091	FALSE	FALSE	FALSE	FALSE	FALSE	missense	VLPKGPE|SES|EDHRA	VLPKGPE|SEP|EDHRA	S505P	Silent mutation for target aa.		FALSE	FALSE	FALSE	FALSE	FALSE	FALSE	FALSE	-1
5834	PRKDC	ENST00000314191	P78527-1	S	3290	ABE8e-SpCas9	a2g	-	CCTGGGACCGGCTCCGGCAG	80	+	TGG	chr8	47803374	47803376	47803354	47803373	FALSE	FALSE	FALSE	FALSE	FALSE	missense	LSHCRS|RSQ|GCSEQV	LSHCRS|RPQ|GCSEQV	S3290P			FALSE	FALSE	FALSE	FALSE	FALSE	FALSE	FALSE	-1
5835	PRKDC	ENST00000314191	P78527-1	S	3367	ABE8e-SpCas9	a2g	-	CAGTTCAGAGGATTCAGAGA	45	-	AGG	chr8	47800792	47800794	47800795	47800814	FALSE	FALSE	FALSE	FALSE	FALSE	silent	LELSGS|SSE|DSEKVI	LELSGS|SSE|DSEKVI		Silent mutation for target aa.		FALSE	FALSE	FALSE	FALSE	FALSE	FALSE	FALSE
5836	PRKRIP1	ENST00000397912	Q9H875-1	S	3	ABE8e-SpCas9	a2g	+	GGCTAGCCCAGCCGCCTCCT	75	+	CGG	chr7	102000000	102000000	102000000	102000000	FALSE	FALSE	FALSE	FALSE	FALSE	missense	-----M|ASP|AASSVR	-----M|AGP|AASSVR	S3G			FALSE	FALSE	FALSE	FALSE	FALSE	FALSE	FALSE	0
5837	PRMT1	ENST00000391851	Q99873-3	S	103	ABE8e-SpCas9	a2g	+	TTCCAGTATCTCTGATTATG	35	+	CGG	chr19	49682224	49682226	49682204	49682223	FALSE	FALSE	FALSE	FALSE	FALSE	missense	VIGIEC|SSI|SDYAVK	VIGIEC|SGV|SDYAVK	S103G, I104V	Multiple edits.		FALSE	FALSE	FALSE	FALSE	FALSE	FALSE	FALSE	0, 3
5838	PRMT1	ENST00000391851	Q99873-3	S	289	ABE8e-SpCas9	a2g	+	TACGGGGACTCGGGGCCTGG	75	-	GGG	chr19	49686598	49686600	49686601	49686620	FALSE	FALSE	TRUE	FALSE	FALSE	missense	GFSTSPE|SP|YTHWKQ	GFSTSPE|PP|YTHWKQ	S289P			FALSE	FALSE	FALSE	FALSE	FALSE	FALSE	FALSE	-1
5839	PRMT5	ENST00000324366	O14744-1	S	470	ABE8e-SpCas9	a2g	-	AGAAAGGAAGTGTACTCCCC	50	+	GGG	chr14	22923141	22923143	22923121	22923140	FALSE	TRUE	FALSE	FALSE	FALSE	missense	SIPGEYT|SF|LAPISS	SIPGEYT|PP|LAPISS	S470P, F471P	Multiple edits.		FALSE	FALSE	FALSE	FALSE	FALSE	FALSE	FALSE	-1, -4
5839	PRMT5	ENST00000324366	O14744-1	S	470	ABE8e-SpCas9	a2g	-	GAAAGGAAGTGTACTCCCCG	55	+	GGG	chr14	22923142	22923144	22923122	22923141	FALSE	TRUE	FALSE	FALSE	FALSE	missense	SIPGEY|TSF|LAPISS	SIPGEY|TPL|LAPISS	S470P, F471L	Multiple edits.		FALSE	FALSE	FALSE	FALSE	FALSE	FALSE	FALSE	-1, 0
5840	PRMT6	ENST00000370078	Q96LA8-1	T	21	ABE8e-SpCas9	a2g	+	GAGGGAACTGAAGAGGAAGA	50	+	TGG	chr1	107000000	107000000	107000000	107000000	FALSE	FALSE	FALSE	FALSE	FALSE	missense	GGEGGE|GT|EEEDGAE	GGEGGE|GA|EEEDGAE	T21A			FALSE	FALSE	FALSE	FALSE	FALSE	FALSE	FALSE	0
5841	PROSER1	ENST00000352251	Q86XN7-1	S	613	ABE8e-SpCas9	a2g	-	GCCCACAAGTCCTACTCCCT	60	-	CGG	chr13	39013400	39013402	39013403	39013422	FALSE	FALSE	FALSE	FALSE	FALSE	missense	MIKTE|PTS|PTPSAFK	MIKTE|PAG|PTPSAFK	T612A, S613G	Multiple edits.		FALSE	FALSE	FALSE	FALSE	FALSE	FALSE	FALSE	0, 0
5842	PROSER2	ENST00000277570	Q86WR7-1	T	167	ABE8e-SpCas9	a2g	+	CTAGCACCCCCGATCCCCCC	75	+	AGG	chr10	11869612	11869614	11869592	11869611	FALSE	TRUE	FALSE	FALSE	FALSE	missense	APPPLP|ST|PDPPRRE	APPPLP|SA|PDPPRRE	T167A			FALSE	FALSE	FALSE	FALSE	FALSE	FALSE	FALSE	0
5843	PROSER2	ENST00000277570	Q86WR7-1	S	277	ABE8e-SpCas9	a2g	+	CCGTCAGCGTGCAGGAGCGC	75	+	AGG	chr10	11869942	11869944	11869922	11869941	FALSE	FALSE	FALSE	FALSE	FALSE	missense	TLSRAA|VS|VQERRAQ	TLSRAA|VG|VQERRAQ	S277G			FALSE	FALSE	FALSE	FALSE	FALSE	FALSE	FALSE	0
5843	PROSER2	ENST00000277570	Q86WR7-1	S	277	ABE8e-SpCas9	a2g	+	CGTCAGCGTGCAGGAGCGCA	70	+	GGG	chr10	11869943	11869945	11869923	11869942	FALSE	FALSE	FALSE	FALSE	FALSE	missense	TLSRAA|VSV|QERRAQ	TLSRAA|VGV|QERRAQ	S277G			FALSE	FALSE	FALSE	FALSE	FALSE	FALSE	FALSE	0
5844	PROSER2	ENST00000277570	Q86WR7-1	S	312	ABE8e-SpCas9	a2g	+	CGGGGAGGAGCCGCCCCCTG	85	-	GGG	chr10	11870015	11870017	11870018	11870037	FALSE	TRUE	TRUE	FALSE	FALSE	missense	GAPGGG|SS|PERVARG	GAPGGG|SP|PERVARG	S312P			FALSE	FALSE	FALSE	FALSE	FALSE	FALSE	FALSE	-1
5844	PROSER2	ENST00000277570	Q86WR7-1	S	312	ABE8e-SpCas9	a2g	+	CCGGGGAGGAGCCGCCCCCT	85	-	GGG	chr10	11870016	11870018	11870019	11870038	FALSE	TRUE	TRUE	FALSE	FALSE	missense	GAPGGG|SSP|ERVARG	GAPGGG|SPP|ERVARG	S312P			FALSE	FALSE	FALSE	FALSE	FALSE	FALSE	FALSE	-1
5844	PROSER2	ENST00000277570	Q86WR7-1	S	312	ABE8e-SpCas9	a2g	+	TCCGGGGAGGAGCCGCCCCC	85	-	TGG	chr10	11870017	11870019	11870020	11870039	FALSE	TRUE	TRUE	FALSE	FALSE	missense	GAPGGGS|SP|ERVARG	GAPGGGS|PP|ERVARG	S312P			FALSE	FALSE	FALSE	FALSE	FALSE	FALSE	FALSE	-1
5845	PROSER3	ENST00000396908	Q2NL68-1	S	356	ABE8e-SpCas9	a2g	+	GCTGGAGAGAGTGGGACCTC	65	-	GGG	chr19	35767897	35767899	35767900	35767919	FALSE	FALSE	FALSE	FALSE	FALSE	missense	LQPEVPL|SP|AEQATT	LQPEVPL|PP|AEQATT	S356P			FALSE	FALSE	FALSE	FALSE	FALSE	FALSE	FALSE	-1
5845	PROSER3	ENST00000396908	Q2NL68-1	S	356	ABE8e-SpCas9	a2g	+	AGCTGGAGAGAGTGGGACCT	60	-	CGG	chr19	35767898	35767900	35767901	35767920	FALSE	FALSE	FALSE	FALSE	FALSE	silent	LQPEVPL|SP|AEQATT	LQPEVPL|SP|AEQATT		Silent mutation for target aa.		FALSE	FALSE	FALSE	FALSE	FALSE	FALSE	FALSE
5846	PRPF3	ENST00000324862	O43395-1	S	164	ABE8e-SpCas9	a2g	+	CATTAGCCCCCCTACACCTC	60	+	AGG	chr1	150000000	150000000	150000000	150000000	FALSE	TRUE	FALSE	FALSE	FALSE	missense	KKQLSF|ISP|PTPQPK	KKQLSF|IGP|PTPQPK	S164G			FALSE	FALSE	FALSE	FALSE	FALSE	FALSE	FALSE	0
5847	PRPF3	ENST00000324862	O43395-1	S	619	ABE8e-SpCas9	a2g	+	TCATCAGACTCCTCATCATC	45	-	TGG	chr1	150000000	150000000	150000000	150000000	FALSE	FALSE	FALSE	FALSE	FALSE	missense	KGDDDEE|SD|EEAVKK	KGDDDEE|PD|EEAVKK	S619P			FALSE	FALSE	FALSE	FALSE	FALSE	FALSE	FALSE	-1
5848	PRPF31	ENST00000321030	Q8WWY3-1	S	446	ABE8e-SpCas9	a2g	+	GCCCGAGGAGCGGTCGCGGA	80	-	TGG	chr19	54129315	54129317	54129318	54129337	FALSE	FALSE	FALSE	FALSE	FALSE	missense	STIRDR|SS|GTASSVA	STIRDR|SP|GTASSVA	S446P			FALSE	FALSE	FALSE	FALSE	FALSE	FALSE	FALSE	-1
5849	PRPF38A	ENST00000257181	Q8NAV1-1	S	209	ABE8e-SpCas9	a2g	+	GTGATGGCACTCTTTCCAAC	50	-	TGG	chr1	52413875	52413877	52413878	52413897	FALSE	FALSE	FALSE	FALSE	FALSE	missense	EKLER|VPS|PDHRRRS	EKLER|VPP|PDHRRRS	S209P			FALSE	FALSE	FALSE	FALSE	FALSE	FALSE	FALSE	-1
5849	PRPF38A	ENST00000257181	Q8NAV1-1	S	209	ABE8e-SpCas9	a2g	+	TGCCATCACCTGATCACCGC	60	+	CGG	chr1	52413909	52413911	52413889	52413908	FALSE	FALSE	FALSE	FALSE	FALSE	silent	EKLERV|PS|PDHRRRS	EKLERV|PS|PDHRRRS		Silent mutation for target aa.		FALSE	FALSE	FALSE	FALSE	FALSE	FALSE	FALSE
5850	PRPF38A	ENST00000257181	Q8NAV1-1	S	194	ABE8e-SpCas9	a2g	+	GTCCAGTGAAGAGGAAGAAG	50	+	AGG	chr1	52412611	52412613	52412591	52412610	FALSE	FALSE	FALSE	FALSE	FALSE	missense	DMDDVE|SSE|EEEEED	DMDDVE|SGE|EEEEED	S194G			FALSE	FALSE	FALSE	FALSE	FALSE	FALSE	FALSE	0
5851	PRPF38B	ENST00000370022	Q5VTL8-2	S	5	ABE8e-SpCas9	a2g	+	AACAACAGCCCCGCGCTGAC	65	+	AGG	chr1	109000000	109000000	109000000	109000000	FALSE	TRUE	FALSE	FALSE	FALSE	missense	---MAN|NS|PALTGNS	---MAN|GG|PALTGNS	N4G, S5G	Multiple edits.		FALSE	FALSE	FALSE	FALSE	FALSE	FALSE	FALSE	0, 0
5852	PRPF40A	ENST00000648940		S	36	ABE8e-SpCas9	a2g																					Amino acid not found at this position *OR* ID not in the local database.
5853	PRPF40A	ENST00000648940		S	13	ABE8e-SpCas9	a2g																					Amino acid not found at this position *OR* ID not in the local database.
5854	PRPF4B	ENST00000337659	Q13523	S	23	ABE8e-SpCas9	a2g	+	AAGAGTATAAATGAAGAAAA	20	+	TGG	chr6	4031601	4031603	4031581	4031600	TRUE	FALSE	FALSE	FALSE	FALSE	missense	EDANSEK|SI|NEENGE	EDANSEK|GV|NEENGE	S23G, I24V	Multiple edits.		FALSE	FALSE	FALSE	FALSE	FALSE	FALSE	FALSE	0, 3
5855	PRPF4B	ENST00000337659	Q13523	S	232	ABE8e-SpCas9	a2g	+	GAGACTTACTTCTTTTGGAT	35	-	GGG	chr6	4032192	4032194	4032195	4032214	FALSE	FALSE	FALSE	TRUE	FALSE	missense	SPSKR|SKS|QDQARKS	SPSKR|SKP|QDQARKS	S232P			FALSE	FALSE	FALSE	FALSE	FALSE	FALSE	FALSE	-1
5855	PRPF4B	ENST00000337659	Q13523	S	232	ABE8e-SpCas9	a2g	+	TGAGACTTACTTCTTTTGGA	35	-	TGG	chr6	4032193	4032195	4032196	4032215	FALSE	FALSE	FALSE	TRUE	FALSE	missense	SPSKRS|KS|QDQARKS	SPSKRS|KP|QDQARKS	S232P			FALSE	FALSE	FALSE	FALSE	FALSE	FALSE	FALSE	-1
5855	PRPF4B	ENST00000337659	Q13523	S	232	ABE8e-SpCas9	a2g	+	ATCTTGAGACTTACTTCTTT	30	-	TGG	chr6	4032197	4032199	4032200	4032219	FALSE	FALSE	FALSE	FALSE	FALSE	silent	SPSKRSK|SQ|DQARKS	SPSKRSK|SQ|DQARKS		Silent mutation for target aa.		FALSE	FALSE	FALSE	FALSE	FALSE	FALSE	FALSE
5856	PRPF4B	ENST00000337659	Q13523	S	431	ABE8e-SpCas9	a2g	+	ATGCCAGCCCCATCAATAGA	50	+	TGG	chr6	4037464	4037466	4037444	4037463	FALSE	TRUE	FALSE	FALSE	FALSE	missense	RERSKD|AS|PINRWSP	RERSKD|AG|PINRWSP	S431G			FALSE	FALSE	FALSE	FALSE	FALSE	FALSE	FALSE	0
5857	PRPF8	ENST00000572621	Q6P2Q9	S	223	ABE8e-SpCas9	a2g	-	GTGGAGCCATTTACATACCT	45	+	AGG	chr17	1681693	1681695	1681673	1681692	FALSE	FALSE	FALSE	FALSE	FALSE	missense	SRKYVN|GS|TYQRWQF	SRKYVN|GP|TYQRWQF	S223P			FALSE	FALSE	FALSE	FALSE	FALSE	FALSE	FALSE	-1
5858	PRPF8	ENST00000572621	Q6P2Q9	S	2079	ABE8e-SpCas9	a2g	-	GCAGAGATGGCCCTAAAAAC	50	+	AGG	chr17	1653692	1653694	1653672	1653691	TRUE	FALSE	FALSE	FALSE	FALSE	missense	EWRVRA|IS|AANLHLR	EWRVRA|TP|AANLHLR	I2078T, S2079P	Multiple edits.		FALSE	FALSE	FALSE	FALSE	FALSE	FALSE	FALSE	-1, -1
5859	PRPSAP2	ENST00000268835	O60256-1	M	1	ABE8e-SpCas9	a2g	+	ACAAAACATCAAAACCTTCT	30	-	TGG	chr17	18865820	18865822	18865823	18865842	TRUE	FALSE	FALSE	FALSE	FALSE	missense	-------|MF|CVTPPE	-------|TP|CVTPPE	M1T, F2P	Multiple edits.		FALSE	FALSE	FALSE	FALSE	FALSE	FALSE	FALSE	-1, -4
5860	PRPSAP2	ENST00000268835	O60256-1	S	198	ABE8e-SpCas9	a2g	+	AGCAAAAGACTGTGCCCTGA	50	-	GGG	chr17	18911096	18911098	18911099	18911118	TRUE	FALSE	FALSE	FALSE	FALSE	missense	ASAKRAQ|SF|AERLRL	ASAKRAQ|SP|AERLRL	F199P	Silent mutation for target aa.		FALSE	FALSE	FALSE	FALSE	FALSE	FALSE	FALSE	-4
5860	PRPSAP2	ENST00000268835	O60256-1	S	198	ABE8e-SpCas9	a2g	+	CAGCAAAAGACTGTGCCCTG	55	-	AGG	chr17	18911097	18911099	18911100	18911119	TRUE	FALSE	FALSE	FALSE	FALSE	missense	ASAKRAQ|SFA|ERLRL	ASAKRAQ|SPA|ERLRL	F199P	Silent mutation for target aa.		FALSE	FALSE	FALSE	FALSE	FALSE	FALSE	FALSE	-4
5861	PRPSAP2	ENST00000268835	O60256-1	M	230	ABE8e-SpCas9	a2g	+	CCCACCCATGGTCAGAAGTG	60	+	TGG	chr17	18911219	18911221	18911199	18911218	FALSE	FALSE	FALSE	FALSE	FALSE	missense	DGRHS|PPM|VRSVAAI	DGRHS|PPV|VRSVAAI	M230V			FALSE	FALSE	FALSE	FALSE	FALSE	FALSE	FALSE	1
5862	PRR11	ENST00000262293	Q96HE9	S	40	ABE8e-SpCas9	a2g	+	GGTGAGGGTGGTGGAGGAGG	70	-	AGG	chr17	59169852	59169854	59169855	59169874	FALSE	FALSE	FALSE	FALSE	FALSE	missense	TPPPPP|PS|PERVGIS	TPPPPP|PP|PERVGIS	S40P			FALSE	FALSE	FALSE	FALSE	FALSE	FALSE	FALSE	-1
5862	PRR11	ENST00000262293	Q96HE9	S	40	ABE8e-SpCas9	a2g	+	TCTGGTGAGGGTGGTGGAGG	65	-	AGG	chr17	59169855	59169857	59169858	59169877	FALSE	FALSE	FALSE	FALSE	FALSE	missense	TPPPPPP|SP|ERVGIS	TPPPPPP|PP|ERVGIS	S40P			FALSE	FALSE	FALSE	FALSE	FALSE	FALSE	FALSE	-1
5863	PRR11	ENST00000262293	Q96HE9	S	291	ABE8e-SpCas9	a2g	+	GAAAAAGTCAGATGGATCTG	40	+	CGG	chr17	59197572	59197574	59197552	59197571	TRUE	FALSE	FALSE	FALSE	FALSE	missense	VLITPG|KS|QMDLRKL	VLITPG|RG|QMDLRKL	K290R, S291G	Multiple edits.		FALSE	FALSE	FALSE	FALSE	FALSE	FALSE	FALSE	2, 0
5864	PRR12	ENST00000418929	Q9ULL5-3	S	332	ABE8e-SpCas9	a2g	+	GCCTGCAGCCCCCTGGGTGG	80	+	TGG	chr19	49595343	49595345	49595323	49595342	FALSE	TRUE	FALSE	FALSE	FALSE	missense	HRANLA|CS|PLGGGEP	HRANLA|CG|PLGGGEP	S332G			FALSE	FALSE	FALSE	FALSE	FALSE	FALSE	FALSE	0
5864	PRR12	ENST00000418929	Q9ULL5-3	S	332	ABE8e-SpCas9	a2g	+	CCTGCAGCCCCCTGGGTGGT	75	+	GGG	chr19	49595344	49595346	49595324	49595343	FALSE	TRUE	FALSE	FALSE	FALSE	missense	HRANLA|CS|PLGGGEP	HRANLA|CG|PLGGGEP	S332G			FALSE	FALSE	FALSE	FALSE	FALSE	FALSE	FALSE	0
5864	PRR12	ENST00000418929	Q9ULL5-3	S	332	ABE8e-SpCas9	a2g	+	CTGCAGCCCCCTGGGTGGTG	75	+	GGG	chr19	49595345	49595347	49595325	49595344	FALSE	TRUE	FALSE	FALSE	FALSE	missense	HRANLA|CSP|LGGGEP	HRANLA|CGP|LGGGEP	S332G			FALSE	FALSE	FALSE	FALSE	FALSE	FALSE	FALSE	0
5865	PRR12	ENST00000418929	Q9ULL5-3	S	340	ABE8e-SpCas9	a2g	+	GGGAGGGCTCCCCACCACCC	80	-	AGG	chr19	49595334	49595336	49595337	49595356	FALSE	TRUE	FALSE	FALSE	FALSE	missense	PLGGG|EPS|PGAGEPS	PLGGG|EPP|PGAGEPS	S340P			FALSE	FALSE	FALSE	FALSE	FALSE	FALSE	FALSE	-1
5866	PRR12	ENST00000418929	Q9ULL5-3	S	386	ABE8e-SpCas9	a2g	+	CAGGCGACTGAATGATGGGG	60	-	CGG	chr19	49595475	49595477	49595478	49595497	FALSE	FALSE	TRUE	FALSE	FALSE	missense	GYRPII|QSP|GYKTGK	GYRPII|QPP|GYKTGK	S386P			FALSE	FALSE	FALSE	FALSE	FALSE	FALSE	FALSE	-1
5867	PRR12	ENST00000418929	Q9ULL5-3	S	651	ABE8e-SpCas9	a2g	+	CCCAGCCCTCCTCGGACCTC	75	+	AGG	chr19	49596303	49596305	49596283	49596302	FALSE	FALSE	FALSE	FALSE	FALSE	missense	QHLLQAP|SP|PRTSGA	QHLLQAP|GP|PRTSGA	S651G			FALSE	FALSE	FALSE	FALSE	FALSE	FALSE	FALSE	0
5868	PRR12	ENST00000418929	Q9ULL5-3	T	738	ABE8e-SpCas9	a2g	+	TGGCGAGACCCCCGAGGGGC	80	+	TGG	chr19	49596560	49596562	49596540	49596559	FALSE	TRUE	TRUE	FALSE	FALSE	missense	GPERG|GET|PEGLATS	GPERG|GGA|PEGLATS	E737G, T738A	Multiple edits.		FALSE	FALSE	FALSE	TRUE	FALSE	FALSE	FALSE	-2, 0
5869	PRR12	ENST00000418929	Q9ULL5-3	S	917	ABE8e-SpCas9	a2g	+	CCCCAGCCCGCAAGGCACCA	75	+	AGG	chr19	49597100	49597102	49597080	49597099	FALSE	TRUE	FALSE	FALSE	FALSE	missense	AGAYRS|PSP|QGTKAP	AGAYRS|PGP|QGTKAP	S917G			FALSE	FALSE	FALSE	FALSE	FALSE	FALSE	FALSE	0
5870	PRR12	ENST00000418929	Q9ULL5-3	S	1061	ABE8e-SpCas9	a2g	+	GGCGAGGTGAGGCCACCCTT	70	-	GGG	chr19	49597498	49597500	49597501	49597520	FALSE	FALSE	FALSE	FALSE	FALSE	missense	EPKGGL|TS|PIFCSTK	EPKGGL|TP|PIFCSTK	S1061P			FALSE	FALSE	FALSE	FALSE	FALSE	FALSE	FALSE	-1
5870	PRR12	ENST00000418929	Q9ULL5-3	S	1061	ABE8e-SpCas9	a2g	+	GGGCGAGGTGAGGCCACCCT	75	-	TGG	chr19	49597499	49597501	49597502	49597521	FALSE	FALSE	FALSE	FALSE	FALSE	missense	EPKGGL|TS|PIFCSTK	EPKGGL|TP|PIFCSTK	S1061P			FALSE	FALSE	FALSE	FALSE	FALSE	FALSE	FALSE	-1
5871	PRR12	ENST00000418929	Q9ULL5-3	S	1127	ABE8e-SpCas9	a2g	+	CTCCAGCTGCCGCTCCCGTC	75	+	CGG	chr19	49597730	49597732	49597710	49597729	FALSE	FALSE	FALSE	FALSE	FALSE	missense	RLPDLV|SSC|RSRPAL	RLPDLV|SGC|RSRPAL	S1127G			FALSE	FALSE	FALSE	FALSE	FALSE	FALSE	FALSE	0
5872	PRR12	ENST00000418929	Q9ULL5-3	S	1135	ABE8e-SpCas9	a2g	+	GCGAGAGGGCCGGACGGGAG	80	-	CGG	chr19	49597719	49597721	49597722	49597741	FALSE	FALSE	FALSE	FALSE	FALSE	missense	CRSRP|ALS|PLGDIDF	CRSRP|APP|PLGDIDF	L1134P, S1135P	Multiple edits.		FALSE	FALSE	FALSE	FALSE	FALSE	FALSE	FALSE	-3, -1
5873	PRR12	ENST00000418929	Q9ULL5-3	S	1230	ABE8e-SpCas9	a2g	+	CAGACAGCTTGATCTAGACA	45	-	TGG	chr19	49599262	49599264	49599265	49599284	FALSE	FALSE	FALSE	FALSE	FALSE	missense	KPLKI|KLS|VPKAGEG	KPLKI|KPP|VPKAGEG	L1229P, S1230P	Multiple edits.		FALSE	FALSE	FALSE	FALSE	FALSE	FALSE	FALSE	-3, -1
5874	PRR12	ENST00000418929	Q9ULL5-3	T	1249	ABE8e-SpCas9	a2g	+	AGGCACTGACCACAACAGCC	60	+	TGG	chr19	49599354	49599356	49599334	49599353	FALSE	FALSE	FALSE	FALSE	FALSE	missense	SGDAIS|GTD|HNSLDS	SGDAIS|GAD|HNSLDS	T1249A			FALSE	FALSE	FALSE	FALSE	FALSE	FALSE	FALSE	0
5875	PRR12	ENST00000418929	Q9ULL5-3	S	915	ABE8e-SpCas9	a2g	+	TACCGCAGCCCCAGCCCGCA	75	+	AGG	chr19	49597092	49597094	49597072	49597091	FALSE	TRUE	FALSE	FALSE	FALSE	missense	DPAGAY|RS|PSPQGTK	DPAGAY|RG|PSPQGTK	S915G			FALSE	FALSE	FALSE	FALSE	FALSE	FALSE	FALSE	0
5876	PRR3	ENST00000376560	P79522-1	S	33	ABE8e-SpCas9	a2g	+	GGATGGGAGTCCCATCGGTG	65	+	AGG	chr6	30557454	30557456	30557434	30557453	FALSE	FALSE	FALSE	FALSE	FALSE	missense	TGDEE|DGS|PIGPPSL	TGDEE|DGG|PIGPPSL	S33G			FALSE	FALSE	FALSE	FALSE	FALSE	FALSE	FALSE	0
5876	PRR3	ENST00000376560	P79522-1	S	33	ABE8e-SpCas9	a2g	+	GATGGGAGTCCCATCGGTGA	60	+	GGG	chr6	30557455	30557457	30557435	30557454	FALSE	FALSE	FALSE	FALSE	FALSE	missense	TGDEED|GS|PIGPPSL	TGDEED|GG|PIGPPSL	S33G			FALSE	FALSE	FALSE	FALSE	FALSE	FALSE	FALSE	0
5876	PRR3	ENST00000376560	P79522-1	S	33	ABE8e-SpCas9	a2g	+	ATGGGAGTCCCATCGGTGAG	60	+	GGG	chr6	30557456	30557458	30557436	30557455	FALSE	FALSE	FALSE	FALSE	FALSE	missense	TGDEED|GS|PIGPPSL	TGDEED|GG|PIGPPSL	S33G			FALSE	FALSE	FALSE	FALSE	FALSE	FALSE	FALSE	0
5877	PRR3	ENST00000376560	P79522-1	S	73	ABE8e-SpCas9	a2g																					Amino acid not found at this position *OR* ID not in the local database.
5878	PRR3	ENST00000376560	P79522-1	T	26	ABE8e-SpCas9	a2g	+	TCTCCAGTCTCTTCCCGCTC	60	-	GGG	chr6	30557405	30557407	30557408	30557427	FALSE	FALSE	FALSE	FALSE	FALSE	silent	PLPEREE|TG|DEEDGS	PLPEREE|TG|DEEDGS		Silent mutation for target aa.		FALSE	FALSE	TRUE	FALSE	FALSE	FALSE	FALSE
5878	PRR3	ENST00000376560	P79522-1	T	26	ABE8e-SpCas9	a2g	+	ATCTCCAGTCTCTTCCCGCT	55	-	CGG	chr6	30557406	30557408	30557409	30557428	FALSE	FALSE	FALSE	FALSE	FALSE	silent	PLPEREE|TG|DEEDGS	PLPEREE|TG|DEEDGS		Silent mutation for target aa.		FALSE	FALSE	FALSE	FALSE	FALSE	FALSE	FALSE
5878	PRR3	ENST00000376560	P79522-1	T	26	ABE8e-SpCas9	a2g	+	GGAAGAGACTGGAGATGAGG	55	+	AGG	chr6	30557433	30557435	30557413	30557432	FALSE	FALSE	FALSE	FALSE	FALSE	missense	PLPER|EET|GDEEDGS	PLPER|EGA|GDEEDGS	E25G, T26A	Multiple edits.		FALSE	FALSE	FALSE	FALSE	FALSE	FALSE	FALSE	-2, 0
5878	PRR3	ENST00000376560	P79522-1	T	26	ABE8e-SpCas9	a2g	+	GAGACTGGAGATGAGGAGGA	55	+	TGG	chr6	30557437	30557439	30557417	30557436	FALSE	FALSE	FALSE	FALSE	FALSE	missense	PLPEREE|TG|DEEDGS	PLPEREE|AG|DEEDGS	T26A			FALSE	FALSE	FALSE	FALSE	FALSE	FALSE	FALSE	0
5879	PRR36	ENST00000618550	Q9H6K5-1	S	1310	ABE8e-SpCas9	a2g	-	GAGACAGTAGTTCGGCCCAG	60	+	CGG	chr19	7869163	7869165	7869143	7869162	FALSE	FALSE	FALSE	FALSE	FALSE	missense	GRWAE|LLS|PLDESRA	GRWAE|LPP|PLDESRA	L1309P, S1310P	Multiple edits.		FALSE	FALSE	FALSE	FALSE	FALSE	FALSE	FALSE	-3, -1
5880	PRR5	ENST00000336985	P85299-1	S	310	ABE8e-SpCas9	a2g	+	CGGGGAGGACCTGAAGGTCC	70	-	CGG	chr22	44736991	44736993	44736994	44737013	FALSE	FALSE	TRUE	FALSE	FALSE	missense	PTGTFR|SS|PAPHSGP	PTGTFR|SP|PAPHSGP	S310P			FALSE	FALSE	FALSE	FALSE	FALSE	FALSE	FALSE	-1
5881	PRR5	ENST00000336985	P85299-1	S	381	ABE8e-SpCas9	a2g	+	GCCCCCAGAGCCCTCCAAGT	70	-	CGG	chr22	44737207	44737209	44737210	44737229	FALSE	TRUE	FALSE	FALSE	FALSE	silent	GMSDLEG|SG|GRQSVV	GMSDLEG|SG|GRQSVV		Silent mutation for target aa.		FALSE	FALSE	FALSE	FALSE	FALSE	FALSE	FALSE
5882	PRRC1	ENST00000296666	Q96M27-1	S	254	ABE8e-SpCas9	a2g	+	CCAGATTCTAAAAAGACCAG	40	-	AGG	chr5	128000000	128000000	128000000	128000000	TRUE	FALSE	FALSE	FALSE	FALSE	missense	GMAPYI|KS|GGELDIV	GMAPYI|KP|GGELDIV	S254P			FALSE	FALSE	FALSE	FALSE	FALSE	FALSE	FALSE	-1
5883	PRRC2A	ENST00000376007	P48634-1	T	172	ABE8e-SpCas9	a2g	+	TTTCCGACCCTGCAGGCGGC	70	+	TGG	chr6	31625235	31625237	31625215	31625234	FALSE	FALSE	FALSE	FALSE	FALSE	missense	FSREEF|PT|LQAAGDQ	FSREEF|PA|LQAAGDQ	T172A			FALSE	FALSE	FALSE	FALSE	FALSE	FALSE	FALSE	0
5884	PRRC2A	ENST00000376007	P48634-1	S	204	ABE8e-SpCas9	a2g	+	TAGAATCTGTATTTTGGAAA	25	-	AGG	chr6	31625443	31625445	31625446	31625465	FALSE	FALSE	FALSE	TRUE	FALSE	missense	PSLRPQ|NS|TTWRDGG	PSLRPQ|NP|TTWRDGG	S204P			FALSE	FALSE	FALSE	FALSE	FALSE	FALSE	FALSE	-1
5884	PRRC2A	ENST00000376007	P48634-1	S	204	ABE8e-SpCas9	a2g	+	AAGTTGTAGAATCTGTATTT	25	-	TGG	chr6	31625449	31625451	31625452	31625471	FALSE	FALSE	FALSE	FALSE	FALSE	silent	PSLRPQN|STT|WRDGG	PSLRPQN|STT|WRDGG		Silent mutation for target aa.		FALSE	FALSE	FALSE	FALSE	FALSE	FALSE	FALSE
5885	PRRC2A	ENST00000376007	P48634-1	T	610	ABE8e-SpCas9	a2g	+	TACCACACCCCCAGTTCCAA	55	+	AGG	chr6	31629222	31629224	31629202	31629221	FALSE	TRUE	FALSE	FALSE	FALSE	missense	EEVPPP|TTP|PVPKVE	EEVPPP|TAP|PVPKVE	T610A			FALSE	FALSE	FALSE	FALSE	FALSE	FALSE	FALSE	0
5885	PRRC2A	ENST00000376007	P48634-1	T	610	ABE8e-SpCas9	a2g	+	CACACCCCCAGTTCCAAAGG	60	+	TGG	chr6	31629225	31629227	31629205	31629224	FALSE	TRUE	FALSE	FALSE	FALSE	silent	EEVPPPT|TPP|VPKVE	EEVPPPT|TPP|VPKVE		Silent mutation for target aa.		FALSE	FALSE	FALSE	FALSE	FALSE	FALSE	FALSE
5886	PRRC2A	ENST00000376007	P48634-1	S	761	ABE8e-SpCas9	a2g	+	CCCACTGTCTGAACGCTCTC	60	-	GGG	chr6	31630600	31630602	31630603	31630622	FALSE	FALSE	FALSE	FALSE	FALSE	silent	VPRERS|DS|GGSSSEP	VPRERS|DS|GGSSSEP		Silent mutation for target aa.		FALSE	FALSE	FALSE	FALSE	FALSE	FALSE	FALSE
5886	PRRC2A	ENST00000376007	P48634-1	S	761	ABE8e-SpCas9	a2g	+	CCCCACTGTCTGAACGCTCT	60	-	CGG	chr6	31630601	31630603	31630604	31630623	FALSE	TRUE	FALSE	FALSE	FALSE	silent	VPRERS|DSG|GSSSEP	VPRERS|DSG|GSSSEP		Silent mutation for target aa.		FALSE	FALSE	FALSE	FALSE	FALSE	FALSE	FALSE
5887	PRRC2A	ENST00000376007	P48634-1	Y	838	ABE8e-SpCas9	a2g	+	GGATAACTGGCCAGATAGGG	55	-	TGG	chr6	31631167	31631169	31631170	31631189	FALSE	FALSE	FALSE	FALSE	FALSE	missense	PPPYLA|SY|PGFPENG	PPPYLA|SH|PGFPENG	Y838H			FALSE	FALSE	FALSE	FALSE	FALSE	FALSE	FALSE	2
5887	PRRC2A	ENST00000376007	P48634-1	Y	838	ABE8e-SpCas9	a2g	+	CCTGGATAACTGGCCAGATA	50	-	GGG	chr6	31631170	31631172	31631173	31631192	FALSE	FALSE	FALSE	FALSE	FALSE	missense	PPPYLAS|YP|GFPENG	PPPYLAS|HP|GFPENG	Y838H			FALSE	FALSE	FALSE	FALSE	FALSE	FALSE	FALSE	2
5887	PRRC2A	ENST00000376007	P48634-1	Y	838	ABE8e-SpCas9	a2g	+	GCCTGGATAACTGGCCAGAT	55	-	AGG	chr6	31631171	31631173	31631174	31631193	FALSE	FALSE	FALSE	FALSE	FALSE	silent	PPPYLAS|YP|GFPENG	PPPYLAS|YP|GFPENG		Silent mutation for target aa.		FALSE	FALSE	FALSE	FALSE	FALSE	FALSE	FALSE
5888	PRRC2A	ENST00000376007	P48634-1	T	878	ABE8e-SpCas9	a2g	+	ACAAACTCCACCACCCAAGA	50	+	AGG	chr6	31631321	31631323	31631301	31631320	FALSE	FALSE	FALSE	FALSE	FALSE	missense	DEVAKI|QTP|PPKKEP	DEVAKI|QAP|PPKKEP	T878A			FALSE	FALSE	FALSE	FALSE	FALSE	FALSE	FALSE	0
5889	PRRC2A	ENST00000376007	P48634-1	S	1004	ABE8e-SpCas9	a2g	+	GGGAAAGATTTCCATTGGGT	45	-	GGG	chr6	31631664	31631666	31631667	31631686	FALSE	FALSE	FALSE	FALSE	FALSE	missense	TPPNG|NLS|PAPRLRR	TPPNG|NPP|PAPRLRR	L1003P, S1004P	Multiple edits.		FALSE	FALSE	FALSE	FALSE	FALSE	FALSE	FALSE	-3, -1
5889	PRRC2A	ENST00000376007	P48634-1	S	1004	ABE8e-SpCas9	a2g	+	GGGGAAAGATTTCCATTGGG	50	-	TGG	chr6	31631665	31631667	31631668	31631687	FALSE	FALSE	TRUE	FALSE	FALSE	missense	TPPNGN|LS|PAPRLRR	TPPNGN|PP|PAPRLRR	L1003P, S1004P	Multiple edits.		FALSE	FALSE	FALSE	FALSE	FALSE	FALSE	FALSE	-3, -1
5889	PRRC2A	ENST00000376007	P48634-1	S	1004	ABE8e-SpCas9	a2g	+	GCAGGGGAAAGATTTCCATT	45	-	GGG	chr6	31631668	31631670	31631671	31631690	FALSE	FALSE	TRUE	FALSE	FALSE	missense	TPPNGNL|SP|APRLRR	TPPNGNL|PP|APRLRR	S1004P			FALSE	FALSE	FALSE	FALSE	FALSE	FALSE	FALSE	-1
5890	PRRC2A	ENST00000376007	P48634-1	S	1147	ABE8e-SpCas9	a2g	+	GGTGAAGGTGGGGCTCCTGG	70	-	TGG	chr6	31632094	31632096	31632097	31632116	FALSE	FALSE	TRUE	FALSE	FALSE	missense	PPPGAP|PS|PAPARFT	PPPGAP|PP|PAPARFT	S1147P			FALSE	FALSE	FALSE	FALSE	FALSE	FALSE	FALSE	-1
5890	PRRC2A	ENST00000376007	P48634-1	S	1147	ABE8e-SpCas9	a2g	+	GCTGGTGAAGGTGGGGCTCC	70	-	TGG	chr6	31632097	31632099	31632100	31632119	FALSE	FALSE	TRUE	FALSE	FALSE	missense	PPPGAPP|SP|APARFT	PPPGAPP|PP|APARFT	S1147P			FALSE	FALSE	FALSE	FALSE	FALSE	FALSE	FALSE	-1
5891	PRRC2A	ENST00000376007	P48634-1	S	1306	ABE8e-SpCas9	a2g	+	CAGGAGACTTGGCAGCTGCC	65	-	CGG	chr6	31632573	31632575	31632576	31632595	FALSE	FALSE	FALSE	FALSE	FALSE	missense	PRRAAA|KSP|DLSNQN	PRRAAA|KPP|DLSNQN	S1306P			FALSE	FALSE	FALSE	FALSE	FALSE	FALSE	FALSE	-1
5892	PRRC2A	ENST00000376007	P48634-1	T	1347	ABE8e-SpCas9	a2g	+	ACTGCTGACACCCAAGGCTG	60	+	TGG	chr6	31632725	31632727	31632705	31632724	FALSE	FALSE	FALSE	FALSE	FALSE	missense	APPPV|LLT|PKAVGTP	APPPV|LLA|PKAVGTP	T1347A			FALSE	FALSE	FALSE	FALSE	FALSE	FALSE	FALSE	0
5892	PRRC2A	ENST00000376007	P48634-1	T	1347	ABE8e-SpCas9	a2g	+	CTGCTGACACCCAAGGCTGT	60	+	GGG	chr6	31632726	31632728	31632706	31632725	FALSE	FALSE	FALSE	FALSE	FALSE	missense	APPPVL|LT|PKAVGTP	APPPVL|LA|PKAVGTP	T1347A			FALSE	FALSE	FALSE	FALSE	FALSE	FALSE	FALSE	0
5893	PRRC2A	ENST00000376007	P48634-1	S	1387	ABE8e-SpCas9	a2g	+	CTCAAGTCAGCGGCCAGGCA	65	+	TGG	chr6	31632848	31632850	31632828	31632847	FALSE	FALSE	FALSE	FALSE	FALSE	missense	LSKRSF|SSQ|RPGMER	LSKRSF|SGQ|RPGMER	S1387G			FALSE	FALSE	FALSE	FALSE	FALSE	FALSE	FALSE	0
5894	PRRC2A	ENST00000376007	P48634-1	S	1671	ABE8e-SpCas9	a2g	+	GGGGAACTTCGCTGGCTGCA	65	-	GGG	chr6	31634810	31634812	31634813	31634832	FALSE	FALSE	TRUE	FALSE	FALSE	missense	GPCSQR|SS|PDGGLKG	GPCSQR|SP|PDGGLKG	S1671P			FALSE	FALSE	FALSE	FALSE	FALSE	FALSE	FALSE	-1
5894	PRRC2A	ENST00000376007	P48634-1	S	1671	ABE8e-SpCas9	a2g	+	AGGGGAACTTCGCTGGCTGC	65	-	AGG	chr6	31634811	31634813	31634814	31634833	FALSE	FALSE	TRUE	FALSE	FALSE	missense	GPCSQR|SS|PDGGLKG	GPCSQR|SP|PDGGLKG	S1671P			FALSE	FALSE	FALSE	FALSE	FALSE	FALSE	FALSE	-1
5895	PRRC2A	ENST00000376007	P48634-1	T	2076	ABE8e-SpCas9	a2g	+	GGGGGAGTCCGTGATGATCC	65	-	AGG	chr6	31637105	31637107	31637108	31637127	FALSE	FALSE	TRUE	FALSE	TRUE	silent	GGPGSSR|TP|PTGRSF	GGPGSSR|TP|PTGRSF		Silent mutation for target aa.		FALSE	FALSE	FALSE	FALSE	FALSE	FALSE	FALSE
5895	PRRC2A	ENST00000376007	P48634-1	T	2076	ABE8e-SpCas9	a2g	+	CACGGACTCCCCCAACTGGA	65	+	AGG	chr6	31637135	31637137	31637115	31637134	FALSE	TRUE	FALSE	FALSE	FALSE	missense	GGPGSS|RT|PPTGRSF	GGPGSS|RA|PPTGRSF	T2076A			FALSE	FALSE	FALSE	FALSE	FALSE	FALSE	FALSE	0
5896	PRRC2A	ENST00000376007	P48634-1	S	2084	ABE8e-SpCas9	a2g	+	GAGGCCAGAGAAGGACCTAA	55	-	GGG	chr6	31637227	31637229	31637230	31637249	FALSE	FALSE	FALSE	FALSE	FALSE	silent	PPTGRSF|SG|LNSRLK	PPTGRSF|SG|LNSRLK		Silent mutation for target aa.		FALSE	FALSE	FALSE	FALSE	FALSE	FALSE	FALSE
5896	PRRC2A	ENST00000376007	P48634-1	S	2084	ABE8e-SpCas9	a2g	+	TGAGGCCAGAGAAGGACCTA	55	-	AGG	chr6	31637228	31637230	31637231	31637250	FALSE	FALSE	FALSE	FALSE	FALSE	silent	PPTGRSF|SGL|NSRLK	PPTGRSF|SGL|NSRLK		Silent mutation for target aa.		FALSE	FALSE	FALSE	FALSE	FALSE	FALSE	FALSE
5897	PRRC2A	ENST00000376007	P48634-1	S	2113	ABE8e-SpCas9	a2g	+	GGTGGGGAGGCCTAGGGGAC	75	-	AGG	chr6	31637434	31637436	31637437	31637456	FALSE	FALSE	TRUE	FALSE	FALSE	missense	VDLYQQA|SP|PDALRW	VDLYQQA|PP|PDALRW	S2113P			FALSE	FALSE	FALSE	FALSE	FALSE	FALSE	FALSE	-1
5898	PRRC2A	ENST00000376007	P48634-1	S	342	ABE8e-SpCas9	a2g	+	AAGTTCAGCGATGAGGAAGA	45	+	TGG	chr6	31626827	31626829	31626807	31626826	FALSE	FALSE	FALSE	FALSE	FALSE	missense	YTEKLK|FS|DEEDGRD	YTEKLK|FG|DEEDGRD	S342G			FALSE	FALSE	FALSE	FALSE	FALSE	FALSE	FALSE	0
5898	PRRC2A	ENST00000376007	P48634-1	S	342	ABE8e-SpCas9	a2g	+	AGTTCAGCGATGAGGAAGAT	45	+	GGG	chr6	31626828	31626830	31626808	31626827	FALSE	FALSE	FALSE	FALSE	FALSE	missense	YTEKLK|FS|DEEDGRD	YTEKLK|FG|DEEDGRD	S342G			FALSE	FALSE	FALSE	FALSE	FALSE	FALSE	FALSE	0
5899	PRRC2B	ENST00000357304		S	168	ABE8e-SpCas9	a2g																					Amino acid not found at this position *OR* ID not in the local database.
5900	PRRC2B	ENST00000357304		S	388	ABE8e-SpCas9	a2g																					Amino acid not found at this position *OR* ID not in the local database.
5901	PRRC2B	ENST00000357304		S	745	ABE8e-SpCas9	a2g																					Amino acid not found at this position *OR* ID not in the local database.
5902	PRRC2B	ENST00000357304		S	783	ABE8e-SpCas9	a2g																					Amino acid not found at this position *OR* ID not in the local database.
5903	PRRC2B	ENST00000357304		S	853	ABE8e-SpCas9	a2g																					Amino acid not found at this position *OR* ID not in the local database.
5904	PRRC2B	ENST00000357304		S	914	ABE8e-SpCas9	a2g																					Amino acid not found at this position *OR* ID not in the local database.
5905	PRRC2B	ENST00000357304		S	980	ABE8e-SpCas9	a2g																					Amino acid not found at this position *OR* ID not in the local database.
5906	PRRC2B	ENST00000357304		S	1103	ABE8e-SpCas9	a2g																					Amino acid not found at this position *OR* ID not in the local database.
5907	PRRC2B	ENST00000357304		S	1185	ABE8e-SpCas9	a2g																					Amino acid not found at this position *OR* ID not in the local database.
5908	PRRC2B	ENST00000357304		S	1210	ABE8e-SpCas9	a2g																					Amino acid not found at this position *OR* ID not in the local database.
5909	PRRC2B	ENST00000357304		S	1231	ABE8e-SpCas9	a2g																					Amino acid not found at this position *OR* ID not in the local database.
5910	PRRC2B	ENST00000357304		S	1399	ABE8e-SpCas9	a2g																					Amino acid not found at this position *OR* ID not in the local database.
5911	PRRC2B	ENST00000357304		S	1423	ABE8e-SpCas9	a2g																					Amino acid not found at this position *OR* ID not in the local database.
5912	PRRC2B	ENST00000357304		S	1691	ABE8e-SpCas9	a2g																					Amino acid not found at this position *OR* ID not in the local database.
5913	PRRC2B	ENST00000357304		S	563	ABE8e-SpCas9	a2g																					Amino acid not found at this position *OR* ID not in the local database.
5914	PRRC2C	ENST00000426496	Q9Y520-4	S	386	ABE8e-SpCas9	a2g																					Amino acid not found at this position *OR* ID not in the local database.
5915	PRRC2C	ENST00000426496	Q9Y520-4	S	502	ABE8e-SpCas9	a2g																					Amino acid not found at this position *OR* ID not in the local database.
5916	PRRC2C	ENST00000426496	Q9Y520-4	S	663	ABE8e-SpCas9	a2g																					Amino acid not found at this position *OR* ID not in the local database.
5917	PRRC2C	ENST00000426496	Q9Y520-4	S	785	ABE8e-SpCas9	a2g	+	TCAAATGACTCAGAACTGTT	35	-	CGG	chr1	172000000	172000000	172000000	172000000	FALSE	FALSE	FALSE	FALSE	FALSE	missense	GSPNSSE|SF|EHIARS	GSPNSSE|PP|EHIARS	S785P, F786P	Multiple edits.		FALSE	FALSE	FALSE	FALSE	FALSE	FALSE	FALSE	-1, -4
5918	PRRC2C	ENST00000426496	Q9Y520-4	T	824	ABE8e-SpCas9	a2g																					Amino acid not found at this position *OR* ID not in the local database.
5919	PRRC2C	ENST00000426496	Q9Y520-4	S	922	ABE8e-SpCas9	a2g																					Amino acid not found at this position *OR* ID not in the local database.
5920	PRRC2C	ENST00000426496	Q9Y520-4	S	1578	ABE8e-SpCas9	a2g																					Amino acid not found at this position *OR* ID not in the local database.
5921	PRRC2C	ENST00000426496	Q9Y520-4	S	2262	ABE8e-SpCas9	a2g																					Amino acid not found at this position *OR* ID not in the local database.
5922	PRRC2C	ENST00000426496	Q9Y520-4	T	2684	ABE8e-SpCas9	a2g	+	CACCAACATCTAGTCCCTTC	50	+	CGG	chr1	172000000	172000000	172000000	172000000	FALSE	FALSE	FALSE	FALSE	FALSE	missense	AGRSTT|PT|SSPFRAT	AGRSTT|PA|SSPFRAT	T2684A			FALSE	FALSE	FALSE	FALSE	FALSE	FALSE	FALSE	0
5923	PRUNE1	ENST00000271620	Q86TP1-1	S	321	ABE8e-SpCas9	a2g	+	GTGGAGAGTGGGAGCGTTCC	65	-	AGG	chr1	151000000	151000000	151000000	151000000	FALSE	FALSE	FALSE	FALSE	FALSE	missense	EVLERS|HSP|PLKLTP	EVLERS|HPP|PLKLTP	S321P			FALSE	FALSE	FALSE	FALSE	FALSE	FALSE	FALSE	-1
5924	PSAT1	ENST00000376588	Q9Y617-1	M	329	ABE8e-SpCas9	a2g	+	CTCAATATGTTGTCCTTGAA	35	+	AGG	chr9	78328180	78328182	78328160	78328179	FALSE	FALSE	FALSE	FALSE	FALSE	missense	DKALEL|NM|LSLKGHR	DKALEL|GV|LSLKGHR	N328G, M329V	Multiple edits.		FALSE	FALSE	FALSE	FALSE	FALSE	FALSE	FALSE	0, 1
5924	PSAT1	ENST00000376588	Q9Y617-1	M	329	ABE8e-SpCas9	a2g	+	TCAATATGTTGTCCTTGAAA	30	+	GGG	chr9	78328181	78328183	78328161	78328180	FALSE	FALSE	FALSE	FALSE	FALSE	missense	DKALEL|NM|LSLKGHR	DKALEL|SV|LSLKGHR	N328S, M329V	Multiple edits.		FALSE	FALSE	FALSE	FALSE	FALSE	FALSE	FALSE	2026-01-01
5925	PSD4	ENST00000245796	Q8NDX1-1	S	143	ABE8e-SpCas9	a2g	+	CGGGGAGCCCAAAGCAGAAC	65	+	CGG	chr2	113000000	113000000	113000000	113000000	FALSE	FALSE	TRUE	FALSE	FALSE	missense	VNSHLP|GS|PKQNRST	VNSHLP|GG|PKQNRST	S143G			FALSE	FALSE	FALSE	FALSE	FALSE	FALSE	FALSE	0
5926	PSD4	ENST00000245796	Q8NDX1-1	S	413	ABE8e-SpCas9	a2g	+	TGGGAGTTAAGAGTCACCTG	50	-	GGG	chr2	113000000	113000000	113000000	113000000	FALSE	FALSE	FALSE	FALSE	FALSE	missense	WPQVTL|NS|QDRDERE	WPQVTL|NP|QDRDERE	S413P			FALSE	FALSE	FALSE	FALSE	FALSE	FALSE	FALSE	-1
5926	PSD4	ENST00000245796	Q8NDX1-1	S	413	ABE8e-SpCas9	a2g	+	CTGGGAGTTAAGAGTCACCT	50	-	GGG	chr2	113000000	113000000	113000000	113000000	FALSE	FALSE	FALSE	FALSE	FALSE	missense	WPQVTL|NS|QDRDERE	WPQVTL|NP|QDRDERE	S413P			FALSE	FALSE	FALSE	FALSE	FALSE	FALSE	FALSE	-1
5926	PSD4	ENST00000245796	Q8NDX1-1	S	413	ABE8e-SpCas9	a2g	+	CCTGGGAGTTAAGAGTCACC	55	-	TGG	chr2	113000000	113000000	113000000	113000000	FALSE	FALSE	FALSE	FALSE	FALSE	missense	WPQVTL|NSQ|DRDERE	WPQVTL|NPQ|DRDERE	S413P			FALSE	FALSE	FALSE	FALSE	FALSE	FALSE	FALSE	-1
5927	PSEN1	ENST00000324501	P49768-1	S	367	ABE8e-SpCas9	a2g	+	GGATACTGCTGGAAAGTTCC	50	-	TGG	chr14	73211896	73211898	73211899	73211918	FALSE	FALSE	FALSE	FALSE	FALSE	silent	AVQELS|SSI|LAGEDP	AVQELS|SSI|LAGEDP		Silent mutation for target aa.		FALSE	FALSE	FALSE	FALSE	FALSE	FALSE	FALSE
5928	PSIP1	ENST00000380738	O75475-1	S	208	ABE8e-SpCas9	a2g	-	CATGTCACTCTCTGAAGGAC	50	+	AGG	chr9	15478496	15478498	15478476	15478495	FALSE	FALSE	FALSE	FALSE	FALSE	silent	KQPCPSE|SD|IITEED	KQPCPSE|SD|IITEED		Silent mutation for target aa.		FALSE	FALSE	FALSE	FALSE	FALSE	FALSE	FALSE
5928	PSIP1	ENST00000380738	O75475-1	S	208	ABE8e-SpCas9	a2g	-	ATGTCACTCTCTGAAGGACA	45	+	GGG	chr9	15478497	15478499	15478477	15478496	FALSE	FALSE	FALSE	FALSE	FALSE	silent	KQPCPSE|SD|IITEED	KQPCPSE|SD|IITEED		Silent mutation for target aa.		FALSE	FALSE	FALSE	FALSE	FALSE	FALSE	FALSE
5929	PSIP1	ENST00000380738	O75475-1	S	443	ABE8e-SpCas9	a2g	-	CAAGAGATTTATTCAGCACT	35	+	TGG	chr9	15468737	15468739	15468717	15468736	FALSE	FALSE	FALSE	FALSE	FALSE	missense	ITQVLN|KSL|AEQRQH	ITQVLN|KPL|AEQRQH	S443P			FALSE	FALSE	FALSE	FALSE	FALSE	FALSE	FALSE	-1
5929	PSIP1	ENST00000380738	O75475-1	S	443	ABE8e-SpCas9	a2g	-	AAGAGATTTATTCAGCACTT	30	+	GGG	chr9	15468738	15468740	15468718	15468737	FALSE	FALSE	FALSE	FALSE	FALSE	missense	ITQVLN|KS|LAEQRQH	ITQVLN|KP|LAEQRQH	S443P			FALSE	FALSE	FALSE	FALSE	FALSE	FALSE	FALSE	-1
5930	PSIP1	ENST00000380738	O75475-1	S	507	ABE8e-SpCas9	a2g	-	GCCAGCACGAAGAAAAAGTG	50	-	AGG	chr9	15466742	15466744	15466745	15466764	TRUE	FALSE	FALSE	FALSE	FALSE	missense	SKDNHEA|ST|KKKPSS	SKDNHEA|GA|KKKPSS	S507G, T508A	Multiple edits.		FALSE	FALSE	FALSE	FALSE	FALSE	FALSE	FALSE	0, 0
5931	PSMA1	ENST00000396394	P25786-1	S	110	ABE8e-SpCas9	a2g	-	AGAGATACAAGACGAGACAC	45	+	AGG	chr11	14514434	14514436	14514414	14514433	FALSE	FALSE	FALSE	FALSE	FALSE	missense	LPVSRL|VS|LIGSKTQ	LPVSRL|AP|LIGSKTQ	V109A, S110P	Multiple edits.		FALSE	FALSE	FALSE	FALSE	FALSE	FALSE	FALSE	0, -1
5932	PSMA4	ENST00000559082	P25789-1	S	13	ABE8e-SpCas9	a2g	+	TGGAGAAAATATAGTGGTCC	40	-	TGG	chr15	78542193	78542195	78542196	78542215	TRUE	FALSE	FALSE	FALSE	FALSE	missense	DSRTTI|FS|PEGRLYQ	DSRTTI|SP|PEGRLYQ	F12S, S13P	Multiple edits.		FALSE	FALSE	FALSE	FALSE	FALSE	FALSE	FALSE	-2, -1
5933	PSMA6	ENST00000261479	P60900-1	S	17	ABE8e-SpCas9	a2g	+	GTGAAAAAATGGTAATGTGG	35	-	CGG	chr14	35292506	35292508	35292509	35292528	TRUE	FALSE	FALSE	FALSE	FALSE	missense	DRHIT|IFS|PEGRLYQ	DRHIT|IPP|PEGRLYQ	F16P, S17P	Multiple edits.		FALSE	FALSE	FALSE	FALSE	FALSE	FALSE	FALSE	-4, -1
5933	PSMA6	ENST00000261479	P60900-1	S	17	ABE8e-SpCas9	a2g	+	CGGGTGAAAAAATGGTAATG	40	-	TGG	chr14	35292509	35292511	35292512	35292531	TRUE	FALSE	FALSE	FALSE	FALSE	missense	DRHITI|FSP|EGRLYQ	DRHITI|FPP|EGRLYQ	S17P			FALSE	FALSE	FALSE	FALSE	FALSE	FALSE	FALSE	-1
5934	PSMA7	ENST00000370873	O14818-1	S	11	ABE8e-SpCas9	a2g	-	GCGAGAAGACGGTGATGGCG	65	+	CGG	chr20	62143290	62143292	62143270	62143289	FALSE	FALSE	FALSE	FALSE	FALSE	missense	DRAIT|VFS|PDGHLFQ	DRAIT|VPP|PDGHLFQ	F10P, S11P	Multiple edits.		FALSE	FALSE	FALSE	FALSE	TRUE	FALSE	FALSE	-4, -1
5935	PSMB10	ENST00000358514	P40306	S	22	ABE8e-SpCas9	a2g	-	ATCATTGGAACGCGTCCTCC	55	-	CGG	chr16	67936457	67936459	67936460	67936479	FALSE	FALSE	FALSE	FALSE	FALSE	silent	ENCQRNA|SLE|RVLPG	ENCQRNA|SLE|RVLPG		Silent mutation for target aa.		FALSE	FALSE	FALSE	FALSE	FALSE	FALSE	TRUE
5935	PSMB10	ENST00000358514	P40306	S	22	ABE8e-SpCas9	a2g	-	CAATGATGCATTTCTGGAAA	35	+	CGG	chr16	67936493	67936495	67936473	67936492	FALSE	FALSE	FALSE	FALSE	FALSE	missense	ENCQRN|AS|LERVLPG	ENCQRN|AP|LERVLPG	S22P			FALSE	FALSE	FALSE	FALSE	FALSE	FALSE	FALSE	-1
5936	PSMB2	ENST00000373237	P49721	S	76	ABE8e-SpCas9	a2g	-	GTGGGAGACAATTCATATCC	45	+	TGG	chr1	35631346	35631348	35631326	35631345	FALSE	FALSE	FALSE	FALSE	FALSE	missense	MRNGYEL|SP|TAAANF	MRNGYEL|PP|TAAANF	S76P			FALSE	FALSE	FALSE	FALSE	FALSE	FALSE	FALSE	-1
5937	PSMB4	ENST00000290541	P28070	T	27	ABE8e-SpCas9	a2g	+	AATCGGGAGTGGACGGAATG	55	-	CGG	chr1	151000000	151000000	151000000	151000000	FALSE	FALSE	FALSE	FALSE	FALSE	silent	QFYRIPS|TPD|SFMDP	QFYRIPS|TPD|SFMDP		Silent mutation for target aa.		FALSE	FALSE	FALSE	FALSE	FALSE	FALSE	FALSE
5937	PSMB4	ENST00000290541	P28070	T	27	ABE8e-SpCas9	a2g	+	GTCCACTCCCGATTCCTTCA	55	+	TGG	chr1	151000000	151000000	151000000	151000000	FALSE	FALSE	FALSE	FALSE	FALSE	missense	QFYRIP|STP|DSFMDP	QFYRIP|SAP|DSFMDP	T27A			FALSE	FALSE	FALSE	FALSE	FALSE	FALSE	FALSE	0
5938	PSMB4	ENST00000290541	P28070	M	32	ABE8e-SpCas9	a2g	+	ATCCATGAAGGAATCGGGAG	50	-	TGG	chr1	151000000	151000000	151000000	151000000	FALSE	FALSE	FALSE	FALSE	FALSE	missense	PSTPDS|FM|DPASALY	PSTPDS|ST|DPASALY	F31S, M32T	Multiple edits.		FALSE	FALSE	FALSE	FALSE	FALSE	FALSE	FALSE	-2, -1
5939	PSMC1	ENST00000261303	P62191-1	T	53	ABE8e-SpCas9	a2g	+	TGACACCTCACACTCAGTGC	55	+	CGG	chr14	90263338	90263340	90263318	90263337	FALSE	FALSE	FALSE	FALSE	FALSE	silent	ASKLPLV|TP|HTQCRL	ASKLPLV|TP|HTQCRL		Silent mutation for target aa.		FALSE	FALSE	FALSE	FALSE	FALSE	FALSE	FALSE
5940	PSMC1	ENST00000261303	P62191-1	Y	439	ABE8e-SpCas9	a2g	+	TTAGAGATACAGCCCCTCAG	50	-	GGG	chr14	90272385	90272387	90272388	90272407	FALSE	TRUE	FALSE	FALSE	FALSE	missense	EGTPEGL|YL|*-----	EGTPEGL|YP|*-----	L440P	Silent mutation for target aa.		FALSE	FALSE	FALSE	FALSE	FALSE	FALSE	FALSE	-3
5940	PSMC1	ENST00000261303	P62191-1	Y	439	ABE8e-SpCas9	a2g	+	ATTAGAGATACAGCCCCTCA	45	-	GGG	chr14	90272386	90272388	90272389	90272408	FALSE	TRUE	FALSE	FALSE	FALSE	missense	EGTPEGL|YL*|-----	EGTPEGL|YPQ|-----	L440P, *441Q	Multiple edits.Silent mutation for target aa.		FALSE	FALSE	FALSE	FALSE	FALSE	FALSE	FALSE	-3, -4
5940	PSMC1	ENST00000261303	P62191-1	Y	439	ABE8e-SpCas9	a2g	+	GCTGTATCTCTAATGAACCA	40	+	TGG	chr14	90272415	90272417	90272395	90272414	FALSE	FALSE	FALSE	FALSE	FALSE	missense	EGTPEG|LYL|*-----	EGTPEG|LCL|*-----	Y439C			FALSE	FALSE	FALSE	FALSE	FALSE	FALSE	FALSE	-2
5941	PSMC3	ENST00000619920	P17980	S	9	ABE8e-SpCas9	a2g	-	TGAGAGTCCAGTGACTCGGC	60	-	AGG	chr11	47426237	47426239	47426240	47426259	FALSE	FALSE	FALSE	FALSE	FALSE	missense	NLLPNI|ESP|VTRQEK	NLLPNI|EGP|VTRQEK	S9G			FALSE	FALSE	FALSE	FALSE	FALSE	FALSE	FALSE	0
5942	PSMC4	ENST00000157812	P43686-1	S	28	ABE8e-SpCas9	a2g	+	AGGACAGGCCGGTCTGGGGC	75	-	CGG	chr19	39972172	39972174	39972175	39972194	FALSE	FALSE	TRUE	FALSE	FALSE	missense	SRPQT|GLS|FLGPEPE	SRPQT|GPP|FLGPEPE	L27P, S28P	Multiple edits.		FALSE	FALSE	FALSE	FALSE	FALSE	FALSE	FALSE	-3, -1
5942	PSMC4	ENST00000157812	P43686-1	S	28	ABE8e-SpCas9	a2g	+	AGGAAGGACAGGCCGGTCTG	65	-	GGG	chr19	39972176	39972178	39972179	39972198	FALSE	FALSE	FALSE	FALSE	FALSE	missense	SRPQTGL|SF|LGPEPE	SRPQTGL|PP|LGPEPE	S28P, F29P	Multiple edits.		FALSE	FALSE	FALSE	FALSE	FALSE	FALSE	FALSE	-1, -4
5943	PSMC4	ENST00000157812	P43686-1	S	117	ABE8e-SpCas9	a2g	+	CATCCTGAGCACCATCGATC	55	+	GGG	chr19	39974333	39974335	39974313	39974332	FALSE	FALSE	FALSE	FALSE	FALSE	missense	NYYVR|ILS|TIDRELL	NYYVR|ILG|TIDRELL	S117G			FALSE	FALSE	FALSE	FALSE	FALSE	FALSE	FALSE	0
5944	PSMD1	ENST00000308696	Q99460-1	S	315	ABE8e-SpCas9	a2g	+	TTGGCAGAGTCCAGAGCCTA	55	+	AGG	chr2	231000000	231000000	231000000	231000000	FALSE	FALSE	FALSE	FALSE	FALSE	missense	VGKTPEA|S|PEPKDQT	VGKTPEA|G|PEPKDQT	S315G			FALSE	FALSE	FALSE	FALSE	FALSE	FALSE	FALSE	0
5945	PSMD11	ENST00000457654	O00231-1	S	14	ABE8e-SpCas9	a2g	+	TGAGTAGAGACTGGGCTCTC	55	-	TGG	chr17	32444550	32444552	32444553	32444572	FALSE	FALSE	FALSE	FALSE	FALSE	missense	VEFQRAQ|SLL|STDRE	VEFQRAQ|SPL|STDRE	L15P	Silent mutation for target aa.		FALSE	FALSE	FALSE	FALSE	FALSE	FALSE	FALSE	-3
5946	PSMD2	ENST00000310118	Q13200-1	S	16	ABE8e-SpCas9	a2g	+	GGAGACTGCTGGGGCTGCAC	70	-	CGG	chr3	184000000	184000000	184000000	184000000	FALSE	FALSE	TRUE	FALSE	FALSE	missense	APVQPQ|QS|PAAAPGG	APVQPQ|QP|PAAAPGG	S16P			FALSE	FALSE	FALSE	FALSE	FALSE	FALSE	FALSE	-1
5947	PSMD2	ENST00000310118	Q13200-1	S	46	ABE8e-SpCas9	a2g	+	CCTCTTCAGACTGGAGGGTT	55	-	GGG	chr3	184000000	184000000	184000000	184000000	FALSE	FALSE	FALSE	FALSE	FALSE	silent	KDKEQEL|SEE|DKQLQ	KDKEQEL|SEE|DKQLQ		Silent mutation for target aa.		FALSE	FALSE	FALSE	FALSE	FALSE	FALSE	FALSE
5948	PSMD2	ENST00000310118	Q13200-1	S	361	ABE8e-SpCas9	a2g	+	TGGGGGCAGTGGCTCTCAGG	70	+	TGG	chr3	184000000	184000000	184000000	184000000	FALSE	FALSE	TRUE	FALSE	FALSE	missense	ENNRF|GGS|GSQVDSA	ENNRF|GGG|GSQVDSA	S361G			FALSE	FALSE	FALSE	FALSE	FALSE	FALSE	FALSE	0
5949	PSMD3	ENST00000264639	O43242-1	S	6	ABE8e-SpCas9	a2g	+	CGCCGAGCCCTCCTGCTTCA	70	-	TGG	chr17	39980969	39980971	39980972	39980991	FALSE	FALSE	FALSE	FALSE	FALSE	missense	--MKQE|GS|ARRRGAD	--MKQE|GP|ARRRGAD	S6P			FALSE	FALSE	FALSE	FALSE	FALSE	FALSE	FALSE	-1
5950	PSMD3	ENST00000264639	O43242-1	S	418	ABE8e-SpCas9	a2g	+	AGGAGATTCGGGAATAGGAG	50	-	AGG	chr17	39995440	39995442	39995443	39995462	FALSE	FALSE	FALSE	FALSE	FALSE	missense	SLSYS|RIS|LADIAQK	SLSYS|RTP|LADIAQK	I417T, S418P	Multiple edits.		FALSE	FALSE	FALSE	FALSE	FALSE	FALSE	FALSE	-1, -1
5951	PSMD3	ENST00000264639	O43242-1	S	532	ABE8e-SpCas9	a2g	+	GATGACAGCTTCCCTTGAGC	55	+	TGG	chr17	39997584	39997586	39997564	39997583	FALSE	FALSE	FALSE	FALSE	FALSE	missense	MAEDDD|DS|FP*----	MAEDDD|GG|FP*----	D531G, S532G	Multiple edits.		FALSE	FALSE	FALSE	FALSE	FALSE	FALSE	FALSE	-1, 0
5951	PSMD3	ENST00000264639	O43242-1	S	532	ABE8e-SpCas9	a2g	+	ATGACAGCTTCCCTTGAGCT	50	+	GGG	chr17	39997585	39997587	39997565	39997584	FALSE	FALSE	FALSE	FALSE	FALSE	missense	MAEDDD|DS|FP*----	MAEDDD|GG|FP*----	D531G, S532G	Multiple edits.		FALSE	FALSE	FALSE	FALSE	FALSE	FALSE	FALSE	-1, 0
5951	PSMD3	ENST00000264639	O43242-1	S	532	ABE8e-SpCas9	a2g	+	TGACAGCTTCCCTTGAGCTG	55	+	GGG	chr17	39997586	39997588	39997566	39997585	FALSE	FALSE	FALSE	FALSE	FALSE	missense	MAEDDD|DSF|P*----	MAEDDD|DGF|P*----	S532G			FALSE	FALSE	FALSE	FALSE	FALSE	FALSE	FALSE	0
5951	PSMD3	ENST00000264639	O43242-1	S	532	ABE8e-SpCas9	a2g	+	GACAGCTTCCCTTGAGCTGG	60	+	GGG	chr17	39997587	39997589	39997567	39997586	FALSE	FALSE	FALSE	FALSE	FALSE	missense	MAEDDDD|SF|P*----	MAEDDDD|GF|P*----	S532G			FALSE	FALSE	FALSE	FALSE	FALSE	FALSE	FALSE	0
5952	PSMD4	ENST00000368884	P55036-1	S	269	ABE8e-SpCas9	a2g																					Amino acid not found at this position *OR* ID not in the local database.
5953	PSME1	ENST00000206451	Q06323-1	S	38	ABE8e-SpCas9	a2g	+	CCAGCTCAGAAATCTTCTTG	45	-	GGG	chr14	24137169	24137171	24137172	24137191	FALSE	FALSE	FALSE	FALSE	FALSE	silent	SYFPKKI|SEL|DAFLK	SYFPKKI|SEL|DAFLK		Silent mutation for target aa.		FALSE	FALSE	FALSE	FALSE	FALSE	FALSE	FALSE
5954	PSME4	ENST00000404125	Q14997-1	S	1121	ABE8e-SpCas9	a2g	-	GCTTAGCCCAGAAAAAATTA	35	-	AGG	chr2	53899924	53899926	53899927	53899946	TRUE	FALSE	FALSE	FALSE	FALSE	missense	SINQIL|LSP|EKIKEG	SINQIL|LGP|EKIKEG	S1121G			FALSE	FALSE	FALSE	FALSE	FALSE	FALSE	FALSE	0
5955	PSMG1	ENST00000331573	O95456-1	T	18	ABE8e-SpCas9	a2g	-	TGGGACTGAGGACGAAGAGG	60	-	AGG	chr21	39183316	39183318	39183319	39183338	FALSE	FALSE	FALSE	FALSE	FALSE	missense	KAPCRA|GTE|DEEEEE	KAPCRA|GAE|DEEEEE	T18A			FALSE	FALSE	FALSE	FALSE	FALSE	FALSE	FALSE	0
5955	PSMG1	ENST00000331573	O95456-1	T	18	ABE8e-SpCas9	a2g	-	AGCTGGGACTGAGGACGAAG	60	-	AGG	chr21	39183319	39183321	39183322	39183341	FALSE	FALSE	FALSE	FALSE	FALSE	missense	KAPCR|AGT|EDEEEEE	KAPCR|AGA|EDEEEEE	T18A			FALSE	FALSE	FALSE	FALSE	FALSE	FALSE	FALSE	0
5955	PSMG1	ENST00000331573	O95456-1	T	18	ABE8e-SpCas9	a2g	-	TCCTCAGTCCCAGCTCGGCA	65	+	CGG	chr21	39183347	39183349	39183327	39183346	FALSE	FALSE	FALSE	FALSE	FALSE	silent	KAPCRAG|TE|DEEEEE	KAPCRAG|TE|DEEEEE		Silent mutation for target aa.		FALSE	FALSE	FALSE	FALSE	FALSE	FALSE	FALSE
5956	PSPC1	ENST00000619300	Q8WXF1-1	S	409	ABE8e-SpCas9	a2g	-	GCGTTTAGCCCAGCCCCTGC	70	-	TGG	chr13	19705807	19705809	19705810	19705829	FALSE	TRUE	FALSE	FALSE	FALSE	missense	INMGDA|FS|PAPAGNQ	INMGDA|FG|PAPAGNQ	S409G			FALSE	FALSE	FALSE	FALSE	FALSE	FALSE	FALSE	0
5957	PSPC1	ENST00000619300	Q8WXF1-1	S	473	ABE8e-SpCas9	a2g	-	ATCTGAGATGGTGGTCCTTG	50	+	AGG	chr13	19703343	19703345	19703323	19703342	FALSE	FALSE	FALSE	FALSE	FALSE	missense	RFPQGPP|SQ|MGSPMG	RFPQGPP|PQ|MGSPMG	S473P			FALSE	FALSE	FALSE	FALSE	FALSE	FALSE	FALSE	-1
5958	PSPC1	ENST00000619300	Q8WXF1-1	M	475	ABE8e-SpCas9	a2g	-	CTCAGATGGGTTCACCTATG	50	-	GGG	chr13	19703307	19703309	19703310	19703329	FALSE	FALSE	FALSE	FALSE	FALSE	missense	PQGPPS|QM|GSPMGSR	PQGPPS|RV|GSPMGSR	Q474R, M475V	Multiple edits.		FALSE	FALSE	FALSE	FALSE	FALSE	FALSE	FALSE	2026-01-01
5958	PSPC1	ENST00000619300	Q8WXF1-1	M	475	ABE8e-SpCas9	a2g	-	TCTCAGATGGGTTCACCTAT	45	-	GGG	chr13	19703308	19703310	19703311	19703330	FALSE	FALSE	FALSE	FALSE	FALSE	missense	PQGPPS|QM|GSPMGSR	PQGPPS|RV|GSPMGSR	Q474R, M475V	Multiple edits.		FALSE	FALSE	TRUE	FALSE	FALSE	FALSE	FALSE	2026-01-01
5958	PSPC1	ENST00000619300	Q8WXF1-1	M	475	ABE8e-SpCas9	a2g	-	ATCTCAGATGGGTTCACCTA	45	-	TGG	chr13	19703309	19703311	19703312	19703331	FALSE	FALSE	FALSE	FALSE	FALSE	missense	PQGPP|SQM|GSPMGSR	PQGPP|SRV|GSPMGSR	Q474R, M475V	Multiple edits.		FALSE	FALSE	FALSE	FALSE	FALSE	FALSE	FALSE	2026-01-01
5959	PSPC1	ENST00000619300	Q8WXF1-1	M	479	ABE8e-SpCas9	a2g	-	TCACCTATGGGGAGTAGAAC	50	-	AGG	chr13	19703296	19703298	19703299	19703318	FALSE	FALSE	TRUE	FALSE	FALSE	missense	PSQMGS|PM|GSRTGSE	PSQMGS|PV|GSRTGSE	M479V			FALSE	FALSE	FALSE	FALSE	FALSE	FALSE	FALSE	1
5960	PSPC1	ENST00000619300	Q8WXF1-1	S	477	ABE8e-SpCas9	a2g	-	ATAGGTGAACCCATCTGAGA	45	+	TGG	chr13	19703331	19703333	19703311	19703330	FALSE	FALSE	FALSE	FALSE	FALSE	missense	GPPSQMG|SP|MGSRTG	GPPSQMG|PP|MGSRTG	S477P			FALSE	FALSE	FALSE	FALSE	FALSE	FALSE	FALSE	-1
5960	PSPC1	ENST00000619300	Q8WXF1-1	S	477	ABE8e-SpCas9	a2g	-	GGTGAACCCATCTGAGATGG	55	+	TGG	chr13	19703334	19703336	19703314	19703333	FALSE	FALSE	FALSE	FALSE	FALSE	missense	GPPSQM|GS|PMGSRTG	GPPSQM|GP|PMGSRTG	S477P			FALSE	FALSE	FALSE	FALSE	FALSE	FALSE	FALSE	-1
5961	PSRC1	ENST00000369909	Q6PGN9-2	S	111	ABE8e-SpCas9	a2g	-	GCCGAGGACTGGGCTTCACT	65	+	CGG	chr1	109000000	109000000	109000000	109000000	FALSE	FALSE	FALSE	FALSE	FALSE	silent	GPRRVKP|SPR|RETFV	GPRRVKP|SPR|RETFV		Silent mutation for target aa.		FALSE	FALSE	FALSE	FALSE	FALSE	FALSE	FALSE
5962	PSRC1	ENST00000369909	Q6PGN9-2	S	122	ABE8e-SpCas9	a2g	-	AGGACTATCCTTCAGCACAA	45	+	AGG	chr1	109000000	109000000	109000000	109000000	FALSE	FALSE	FALSE	FALSE	FALSE	silent	ETFVLK|DS|PVRDLLP	ETFVLK|DS|PVRDLLP		Silent mutation for target aa.		FALSE	FALSE	FALSE	FALSE	FALSE	FALSE	FALSE
5963	PTBP1	ENST00000349038	P26599-1	S	16	ABE8e-SpCas9	a2g	+	CAGATCCCCGCTGCAAGAGA	60	-	AGG	chr19	803548	803550	803551	803570	FALSE	TRUE	FALSE	FALSE	FALSE	missense	AVGTK|RGS|DELFSTC	AVGTK|RGP|DELFSTC	S16P			FALSE	FALSE	FALSE	FALSE	FALSE	FALSE	FALSE	-1
5964	PTBP1	ENST00000349038	P26599-1	S	44	ABE8e-SpCas9	a2g	+	AATGACAGCAAGAAGTTCAA	35	+	AGG	chr19	804064	804066	804044	804063	FALSE	FALSE	FALSE	FALSE	FALSE	missense	SAANGN|DS|KKFKGDS	SAANGN|GG|KKFKGDS	D43G, S44G	Multiple edits.		FALSE	FALSE	FALSE	FALSE	FALSE	FALSE	FALSE	-1, 0
5965	PTBP2	ENST00000426398		S	34	ABE8e-SpCas9	a2g		No guides found
5966	PTBP3	ENST00000374255	O95758-3	S	169	ABE8e-SpCas9	a2g	-	CATTGGAAGGACCTCCAGAA	50	+	AGG	chr9	112000000	112000000	112000000	112000000	FALSE	FALSE	FALSE	FALSE	FALSE	missense	LALSGG|PSN|EGTVLP	LALSGG|PPN|EGTVLP	S169P			FALSE	FALSE	FALSE	FALSE	FALSE	FALSE	FALSE	-1
5966	PTBP3	ENST00000374255	O95758-3	S	169	ABE8e-SpCas9	a2g	-	ATTGGAAGGACCTCCAGAAA	45	+	GGG	chr9	112000000	112000000	112000000	112000000	FALSE	FALSE	FALSE	FALSE	FALSE	missense	LALSGG|PS|NEGTVLP	LALSGG|PP|NEGTVLP	S169P			FALSE	FALSE	FALSE	FALSE	FALSE	FALSE	FALSE	-1
5967	PTDSS1	ENST00000517309	P48651-1	Y	424	ABE8e-SpCas9	a2g	+	CCTACAGTCCAGAGATCTCC	55	+	TGG	chr8	96331071	96331073	96331051	96331070	FALSE	FALSE	FALSE	FALSE	FALSE	missense	SECEDGT|YS|PEISWH	SECEDGT|CG|PEISWH	Y424C, S425G	Multiple edits.		FALSE	FALSE	FALSE	FALSE	FALSE	FALSE	FALSE	-2, 0
5968	PTDSS1	ENST00000517309	P48651-1	S	442	ABE8e-SpCas9	a2g	+	GACAGCCCACCCAAGCATGC	65	+	AGG	chr8	96333485	96333487	96333465	96333484	FALSE	FALSE	FALSE	FALSE	FALSE	missense	GTKGSED|SP|PKHAGN	GTKGSED|GP|PKHAGN	S442G			FALSE	FALSE	FALSE	FALSE	FALSE	FALSE	FALSE	0
5969	PTGER4	ENST00000302472	P35408	T	225	ABE8e-SpCas9	a2g	+	GGGCACCGAGCAGCACCACG	75	+	CGG	chr5	40681682	40681684	40681662	40681681	FALSE	FALSE	FALSE	FALSE	FALSE	missense	MRRTSL|GTE|QHHAAA	MRRTSL|GAE|QHHAAA	T225A			FALSE	FALSE	FALSE	FALSE	FALSE	FALSE	FALSE	0
5970	PTGER4	ENST00000302472	P35408	S	245	ABE8e-SpCas9	a2g	+	GGGAGGCAGCGGGGTGGCCC	85	-	CGG	chr5	40681707	40681709	40681710	40681729	FALSE	FALSE	TRUE	FALSE	FALSE	missense	SRGHP|AAS|PALPRLS	SRGHP|AAP|PALPRLS	S245P			FALSE	FALSE	FALSE	FALSE	FALSE	FALSE	FALSE	-1
5971	PTGER4	ENST00000302472	P35408	S	430	ABE8e-SpCas9	a2g	+	CAGTGAGGTGGTGTCTTCCT	55	-	GGG	chr5	40692182	40692184	40692185	40692204	FALSE	FALSE	FALSE	FALSE	FALSE	missense	LAQEDT|TS|LRTLRIS	LAQEDT|TP|LRTLRIS	S430P			FALSE	FALSE	FALSE	FALSE	TRUE	FALSE	FALSE	-1
5971	PTGER4	ENST00000302472	P35408	S	430	ABE8e-SpCas9	a2g	+	TCAGTGAGGTGGTGTCTTCC	55	-	TGG	chr5	40692183	40692185	40692186	40692205	FALSE	FALSE	FALSE	FALSE	FALSE	missense	LAQEDT|TSL|RTLRIS	LAQEDT|TPL|RTLRIS	S430P			FALSE	FALSE	FALSE	FALSE	TRUE	FALSE	FALSE	-1
5972	PTK2B	ENST00000397501	Q14289-1	M	381	ABE8e-SpCas9	a2g	+	ACAGCATGGGGATCTGGGGC	65	-	AGG	chr8	27434112	27434114	27434115	27434134	FALSE	FALSE	TRUE	FALSE	FALSE	missense	NSLPQI|PML|NLEARR	NSLPQI|PTL|NLEARR	M381T			FALSE	FALSE	FALSE	FALSE	FALSE	FALSE	FALSE	-1
5972	PTK2B	ENST00000397501	Q14289-1	M	381	ABE8e-SpCas9	a2g	+	TCCCCATGCTGTGAGTACAA	50	+	TGG	chr8	27434143	27434145	27434123	27434142	FALSE	TRUE	FALSE	FALSE	FALSE	missense	NSLPQI|PM|LNLEARR	NSLPQI|PV|LNLEARR	M381V			FALSE	FALSE	FALSE	FALSE	FALSE	FALSE	FALSE	1
5972	PTK2B	ENST00000397501	Q14289-1	M	381	ABE8e-SpCas9	a2g	+	CCCCATGCTGTGAGTACAAT	50	+	GGG	chr8	27434144	27434146	27434124	27434143	FALSE	TRUE	FALSE	FALSE	FALSE	missense	NSLPQI|PML|NLEARR	NSLPQI|PVL|NLEARR	M381V			FALSE	FALSE	FALSE	FALSE	FALSE	FALSE	FALSE	1
5972	PTK2B	ENST00000397501	Q14289-1	M	381	ABE8e-SpCas9	a2g	+	CCCATGCTGTGAGTACAATG	50	+	GGG	chr8	27434145	27434147	27434125	27434144	FALSE	FALSE	FALSE	FALSE	FALSE	missense	NSLPQIP|ML|NLEARR	NSLPQIP|VL|NLEARR	M381V			FALSE	FALSE	FALSE	FALSE	FALSE	FALSE	FALSE	1
5973	PTK2B	ENST00000397501	Q14289-1	S	778	ABE8e-SpCas9	a2g	+	CGCCACAGCATGCGGGTAAG	65	+	AGG	chr8	27445925	27445927	27445905	27445924	FALSE	FALSE	FALSE	FALSE	FALSE	missense	HNVFKR|HS|MREEDFI	HNVFKR|RG|MREEDFI	H777R, S778G	Multiple edits.		FALSE	FALSE	FALSE	FALSE	FALSE	FALSE	FALSE	0, 0
5973	PTK2B	ENST00000397501	Q14289-1	S	778	ABE8e-SpCas9	a2g	+	GCCACAGCATGCGGGTAAGA	60	+	GGG	chr8	27445926	27445928	27445906	27445925	FALSE	FALSE	FALSE	FALSE	FALSE	missense	HNVFKR|HS|MREEDFI	HNVFKR|RG|MREEDFI	H777R, S778G	Multiple edits.		FALSE	FALSE	FALSE	FALSE	FALSE	FALSE	FALSE	0, 0
5974	PTK2B	ENST00000397501	Q14289-1	T	842	ABE8e-SpCas9	a2g	+	CCTCCAGACGCCAGAGAAGG	65	+	AGG	chr8	27451498	27451500	27451478	27451497	FALSE	FALSE	FALSE	FALSE	FALSE	missense	MNDKSPL|T|PEKEVGY	MNDKSPL|A|PEKEVGY	T842A			FALSE	FALSE	FALSE	FALSE	FALSE	FALSE	FALSE	0
5974	PTK2B	ENST00000397501	Q14289-1	T	842	ABE8e-SpCas9	a2g	+	CAGACGCCAGAGAAGGAGGT	60	+	CGG	chr8	27451502	27451504	27451482	27451501	FALSE	FALSE	FALSE	FALSE	FALSE	missense	MNDKSPL|TP|EKEVGY	MNDKSPL|AP|EKEVGY	T842A			FALSE	FALSE	FALSE	FALSE	FALSE	FALSE	FALSE	0
5975	PTMA	ENST00000341369	P06454-1	S	2	ABE8e-SpCas9	a2g	+	TCTGACATGGTGGGGCACGC	65	-	CGG	chr2	232000000	232000000	232000000	232000000	FALSE	FALSE	TRUE	FALSE	FALSE	missense	------|MS|DAAVDTS	------|TP|DAAVDTS	M1T, S2P	Multiple edits.		FALSE	FALSE	FALSE	FALSE	FALSE	FALSE	TRUE	-1, -1
5976	PTMS	ENST00000619580		S	5	ABE8e-SpCas9	a2g																					Amino acid not found at this position *OR* ID not in the local database.
5977	PTOV1	ENST00000601675	Q86YD1-1	S	53	ABE8e-SpCas9	a2g	+	GCCGAGCGGGCCCGGATCCG	85	-	CGG	chr19	49851467	49851469	49851470	49851489	FALSE	FALSE	FALSE	FALSE	FALSE	missense	PPRIRA|RS|APPMEGA	PPRIRA|RP|APPMEGA	S53P			FALSE	FALSE	FALSE	FALSE	FALSE	FALSE	FALSE	-1
5978	PTOV1	ENST00000601675	Q86YD1-1	S	73	ABE8e-SpCas9	a2g	+	CCAGGTGAGGAGGGACCGAT	65	-	GGG	chr19	49854436	49854438	49854439	49854458	FALSE	FALSE	FALSE	FALSE	FALSE	missense	LGPIGPS|SP|GLTLGG	LGPIGPS|PP|GLTLGG	S73P			FALSE	FALSE	FALSE	FALSE	FALSE	FALSE	FALSE	-1
5978	PTOV1	ENST00000601675	Q86YD1-1	S	73	ABE8e-SpCas9	a2g	+	TCCTCACCTGGGCTCACCCT	65	+	CGG	chr19	49854468	49854470	49854448	49854467	FALSE	FALSE	FALSE	FALSE	FALSE	silent	LGPIGPS|SP|GLTLGG	LGPIGPS|SP|GLTLGG		Silent mutation for target aa.		FALSE	FALSE	FALSE	FALSE	FALSE	FALSE	FALSE
5978	PTOV1	ENST00000601675	Q86YD1-1	S	73	ABE8e-SpCas9	a2g	+	CCTCACCTGGGCTCACCCTC	70	+	GGG	chr19	49854469	49854471	49854449	49854468	FALSE	FALSE	FALSE	FALSE	FALSE	silent	LGPIGPS|SP|GLTLGG	LGPIGPS|SP|GLTLGG		Silent mutation for target aa.		FALSE	FALSE	FALSE	FALSE	FALSE	FALSE	FALSE
5978	PTOV1	ENST00000601675	Q86YD1-1	S	73	ABE8e-SpCas9	a2g	+	CTCACCTGGGCTCACCCTCG	70	+	GGG	chr19	49854470	49854472	49854450	49854469	FALSE	FALSE	FALSE	FALSE	FALSE	silent	LGPIGPS|SPG|LTLGG	LGPIGPS|SPG|LTLGG		Silent mutation for target aa.		FALSE	FALSE	FALSE	FALSE	FALSE	FALSE	FALSE
5979	PTPN11	ENST00000351677	Q06124-2	Y	62	ABE8e-SpCas9	a2g	+	GGTGATTACTATGACCTGTA	40	+	TGG	chr12	112000000	112000000	112000000	112000000	FALSE	FALSE	FALSE	FALSE	FALSE	missense	KIQNTG|DY|YDLYGGE	KIQNTG|GC|YDLYGGE	D61G, Y62C	Multiple edits.		FALSE	FALSE	FALSE	FALSE	FALSE	FALSE	FALSE	-1, -2
5979	PTPN11	ENST00000351677	Q06124-2	Y	62	ABE8e-SpCas9	a2g	+	GATTACTATGACCTGTATGG	40	+	AGG	chr12	112000000	112000000	112000000	112000000	FALSE	FALSE	FALSE	FALSE	FALSE	missense	KIQNTGD|YY|DLYGGE	KIQNTGD|CC|DLYGGE	Y62C, Y63C	Multiple edits.		FALSE	FALSE	FALSE	FALSE	FALSE	FALSE	FALSE	-2, -2
5979	PTPN11	ENST00000351677	Q06124-2	Y	62	ABE8e-SpCas9	a2g	+	ATTACTATGACCTGTATGGA	35	+	GGG	chr12	112000000	112000000	112000000	112000000	FALSE	FALSE	FALSE	FALSE	FALSE	missense	KIQNTGD|YY|DLYGGE	KIQNTGD|CC|DLYGGE	Y62C, Y63C	Multiple edits.		FALSE	FALSE	FALSE	FALSE	FALSE	FALSE	FALSE	-2, -2
5980	PTPN11	ENST00000351677	Q06124-2	Y	546	ABE8e-SpCas9	a2g																					Amino acid not found at this position *OR* ID not in the local database.
5981	PTPN2	ENST00000309660	P17706-1	S	275	ABE8e-SpCas9	a2g																					Amino acid not found at this position *OR* ID not in the local database.
5982	PTPN2	ENST00000309660	P17706-1	S	269	ABE8e-SpCas9	a2g																					Amino acid not found at this position *OR* ID not in the local database.
5983	PTPN23	ENST00000265562	Q9H3S7	T	1131	ABE8e-SpCas9	a2g	+	GAGACTGAGTGCCGCCATGC	65	-	TGG	chr3	47411176	47411178	47411179	47411198	FALSE	FALSE	FALSE	FALSE	FALSE	missense	PESQHGG|TQS|PGGGQ	PESQHGG|TQP|PGGGQ	S1133P	Silent mutation for target aa.		FALSE	FALSE	FALSE	FALSE	FALSE	FALSE	FALSE	-1
5983	PTPN23	ENST00000265562	Q9H3S7	T	1131	ABE8e-SpCas9	a2g	+	TGGCGGCACTCAGTCTCCTG	65	+	GGG	chr3	47411202	47411204	47411182	47411201	FALSE	FALSE	FALSE	FALSE	FALSE	missense	PESQH|GGT|QSPGGGQ	PESQH|GGA|QSPGGGQ	T1131A			FALSE	FALSE	FALSE	FALSE	FALSE	FALSE	FALSE	0
5983	PTPN23	ENST00000265562	Q9H3S7	T	1131	ABE8e-SpCas9	a2g	+	GGCGGCACTCAGTCTCCTGG	70	+	GGG	chr3	47411203	47411205	47411183	47411202	FALSE	FALSE	FALSE	FALSE	FALSE	missense	PESQHG|GT|QSPGGGQ	PESQHG|GA|QSPGGGQ	T1131A			FALSE	FALSE	FALSE	FALSE	FALSE	FALSE	FALSE	0
5983	PTPN23	ENST00000265562	Q9H3S7	T	1131	ABE8e-SpCas9	a2g	+	GGCACTCAGTCTCCTGGGGG	70	+	TGG	chr3	47411206	47411208	47411186	47411205	FALSE	FALSE	TRUE	FALSE	FALSE	missense	PESQHGG|TQ|SPGGGQ	PESQHGG|AR|SPGGGQ	T1131A, Q1132R	Multiple edits.		FALSE	FALSE	FALSE	FALSE	FALSE	FALSE	FALSE	0, 1
5984	PTPN3	ENST00000374541	P26045-1	S	359	ABE8e-SpCas9	a2g	-	CACTGATAAGGATCTCCGCA	50	+	TGG	chr9	109000000	109000000	109000000	109000000	FALSE	FALSE	FALSE	FALSE	FALSE	missense	PAMRRS|LS|VEHLETK	PAMRRS|SP|VEHLETK	L358S, S359P	Multiple edits.		FALSE	FALSE	FALSE	FALSE	FALSE	FALSE	FALSE	-2, -1
5985	PTPN7	ENST00000309017	P35236-1	T	66	ABE8e-SpCas9	a2g																					Amino acid not found at this position *OR* ID not in the local database.
5986	PTPN7	ENST00000309017	P35236-1	S	143	ABE8e-SpCas9	a2g																					Amino acid not found at this position *OR* ID not in the local database.
5987	PTPN7	ENST00000309017	P35236-1	M	333	ABE8e-SpCas9	a2g																					Amino acid not found at this position *OR* ID not in the local database.
5988	PTPRC	ENST00000442510	P08575-3	S	1299	ABE8e-SpCas9	a2g	+	GCAAGTCCAGCTTTAAATCA	40	+	AGG	chr1	199000000	199000000	199000000	199000000	FALSE	FALSE	FALSE	FALSE	FALSE	missense	HSVNGPA|SP|ALNQGS	HSVNGPA|GP|ALNQGS	S1299G			FALSE	FALSE	FALSE	FALSE	FALSE	FALSE	FALSE	0
5989	PTPRC	ENST00000442510	P08575-3	S	1009	ABE8e-SpCas9	a2g	+	TGAATCACTGTCATCATCAG	40	-	AGG	chr1	199000000	199000000	199000000	199000000	FALSE	FALSE	FALSE	FALSE	FALSE	silent	DESSDDD|SD|SEEPSK	DESSDDD|SD|SEEPSK		Silent mutation for target aa.		FALSE	FALSE	FALSE	FALSE	FALSE	FALSE	FALSE
5990	PTPRCAP	ENST00000326294	Q14761	S	99	ABE8e-SpCas9	a2g	-	CTGTGGACCCCAGCTCAGCT	65	+	CGG	chr11	67436073	67436075	67436053	67436072	FALSE	TRUE	FALSE	FALSE	FALSE	missense	QARAEL|GST|DNDLER	QARAEL|GPT|DNDLER	S99P			FALSE	FALSE	FALSE	FALSE	FALSE	FALSE	FALSE	-1
5990	PTPRCAP	ENST00000326294	Q14761	S	99	ABE8e-SpCas9	a2g	-	TGTGGACCCCAGCTCAGCTC	65	+	GGG	chr11	67436074	67436076	67436054	67436073	FALSE	TRUE	FALSE	FALSE	FALSE	missense	QARAEL|GS|TDNDLER	QARAEL|GP|TDNDLER	S99P			FALSE	FALSE	FALSE	FALSE	FALSE	FALSE	FALSE	-1
5991	PTPRK	ENST00000368226	Q15262-2	S	856	ABE8e-SpCas9	a2g																					Amino acid not found at this position *OR* ID not in the local database.
5992	PTRH2	ENST00000393038	Q9Y3E5	S	58	ABE8e-SpCas9	a2g																					Amino acid not found at this position *OR* ID not in the local database.
5993	PTTG1	ENST00000393964	O95997	S	31	ABE8e-SpCas9	a2g	+	TCAGCAATCAAAGCCTTAGA	40	+	TGG	chr5	160000000	160000000	160000000	160000000	FALSE	FALSE	FALSE	FALSE	FALSE	missense	LKLGSGP|SI|KALDGR	LKLGSGP|SV|KALDGR	I32V	Silent mutation for target aa.		FALSE	FALSE	FALSE	FALSE	FALSE	FALSE	FALSE	3
5993	PTTG1	ENST00000393964	O95997	S	31	ABE8e-SpCas9	a2g	+	CAGCAATCAAAGCCTTAGAT	40	+	GGG	chr5	160000000	160000000	160000000	160000000	FALSE	FALSE	FALSE	FALSE	FALSE	missense	LKLGSGP|SI|KALDGR	LKLGSGP|SV|KALDGR	I32V	Silent mutation for target aa.		FALSE	FALSE	FALSE	FALSE	FALSE	FALSE	FALSE	3
5994	PUF60	ENST00000526683	Q9UHX1-1	T	60	ABE8e-SpCas9	a2g	-	CCTGACGCCCGAGCAGCAGG	75	-	AGG	chr8	144000000	144000000	144000000	144000000	FALSE	FALSE	FALSE	FALSE	FALSE	missense	KLGLPP|LTP|EQQEAL	KLGLPP|LAP|EQQEAL	T60A			FALSE	FALSE	FALSE	FALSE	FALSE	FALSE	FALSE	0
5994	PUF60	ENST00000526683	Q9UHX1-1	T	60	ABE8e-SpCas9	a2g	-	TCCCCTGACGCCCGAGCAGC	75	-	AGG	chr8	144000000	144000000	144000000	144000000	FALSE	TRUE	FALSE	FALSE	FALSE	missense	KLGLP|PLT|PEQQEAL	KLGLP|PLA|PEQQEAL	T60A			FALSE	FALSE	FALSE	FALSE	FALSE	FALSE	FALSE	0
5995	PUF60	ENST00000526683	Q9UHX1-1	S	244	ABE8e-SpCas9	a2g	-	AAGAGCGTGTTTGAGGCCTT	50	-	TGG	chr8	144000000	144000000	144000000	144000000	FALSE	FALSE	FALSE	FALSE	FALSE	missense	LSDDDIK|SV|FEAFGK	LSDDDIK|GV|FEAFGK	S244G			FALSE	FALSE	FALSE	FALSE	FALSE	FALSE	FALSE	0
5996	PUM1	ENST00000257075	Q14671-1	S	214	ABE8e-SpCas9	a2g	-	GTCCCCCACTCTCCGATCGT	65	+	GGG	chr1	31005944	31005946	31005924	31005943	FALSE	TRUE	FALSE	FALSE	FALSE	silent	VLSPRSE|SGG|LGVSM	VLSPRSE|SGG|LGVSM		Silent mutation for target aa.		FALSE	FALSE	FALSE	FALSE	FALSE	FALSE	FALSE
5996	PUM1	ENST00000257075	Q14671-1	S	214	ABE8e-SpCas9	a2g	-	TCCCCCACTCTCCGATCGTG	65	+	GGG	chr1	31005945	31005947	31005925	31005944	FALSE	TRUE	FALSE	FALSE	FALSE	silent	VLSPRSE|SG|GLGVSM	VLSPRSE|SG|GLGVSM		Silent mutation for target aa.		FALSE	FALSE	FALSE	FALSE	FALSE	FALSE	FALSE
5997	PUM1	ENST00000257075	Q14671-1	S	247	ABE8e-SpCas9	a2g	-	GACAGTGATGAAAACGACAA	40	-	AGG	chr1	30995183	30995185	30995186	30995205	TRUE	FALSE	FALSE	FALSE	FALSE	missense	FGPRDAD|SD|ENDKGE	FGPRDAD|GG|ENDKGE	S247G, D248G	Multiple edits.		FALSE	FALSE	FALSE	FALSE	FALSE	FALSE	FALSE	0, -1
5997	PUM1	ENST00000257075	Q14671-1	S	247	ABE8e-SpCas9	a2g	-	TCATCACTGTCTGCATCCCT	50	+	TGG	chr1	30995215	30995217	30995195	30995214	FALSE	FALSE	FALSE	FALSE	FALSE	silent	FGPRDAD|SD|ENDKGE	FGPRDAD|SD|ENDKGE		Silent mutation for target aa.		FALSE	FALSE	FALSE	FALSE	FALSE	FALSE	FALSE
5997	PUM1	ENST00000257075	Q14671-1	S	247	ABE8e-SpCas9	a2g	-	CATCACTGTCTGCATCCCTT	50	+	GGG	chr1	30995216	30995218	30995196	30995215	FALSE	FALSE	FALSE	FALSE	FALSE	silent	FGPRDA|DSD|ENDKGE	FGPRDA|DSD|ENDKGE		Silent mutation for target aa.		FALSE	FALSE	FALSE	FALSE	FALSE	FALSE	FALSE
5998	PUM2	ENST00000338086	Q8TB72-3	S	182	ABE8e-SpCas9	a2g	-	GGAGAGGCTTGACGACTTCC	60	+	AGG	chr2	20308575	20308577	20308555	20308574	FALSE	FALSE	FALSE	FALSE	FALSE	missense	TPGSRQ|AS|PTEVVER	TPGSRQ|AP|PTEVVER	S182P			FALSE	FALSE	FALSE	FALSE	FALSE	FALSE	FALSE	-1
5999	PUM2	ENST00000338086	Q8TB72-3	S	587	ABE8e-SpCas9	a2g	-	AGATAGAGACTCTCTCCTTG	45	+	TGG	chr2	20278793	20278795	20278773	20278792	FALSE	FALSE	FALSE	FALSE	FALSE	missense	SSATRRE|SL|STSSDL	SSATRRE|SP|STSSDL	L588P	Silent mutation for target aa.		FALSE	FALSE	FALSE	FALSE	FALSE	FALSE	FALSE	-3
6000	PUM2	ENST00000338086	Q8TB72-3	S	1052	ABE8e-SpCas9	a2g																					Amino acid not found at this position *OR* ID not in the local database.
6001	PURA	ENST00000331327	Q00577	S	256	ABE8e-SpCas9	a2g	+	GTGATGGAGTTGCGATAGGT	50	-	GGG	chr5	140000000	140000000	140000000	140000000	FALSE	FALSE	FALSE	FALSE	FALSE	missense	VKPTYRN|SI|TVPYKV	VKPTYRN|PT|TVPYKV	S256P, I257T	Multiple edits.		FALSE	FALSE	FALSE	FALSE	FALSE	FALSE	FALSE	-1, -1
6002	PURB	ENST00000395699	Q96QR8	S	101	ABE8e-SpCas9	a2g	-	TAGCAGCCCCGAGCAGCTGG	70	-	CGG	chr7	44885030	44885032	44885033	44885052	FALSE	TRUE	FALSE	FALSE	FALSE	missense	YAQLGP|SSP|EQLAAG	YAQLGP|SGP|EQLAAG	S101G			FALSE	FALSE	FALSE	FALSE	FALSE	FALSE	FALSE	0
6002	PURB	ENST00000395699	Q96QR8	S	101	ABE8e-SpCas9	a2g	-	CCCTAGCAGCCCCGAGCAGC	75	-	TGG	chr7	44885033	44885035	44885036	44885055	FALSE	TRUE	FALSE	FALSE	FALSE	missense	YAQLG|PSS|PEQLAAG	YAQLG|PGG|PEQLAAG	S100G, S101G	Multiple edits.		FALSE	FALSE	FALSE	FALSE	FALSE	FALSE	FALSE	0, 0
6003	PURB	ENST00000395699	Q96QR8	S	304	ABE8e-SpCas9	a2g	-	AGAGTCAGAGGGTGAGGAGG	60	-	TGG	chr7	44884421	44884423	44884424	44884443	FALSE	FALSE	FALSE	FALSE	FALSE	silent	GSGGGE|ESE|GEEVDE	GSGGGE|ESE|GEEVDE		Silent mutation for target aa.		FALSE	FALSE	FALSE	FALSE	FALSE	FALSE	FALSE
6004	PUS1	ENST00000376649	Q9Y606-1	T	373	ABE8e-SpCas9	a2g																					Amino acid not found at this position *OR* ID not in the local database.
6005	PUS3	ENST00000530811	Q9BZE2	S	142	ABE8e-SpCas9	a2g	-	TCCTCGGAATCCCTGCCCCT	65	+	TGG	chr11	126000000	126000000	126000000	126000000	FALSE	TRUE	FALSE	FALSE	FALSE	missense	QFPRGRD|SE|DFNVKE	QFPRGRD|PE|DFNVKE	S142P			FALSE	FALSE	FALSE	FALSE	FALSE	FALSE	FALSE	-1
6006	PUS7L	ENST00000344862	Q9H0K6-1	S	103	ABE8e-SpCas9	a2g	-	CTGAACCAGACTGATGATTT	40	+	TGG	chr12	43754950	43754952	43754930	43754949	FALSE	FALSE	FALSE	FALSE	FALSE	missense	DGDQNHQ|SGS|EKEDT	DGDQNHQ|SGP|EKEDT	S105P	Silent mutation for target aa.		FALSE	FALSE	FALSE	FALSE	FALSE	FALSE	FALSE	-1
6007	PWP1	ENST00000412830	Q13610-1	M	63	ABE8e-SpCas9	a2g	+	CTCTGCATGCCATCTTCTGA	50	-	AGG	chr12	108000000	108000000	108000000	108000000	FALSE	FALSE	FALSE	FALSE	FALSE	missense	GSPSEDG|MQ|SARTQA	GSPSEDG|TQ|SARTQA	M63T			FALSE	FALSE	FALSE	FALSE	FALSE	FALSE	FALSE	-1
6008	PWP1	ENST00000412830	Q13610-1	S	57	ABE8e-SpCas9	a2g	+	ACAGGCAGTCCTTCAGAAGA	50	+	TGG	chr12	108000000	108000000	108000000	108000000	FALSE	FALSE	FALSE	FALSE	FALSE	missense	SDEEET|GS|PSEDGMQ	SDEEET|GG|PSEDGMQ	S57G			FALSE	FALSE	FALSE	FALSE	FALSE	FALSE	FALSE	0
6009	PWWP2A	ENST00000307063	Q96N64-1	S	81	ABE8e-SpCas9	a2g	-	CCCGCAGCCCAGAGGCGGTG	80	-	GGG	chr5	160000000	160000000	160000000	160000000	FALSE	FALSE	FALSE	FALSE	FALSE	missense	PPGELA|RS|PEAVGPE	PPGELA|RG|PEAVGPE	S81G			FALSE	FALSE	FALSE	FALSE	FALSE	FALSE	FALSE	0
6009	PWWP2A	ENST00000307063	Q96N64-1	S	81	ABE8e-SpCas9	a2g	-	GCCCGCAGCCCAGAGGCGGT	80	-	GGG	chr5	160000000	160000000	160000000	160000000	FALSE	FALSE	FALSE	FALSE	FALSE	missense	PPGELA|RS|PEAVGPE	PPGELA|RG|PEAVGPE	S81G			FALSE	FALSE	FALSE	FALSE	FALSE	FALSE	FALSE	0
6009	PWWP2A	ENST00000307063	Q96N64-1	S	81	ABE8e-SpCas9	a2g	-	CGCCCGCAGCCCAGAGGCGG	85	-	TGG	chr5	160000000	160000000	160000000	160000000	FALSE	FALSE	FALSE	FALSE	FALSE	missense	PPGEL|ARS|PEAVGPE	PPGEL|ARG|PEAVGPE	S81G			FALSE	FALSE	FALSE	FALSE	FALSE	FALSE	FALSE	0
6010	PWWP2A	ENST00000307063	Q96N64-1	S	116	ABE8e-SpCas9	a2g	-	GCAGGAGAAGGTGGAAGTTC	55	+	CGG	chr5	160000000	160000000	160000000	160000000	FALSE	FALSE	FALSE	FALSE	FALSE	missense	GGPELPP|SP|ASPPEQ	GGPELPP|PP|ASPPEQ	S116P			FALSE	FALSE	FALSE	FALSE	FALSE	FALSE	FALSE	-1
6011	PWWP2A	ENST00000307063	Q96N64-1	S	119	ABE8e-SpCas9	a2g	-	GGCGGCGATGCAGGAGAAGG	70	+	TGG	chr5	160000000	160000000	160000000	160000000	FALSE	FALSE	FALSE	FALSE	FALSE	missense	ELPPSPA|SP|PEQPPA	ELPPSPA|PP|PEQPPA	S119P			FALSE	FALSE	FALSE	FALSE	FALSE	FALSE	FALSE	-1
6012	PWWP2B	ENST00000305233	Q6NUJ5-1	S	206	ABE8e-SpCas9	a2g	+	GCTGGGCAGCGGCCCGGACA	80	+	GGG	chr10	132000000	132000000	132000000	132000000	FALSE	FALSE	FALSE	FALSE	FALSE	missense	RARRR|LGS|GPDRELR	RARRR|LGG|GPDRELR	S206G			FALSE	FALSE	FALSE	FALSE	FALSE	FALSE	FALSE	0
6013	PXK	ENST00000356151	Q7Z7A4-1	S	431	ABE8e-SpCas9	a2g																					Amino acid not found at this position *OR* ID not in the local database.
6014	PXN	ENST00000228307	P49023-1	S	106	ABE8e-SpCas9	a2g	-	GGAGAGCCAACACTGTCCTG	60	+	AGG	chr12	120000000	120000000	120000000	120000000	FALSE	FALSE	FALSE	FALSE	FALSE	missense	NPQDSV|GS|PCSRVGE	NPQDSV|GP|PCSRVGE	S106P			FALSE	FALSE	FALSE	FALSE	FALSE	FALSE	FALSE	-1
6014	PXN	ENST00000228307	P49023-1	S	106	ABE8e-SpCas9	a2g	-	GAGAGCCAACACTGTCCTGA	55	+	GGG	chr12	120000000	120000000	120000000	120000000	FALSE	FALSE	FALSE	FALSE	FALSE	missense	NPQDS|VGS|PCSRVGE	NPQDS|VGP|PCSRVGE	S106P			FALSE	FALSE	FALSE	FALSE	FALSE	FALSE	FALSE	-1
6015	PXN	ENST00000228307	P49023-1	M	134	ABE8e-SpCas9	a2g	-	ACCGTAATGAGCACGTCCCT	55	-	GGG	chr12	120000000	120000000	120000000	120000000	FALSE	FALSE	FALSE	FALSE	FALSE	missense	AEPSPT|VM|STSLGSN	AEPSPT|VV|STSLGSN	M134V			FALSE	FALSE	FALSE	FALSE	FALSE	FALSE	FALSE	1
6015	PXN	ENST00000228307	P49023-1	M	134	ABE8e-SpCas9	a2g	-	CACCGTAATGAGCACGTCCC	60	-	TGG	chr12	120000000	120000000	120000000	120000000	FALSE	FALSE	FALSE	FALSE	FALSE	missense	AEPSP|TVM|STSLGSN	AEPSP|TVV|STSLGSN	M134V			FALSE	FALSE	FALSE	FALSE	FALSE	FALSE	FALSE	1
6015	PXN	ENST00000228307	P49023-1	M	134	ABE8e-SpCas9	a2g	-	GTGCTCATTACGGTGGGTGA	55	+	AGG	chr12	120000000	120000000	120000000	120000000	FALSE	FALSE	FALSE	FALSE	FALSE	missense	AEPSPTV|MS|TSLGSN	AEPSPTV|TS|TSLGSN	M134T			FALSE	FALSE	FALSE	FALSE	FALSE	FALSE	FALSE	-1
6016	PXN	ENST00000228307	P49023-1	S	137	ABE8e-SpCas9	a2g	-	CAGGGACGTGCTCATTACGG	60	+	TGG	chr12	120000000	120000000	120000000	120000000	FALSE	FALSE	FALSE	FALSE	FALSE	missense	SPTVMS|TS|LGSNLSE	SPTVMS|TP|LGSNLSE	S137P			FALSE	FALSE	FALSE	FALSE	FALSE	FALSE	FALSE	-1
6016	PXN	ENST00000228307	P49023-1	S	137	ABE8e-SpCas9	a2g	-	AGGGACGTGCTCATTACGGT	55	+	GGG	chr12	120000000	120000000	120000000	120000000	FALSE	FALSE	FALSE	FALSE	FALSE	missense	SPTVMS|TS|LGSNLSE	SPTVMS|TP|LGSNLSE	S137P			FALSE	FALSE	FALSE	FALSE	FALSE	FALSE	FALSE	-1
6017	PYCR2	ENST00000343818	Q96C36	S	230	ABE8e-SpCas9	a2g																					Amino acid not found at this position *OR* ID not in the local database.
6018	PYGO2	ENST00000368457	Q9BRQ0	S	279	ABE8e-SpCas9	a2g	-	GGGAGCCTGAGTGGGGCTCC	75	+	TGG	chr1	155000000	155000000	155000000	155000000	FALSE	FALSE	TRUE	FALSE	FALSE	missense	PQEPH|SGS|PAAAVNG	PQEPH|SGP|PAAAVNG	S279P			FALSE	FALSE	FALSE	FALSE	FALSE	FALSE	FALSE	-1
6019	PYGO2	ENST00000368457	Q9BRQ0	S	307	ABE8e-SpCas9	a2g	-	GCCAACAGCTTGGCACCCCC	70	-	TGG	chr1	155000000	155000000	155000000	155000000	FALSE	TRUE	FALSE	FALSE	FALSE	missense	GGTPDA|NS|LAPPGKA	GGTPDA|GG|LAPPGKA	N306G, S307G	Multiple edits.		FALSE	FALSE	FALSE	FALSE	FALSE	FALSE	FALSE	0, 0
6020	PYM1	ENST00000408946	Q9BRP8-1	M	1	ABE8e-SpCas9	a2g	-	TTCCATGGCCGAAGAGGCAG	60	+	CGG	chr12	55927776	55927778	55927756	55927775	FALSE	FALSE	FALSE	FALSE	FALSE	missense	-------|M|EAAGSPA	-------|T|EAAGSPA	M1T			FALSE	FALSE	FALSE	FALSE	FALSE	FALSE	FALSE	-1
6021	PYM1	ENST00000408946	Q9BRP8-1	S	6	ABE8e-SpCas9	a2g	-	TGCCGGCAGCCCTGCGGCTA	75	-	CGG	chr12	55927731	55927733	55927734	55927753	FALSE	FALSE	FALSE	FALSE	FALSE	missense	--MEA|AGS|PAATETG	--MEA|AGG|PAATETG	S6G			FALSE	FALSE	FALSE	FALSE	FALSE	FALSE	FALSE	0
6022	QARS1	ENST00000306125	P47897-1	T	520	ABE8e-SpCas9	a2g	-	CTCACGGCCCTGCGACGGCG	80	-	GGG	chr3	49099381	49099383	49099384	49099403	FALSE	FALSE	FALSE	FALSE	FALSE	missense	DPRLFTL|TA|LRRRGF	DPRLFTL|AA|LRRRGF	T520A			FALSE	FALSE	FALSE	FALSE	FALSE	FALSE	FALSE	0
6022	QARS1	ENST00000306125	P47897-1	T	520	ABE8e-SpCas9	a2g	-	ACTCACGGCCCTGCGACGGC	75	-	GGG	chr3	49099382	49099384	49099385	49099404	FALSE	FALSE	FALSE	FALSE	FALSE	missense	DPRLFT|LTA|LRRRGF	DPRLFT|LAA|LRRRGF	T520A			FALSE	FALSE	FALSE	FALSE	FALSE	FALSE	FALSE	0
6022	QARS1	ENST00000306125	P47897-1	T	520	ABE8e-SpCas9	a2g	-	CACTCACGGCCCTGCGACGG	75	-	CGG	chr3	49099383	49099385	49099386	49099405	FALSE	FALSE	FALSE	FALSE	FALSE	missense	DPRLFT|LT|ALRRRGF	DPRLFT|LA|ALRRRGF	T520A			FALSE	FALSE	FALSE	FALSE	FALSE	FALSE	FALSE	0
6023	QKI	ENST00000361752	Q96PU8-1	T	243	ABE8e-SpCas9	a2g	+	GTAGGAGTACGCAGGGCAGC	65	-	TGG	chr6	164000000	164000000	164000000	164000000	FALSE	FALSE	FALSE	FALSE	FALSE	silent	LPPAALR|TP|TPAGPT	LPPAALR|TP|TPAGPT		Silent mutation for target aa.		FALSE	FALSE	FALSE	FALSE	FALSE	FALSE	FALSE
6023	QKI	ENST00000361752	Q96PU8-1	T	243	ABE8e-SpCas9	a2g	+	CTGCGTACTCCTACGCCAGC	65	+	TGG	chr6	164000000	164000000	164000000	164000000	FALSE	FALSE	FALSE	FALSE	FALSE	missense	LPPAAL|RT|PTPAGPT	LPPAAL|RA|PTPAGPT	T243A			FALSE	FALSE	FALSE	FALSE	FALSE	FALSE	FALSE	0
6024	R3HDM1	ENST00000264160	Q15032-1	S	261	ABE8e-SpCas9	a2g	+	AGCTAGAGTTATCTCTCTTG	40	-	AGG	chr2	136000000	136000000	136000000	136000000	FALSE	FALSE	FALSE	FALSE	FALSE	missense	YILKRD|NSS|FDKDDN	YILKRD|NPS|FDKDDN	S261P			FALSE	FALSE	FALSE	FALSE	FALSE	FALSE	FALSE	-1
6025	R3HDM1	ENST00000264160	Q15032-1	S	830	ABE8e-SpCas9	a2g																					Amino acid not found at this position *OR* ID not in the local database.
6026	R3HDM1	ENST00000264160	Q15032-1	T	846	ABE8e-SpCas9	a2g																					Amino acid not found at this position *OR* ID not in the local database.
6027	R3HDM2	ENST00000402412		S	375	ABE8e-SpCas9	a2g	-	GACAGCATCGGCAGCAGTAA	55	-	AGG	chr12	57283853	57283855	57283856	57283875	FALSE	FALSE	FALSE	FALSE	FALSE	missense	SILTRGD|SI|GSSKGG	SILTRGD|GV|GSSKGG	S375G, I376V	Multiple edits.		FALSE	FALSE	FALSE	FALSE	FALSE	FALSE	FALSE	0, 3
6028	R3HDM4	ENST00000361574	Q96D70	S	36	ABE8e-SpCas9	a2g	-	ACCTGGGAGCTGGCTAGGGC	70	+	AGG	chr19	902109	902111	902089	902108	FALSE	FALSE	FALSE	FALSE	FALSE	missense	CLPALAS|SQ|VKRLSA	CLPALAS|PQ|VKRLSA	S36P			FALSE	FALSE	FALSE	FALSE	FALSE	FALSE	FALSE	-1
6028	R3HDM4	ENST00000361574	Q96D70	S	36	ABE8e-SpCas9	a2g	-	GGGAGCTGGCTAGGGCAGGC	75	+	AGG	chr19	902113	902115	902093	902112	FALSE	FALSE	FALSE	FALSE	FALSE	missense	CLPAL|ASS|QVKRLSA	CLPAL|ASP|QVKRLSA	S36P			FALSE	FALSE	FALSE	FALSE	FALSE	FALSE	FALSE	-1
6029	RAB10	ENST00000264710	P61026	S	188	ABE8e-SpCas9	a2g	+	AGCAGTGGAGGAGGCGTGAC	65	+	AGG	chr2	26134997	26134999	26134977	26134996	FALSE	FALSE	FALSE	FALSE	FALSE	missense	SENVDIS|SG|GGVTGW	SENVDIS|GG|GGVTGW	S188G			FALSE	FALSE	FALSE	FALSE	FALSE	FALSE	FALSE	0
6030	RAB11FIP1	ENST00000330843	Q6WKZ4-4	M	162	ABE8e-SpCas9	a2g	-	TTTCTATGAAAGACAAGTCT	30	-	CGG	chr8	37877422	37877424	37877425	37877444	FALSE	FALSE	FALSE	FALSE	FALSE	missense	ASMFDL|SM|KDKSRNP	ASMFDL|SV|KDKSRNP	M162V			FALSE	FALSE	FALSE	FALSE	FALSE	FALSE	FALSE	1
6031	RAB11FIP1	ENST00000330843	Q6WKZ4-4	S	161	ABE8e-SpCas9	a2g	-	CATAGAAAGGTCAAACATGC	40	+	TGG	chr8	37877457	37877459	37877437	37877456	FALSE	FALSE	FALSE	FALSE	FALSE	missense	TASMFD|LS|MKDKSRN	TASMFD|PP|MKDKSRN	L160P, S161P	Multiple edits.		FALSE	FALSE	FALSE	FALSE	FALSE	FALSE	FALSE	-3, -1
6032	RAB11FIP1	ENST00000330843	Q6WKZ4-4	S	300	ABE8e-SpCas9	a2g	-	AAAGGAAAGTCCTTCCTTCT	40	+	TGG	chr8	37875254	37875256	37875234	37875253	FALSE	FALSE	FALSE	FALSE	FALSE	missense	LPKKEG|LS|FLGGLRS	LPKKEG|PP|FLGGLRS	L299P, S300P	Multiple edits.		FALSE	FALSE	FALSE	FALSE	FALSE	FALSE	FALSE	-3, -1
6032	RAB11FIP1	ENST00000330843	Q6WKZ4-4	S	300	ABE8e-SpCas9	a2g	-	AAGGAAAGTCCTTCCTTCTT	40	+	GGG	chr8	37875255	37875257	37875235	37875254	FALSE	FALSE	FALSE	FALSE	FALSE	missense	LPKKEG|LS|FLGGLRS	LPKKEG|PP|FLGGLRS	L299P, S300P	Multiple edits.		FALSE	FALSE	FALSE	FALSE	FALSE	FALSE	FALSE	-3, -1
6033	RAB11FIP1	ENST00000330843	Q6WKZ4-4	S	345	ABE8e-SpCas9	a2g	-	TTGGGGGATGGGGAGGAGGA	65	+	CGG	chr8	37875117	37875119	37875097	37875116	FALSE	FALSE	TRUE	FALSE	FALSE	missense	SSPSSSP|SP|KGFRKK	SSPSSSP|PP|KGFRKK	S345P			FALSE	FALSE	FALSE	FALSE	FALSE	FALSE	FALSE	-1
6033	RAB11FIP1	ENST00000330843	Q6WKZ4-4	S	345	ABE8e-SpCas9	a2g	-	TGGGGGATGGGGAGGAGGAC	70	+	GGG	chr8	37875118	37875120	37875098	37875117	FALSE	FALSE	TRUE	FALSE	FALSE	missense	SSPSSS|PSP|KGFRKK	SSPSSS|PPP|KGFRKK	S345P			FALSE	FALSE	FALSE	FALSE	FALSE	FALSE	FALSE	-1
6034	RAB11FIP1	ENST00000330843	Q6WKZ4-4	T	358	ABE8e-SpCas9	a2g	-	CTACAGAGAACCTGGCGGCT	60	-	GGG	chr8	37875045	37875047	37875048	37875067	FALSE	FALSE	FALSE	FALSE	FALSE	missense	KKHLFSS|TE|NLAAGS	KKHLFSS|TG|NLAAGS	E359G	Silent mutation for target aa.		FALSE	FALSE	FALSE	FALSE	FALSE	FALSE	FALSE	-2
6034	RAB11FIP1	ENST00000330843	Q6WKZ4-4	T	358	ABE8e-SpCas9	a2g	-	TCTACAGAGAACCTGGCGGC	60	-	TGG	chr8	37875046	37875048	37875049	37875068	FALSE	FALSE	FALSE	FALSE	FALSE	missense	KKHLFSS|TE|NLAAGS	KKHLFSS|AG|NLAAGS	T358A, E359G	Multiple edits.		FALSE	FALSE	FALSE	FALSE	FALSE	FALSE	FALSE	0, -2
6034	RAB11FIP1	ENST00000330843	Q6WKZ4-4	T	358	ABE8e-SpCas9	a2g	-	CTCTTCTACAGAGAACCTGG	50	-	CGG	chr8	37875050	37875052	37875053	37875072	FALSE	FALSE	FALSE	FALSE	FALSE	missense	KKHLF|SST|ENLAAGS	KKHLF|SSA|ENLAAGS	T358A			FALSE	FALSE	FALSE	FALSE	FALSE	FALSE	FALSE	0
6035	RAB11FIP1	ENST00000330843	Q6WKZ4-4	S	434	ABE8e-SpCas9	a2g	-	AAAGAGGACCTCCTGCTCTC	55	+	TGG	chr8	37874850	37874852	37874830	37874849	FALSE	FALSE	FALSE	FALSE	FALSE	missense	KKPESRR|SS|LLSLMT	KKPESRR|PP|LLSLMT	S434P, S435P	Multiple edits.		FALSE	FALSE	FALSE	FALSE	FALSE	FALSE	FALSE	-1, -1
6036	RAB11FIP1	ENST00000330843	Q6WKZ4-4	S	529	ABE8e-SpCas9	a2g	-	GGAGAGGAAATTGGAGGTCT	50	+	CGG	chr8	37874568	37874570	37874548	37874567	FALSE	FALSE	FALSE	FALSE	FALSE	missense	EPRPPI|SS|PRAPQTR	EPRPPI|PP|PRAPQTR	S528P, S529P	Multiple edits.		FALSE	FALSE	FALSE	FALSE	FALSE	FALSE	FALSE	-1, -1
6037	RAB11FIP1	ENST00000330843	Q6WKZ4-4	S	365	ABE8e-SpCas9	a2g	-	CCTTCCAAGACCCAGCCGCC	70	+	AGG	chr8	37875055	37875057	37875035	37875054	FALSE	FALSE	FALSE	FALSE	FALSE	missense	TENLAAG|SWK|EPAEG	TENLAAG|SRK|EPAEG	W366R	Silent mutation for target aa.		FALSE	FALSE	FALSE	FALSE	FALSE	FALSE	FALSE	-3
6038	RAB11FIP4	ENST00000621161	Q86YS3-1	S	253	ABE8e-SpCas9	a2g	+	TTCCAGGTGGCCCCTTGGTC	65	+	TGG	chr17	31521375	31521377	31521355	31521374	FALSE	TRUE	FALSE	FALSE	FALSE	missense	LGSSVS|SS|AGQTPRK	LGSSVS|SG|AGQTPRK	S253G			FALSE	FALSE	FALSE	FALSE	FALSE	FALSE	FALSE	0
6038	RAB11FIP4	ENST00000621161	Q86YS3-1	S	253	ABE8e-SpCas9	a2g	+	TCCAGGTGGCCCCTTGGTCT	65	+	GGG	chr17	31521376	31521378	31521356	31521375	FALSE	TRUE	FALSE	FALSE	FALSE	missense	LGSSVSS|S|AGQTPRK	LGSSVSS|G|AGQTPRK	S253G			FALSE	FALSE	FALSE	FALSE	FALSE	FALSE	FALSE	0
6038	RAB11FIP4	ENST00000621161	Q86YS3-1	S	253	ABE8e-SpCas9	a2g	+	CGCACTGATTCATGAGGGAA	50	-	AGG	chr17	31521896	31521898	31521899	31521918	FALSE	FALSE	FALSE	FALSE	FALSE	silent	LGSSVSS|S|AGQTPRK	LGSSVSS|S|AGQTPRK		Silent mutation for target aa.		FALSE	FALSE	FALSE	FALSE	FALSE	FALSE	FALSE
6039	RAB11FIP5	ENST00000258098	Q9BXF6	S	283	ABE8e-SpCas9	a2g	-	AGCAGCTGGCTGTCCACTGA	60	-	AGG	chr2	73088881	73088883	73088884	73088903	FALSE	FALSE	FALSE	FALSE	FALSE	missense	TRSPSRS|SW|LSTEGG	TRSPSRS|GW|LSTEGG	S283G			FALSE	FALSE	FALSE	FALSE	FALSE	FALSE	FALSE	0
6040	RAB11FIP5	ENST00000258098	Q9BXF6	S	357	ABE8e-SpCas9	a2g	-	ATGGAGCTGCGGTGCCGCAC	70	+	AGG	chr2	73088565	73088567	73088545	73088564	FALSE	FALSE	FALSE	FALSE	FALSE	missense	GPVRHR|SS|ISGSLPS	GPVRHR|SP|ISGSLPS	S357P			FALSE	FALSE	FALSE	FALSE	FALSE	FALSE	FALSE	-1
6040	RAB11FIP5	ENST00000258098	Q9BXF6	S	357	ABE8e-SpCas9	a2g	-	TGGAGCTGCGGTGCCGCACA	70	+	GGG	chr2	73088566	73088568	73088546	73088565	FALSE	FALSE	FALSE	FALSE	FALSE	missense	GPVRH|RSS|ISGSLPS	GPVRH|RSP|ISGSLPS	S357P			FALSE	FALSE	FALSE	FALSE	FALSE	FALSE	FALSE	-1
6041	RAB11FIP5	ENST00000258098	Q9BXF6	S	397	ABE8e-SpCas9	a2g	-	CTCAGAGGCAGTGCTTGGAC	60	-	AGG	chr2	73088408	73088410	73088411	73088430	FALSE	FALSE	FALSE	FALSE	FALSE	missense	GSRSNSS|SEA|VLGQE	GSRSNSS|SGA|VLGQE	E398G	Silent mutation for target aa.		FALSE	FALSE	FALSE	FALSE	FALSE	FALSE	FALSE	-2
6042	RAB1A	ENST00000409784	P62820-1	T	195	ABE8e-SpCas9	a2g	-	AGCACTCCAGTCAAGCAGTC	55	-	AGG	chr2	65088509	65088511	65088512	65088531	FALSE	FALSE	FALSE	FALSE	FALSE	missense	SNVKIQS|TP|VKQSGG	SNVKIQS|AP|VKQSGG	T195A			FALSE	FALSE	FALSE	FALSE	FALSE	FALSE	FALSE	0
6043	RAB37	ENST00000402449	Q96AX2-2	S	19	ABE8e-SpCas9	a2g																					Amino acid not found at this position *OR* ID not in the local database.
6044	RAB3GAP1	ENST00000264158	Q15042-1	S	602	ABE8e-SpCas9	a2g	+	CAAGAGAGTGGCAAGAAAGG	50	+	AGG	chr2	135000000	135000000	135000000	135000000	FALSE	FALSE	FALSE	FALSE	FALSE	missense	LKGNGQ|ES|GKKGGPK	LKGNGQ|GG|GKKGGPK	E601G, S602G	Multiple edits.		FALSE	FALSE	FALSE	FALSE	FALSE	FALSE	FALSE	-2, 0
6045	RAB3GAP1	ENST00000264158	Q15042-1	S	961	ABE8e-SpCas9	a2g	+	AGAACACTGTACATCCGCTG	50	-	AGG	chr2	135000000	135000000	135000000	135000000	FALSE	FALSE	FALSE	FALSE	FALSE	missense	ALPQRMY|SV|LTKEDF	ALPQRMY|SA|LTKEDF	V962A	Silent mutation for target aa.		FALSE	FALSE	FALSE	FALSE	FALSE	FALSE	FALSE	0
6045	RAB3GAP1	ENST00000264158	Q15042-1	S	961	ABE8e-SpCas9	a2g	+	GTACAGTGTTCTCACCAAAG	45	+	AGG	chr2	135000000	135000000	135000000	135000000	FALSE	FALSE	FALSE	FALSE	FALSE	missense	ALPQRM|YSV|LTKEDF	ALPQRM|YGV|LTKEDF	S961G			FALSE	FALSE	FALSE	FALSE	FALSE	FALSE	FALSE	0
6046	RAB3IL1	ENST00000394836	Q8TBN0-1	S	179	ABE8e-SpCas9	a2g	-	TGCTGAGCCCCACCAAGGCC	70	-	GGG	chr11	61906571	61906573	61906574	61906593	FALSE	TRUE	FALSE	FALSE	FALSE	missense	ELHPQL|LS|PTKAGPR	ELHPQL|LG|PTKAGPR	S179G			FALSE	FALSE	FALSE	FALSE	FALSE	FALSE	FALSE	0
6046	RAB3IL1	ENST00000394836	Q8TBN0-1	S	179	ABE8e-SpCas9	a2g	-	CTGCTGAGCCCCACCAAGGC	70	-	CGG	chr11	61906572	61906574	61906575	61906594	FALSE	TRUE	FALSE	FALSE	FALSE	missense	ELHPQL|LS|PTKAGPR	ELHPQL|LG|PTKAGPR	S179G			FALSE	FALSE	FALSE	FALSE	FALSE	FALSE	FALSE	0
6047	RAB3IP	ENST00000247833	Q96QF0-2	S	296	ABE8e-SpCas9	a2g																					Amino acid not found at this position *OR* ID not in the local database.
6048	RAB44	ENST00000612677	Q7Z6P3	S	131	ABE8e-SpCas9	a2g	+	GTAGCAGATACCCGCTTAGA	50	-	GGG	chr6	36715535	36715537	36715538	36715557	FALSE	FALSE	FALSE	FALSE	FALSE	missense	PLPSKRV|SA|TTSFPA	PLPSKRV|PA|TTSFPA	S131P			FALSE	FALSE	FALSE	FALSE	FALSE	FALSE	FALSE	-1
6048	RAB44	ENST00000612677	Q7Z6P3	S	131	ABE8e-SpCas9	a2g	+	GGTAGCAGATACCCGCTTAG	55	-	AGG	chr6	36715536	36715538	36715539	36715558	FALSE	FALSE	FALSE	FALSE	FALSE	silent	PLPSKRV|SA|TTSFPA	PLPSKRV|SA|TTSFPA		Silent mutation for target aa.		FALSE	FALSE	FALSE	FALSE	FALSE	FALSE	FALSE
6049	RAB44	ENST00000612677	Q7Z6P3	T	403	ABE8e-SpCas9	a2g	+	CCCAGACACCCCGTGTGGTC	70	+	AGG	chr6	36721356	36721358	36721336	36721355	FALSE	TRUE	FALSE	FALSE	FALSE	missense	RATSGP|QT|PRVVRQI	RATSGP|RA|PRVVRQI	Q402R, T403A	Multiple edits.		FALSE	FALSE	FALSE	FALSE	FALSE	FALSE	FALSE	1, 0
6050	RAB44	ENST00000612677	Q7Z6P3	S	509	ABE8e-SpCas9	a2g	+	GGAGAGTTCGCAGGGGGAGG	70	-	GGG	chr6	36721641	36721643	36721644	36721663	FALSE	FALSE	TRUE	FALSE	FALSE	missense	GPPPPA|NS|PPPQAPA	GPPPPA|NP|PPPQAPA	S509P			FALSE	FALSE	FALSE	FALSE	FALSE	FALSE	FALSE	-1
6050	RAB44	ENST00000612677	Q7Z6P3	S	509	ABE8e-SpCas9	a2g	+	GGGAGAGTTCGCAGGGGGAG	70	-	GGG	chr6	36721642	36721644	36721645	36721664	FALSE	FALSE	TRUE	FALSE	FALSE	missense	GPPPPA|NS|PPPQAPA	GPPPPA|NP|PPPQAPA	S509P			FALSE	FALSE	FALSE	FALSE	FALSE	FALSE	FALSE	-1
6050	RAB44	ENST00000612677	Q7Z6P3	S	509	ABE8e-SpCas9	a2g	+	GGGGAGAGTTCGCAGGGGGA	70	-	GGG	chr6	36721643	36721645	36721646	36721665	FALSE	FALSE	TRUE	FALSE	FALSE	missense	GPPPPA|NSP|PPQAPA	GPPPPA|NPP|PPQAPA	S509P			FALSE	FALSE	FALSE	FALSE	FALSE	FALSE	FALSE	-1
6050	RAB44	ENST00000612677	Q7Z6P3	S	509	ABE8e-SpCas9	a2g	+	GGGGGAGAGTTCGCAGGGGG	75	-	AGG	chr6	36721644	36721646	36721647	36721666	FALSE	FALSE	TRUE	FALSE	TRUE	missense	GPPPPAN|SP|PPQAPA	GPPPPAN|PP|PPQAPA	S509P			FALSE	FALSE	FALSE	FALSE	FALSE	FALSE	FALSE	-1
6051	RAB5B	ENST00000553116	P61020-1	S	125	ABE8e-SpCas9	a2g	+	TCCTAGCATCGTTATTGCCC	50	+	TGG	chr12	55990755	55990757	55990735	55990754	FALSE	FALSE	FALSE	FALSE	FALSE	missense	LQRQAS|PSI|VIALAG	LQRQAS|PGV|VIALAG	S125G, I126V	Multiple edits.		FALSE	FALSE	FALSE	FALSE	FALSE	FALSE	FALSE	0, 3
6052	RAB6A	ENST00000310653	P20340-2	T	3	ABE8e-SpCas9	a2g	-	TGTCCACGGGCGGAGACTTC	65	-	GGG	chr11	73760612	73760614	73760615	73760634	FALSE	FALSE	FALSE	FALSE	FALSE	missense	-----M|ST|GGDFGNP	-----M|SA|GGDFGNP	T3A			FALSE	FALSE	FALSE	FALSE	FALSE	FALSE	FALSE	0
6052	RAB6A	ENST00000310653	P20340-2	T	3	ABE8e-SpCas9	a2g	-	ATGTCCACGGGCGGAGACTT	60	-	CGG	chr11	73760613	73760615	73760616	73760635	FALSE	FALSE	FALSE	FALSE	FALSE	missense	-----M|ST|GGDFGNP	-----M|SA|GGDFGNP	T3A			FALSE	FALSE	FALSE	FALSE	FALSE	FALSE	FALSE	0
6053	RAB6A	ENST00000310653	P20340-2	S	23	ABE8e-SpCas9	a2g	-	GGAGCAAAGCGGTGAGTGCG	65	-	TGG	chr11	73760554	73760556	73760557	73760576	FALSE	FALSE	FALSE	FALSE	FALSE	missense	LVFLG|EQS|VGKTSLI	LVFLG|ERG|VGKTSLI	Q22R, S23G	Multiple edits.		FALSE	FALSE	FALSE	FALSE	FALSE	FALSE	FALSE	1, 0
6054	RAB8A	ENST00000300935	P61006-1	T	164	ABE8e-SpCas9	a2g	+	GCGAGAGTGAAAAATGCCTG	50	-	TGG	chr19	16129548	16129550	16129551	16129570	TRUE	FALSE	FALSE	FALSE	FALSE	missense	NVENAFF|TL|ARDIKA	NVENAFF|TP|ARDIKA	L165P	Silent mutation for target aa.		FALSE	FALSE	FALSE	FALSE	FALSE	FALSE	FALSE	-3
6055	RABEP1	ENST00000537505	Q15276-1	S	377	ABE8e-SpCas9	a2g	+	TAAGGAATGAACTGAGCCAC	45	-	GGG	chr17	5361224	5361226	5361227	5361246	FALSE	FALSE	FALSE	FALSE	FALSE	missense	STRGSV|HS|LDAGLLL	STRGSV|HP|LDAGLLL	S377P			FALSE	FALSE	FALSE	FALSE	FALSE	FALSE	FALSE	-1
6055	RABEP1	ENST00000537505	Q15276-1	S	377	ABE8e-SpCas9	a2g	+	CTAAGGAATGAACTGAGCCA	45	-	CGG	chr17	5361225	5361227	5361228	5361247	FALSE	FALSE	FALSE	FALSE	FALSE	missense	STRGSV|HSL|DAGLLL	STRGSV|HPL|DAGLLL	S377P			FALSE	FALSE	FALSE	FALSE	FALSE	FALSE	FALSE	-1
6056	RABEP1	ENST00000537505	Q15276-1	T	408	ABE8e-SpCas9	a2g	+	TACAGACAGCTTGGGAACCT	50	+	CGG	chr17	5361353	5361355	5361333	5361352	FALSE	FALSE	FALSE	FALSE	FALSE	missense	GLRRAQS|TDS|LGTSG	GLRRAQS|TGG|LGTSG	D409G, S410G	Multiple edits.Silent mutation for target aa.		FALSE	FALSE	FALSE	FALSE	FALSE	FALSE	FALSE	-1, 0
6057	RABEP1	ENST00000537505	Q15276-1	S	410	ABE8e-SpCas9	a2g	+	TACAGACAGCTTGGGAACCT	50	+	CGG	chr17	5361353	5361355	5361333	5361352	FALSE	FALSE	FALSE	FALSE	FALSE	missense	RRAQS|TDS|LGTSGSL	RRAQS|TGG|LGTSGSL	D409G, S410G	Multiple edits.		FALSE	FALSE	FALSE	FALSE	FALSE	FALSE	FALSE	-1, 0
6057	RABEP1	ENST00000537505	Q15276-1	S	410	ABE8e-SpCas9	a2g	+	ACAGACAGCTTGGGAACCTC	55	+	GGG	chr17	5361354	5361356	5361334	5361353	FALSE	FALSE	FALSE	FALSE	FALSE	missense	RRAQST|DS|LGTSGSL	RRAQST|GG|LGTSGSL	D409G, S410G	Multiple edits.		FALSE	FALSE	FALSE	FALSE	FALSE	FALSE	FALSE	-1, 0
6058	RABGAP1	ENST00000373647	Q9Y3P9-1	S	42	ABE8e-SpCas9	a2g	+	GGAAGTGATGATGAGAAAAC	40	+	AGG	chr9	123000000	123000000	123000000	123000000	TRUE	FALSE	FALSE	FALSE	FALSE	missense	TPSTNNG|SD|DEKTGL	TPSTNNG|GG|DEKTGL	S42G, D43G	Multiple edits.		FALSE	FALSE	FALSE	FALSE	FALSE	FALSE	FALSE	0, -1
6059	RABL6	ENST00000311502	Q3YEC7-1	S	27	ABE8e-SpCas9	a2g	+	TCATGGACTGCAGCCCGGCG	70	-	GGG	chr9	137000000	137000000	137000000	137000000	FALSE	FALSE	FALSE	FALSE	FALSE	missense	NIPAGL|QSM|NQALQR	NIPAGL|QPM|NQALQR	S27P			FALSE	FALSE	FALSE	FALSE	FALSE	FALSE	FALSE	-1
6059	RABL6	ENST00000311502	Q3YEC7-1	S	27	ABE8e-SpCas9	a2g	+	TTCATGGACTGCAGCCCGGC	65	-	GGG	chr9	137000000	137000000	137000000	137000000	FALSE	FALSE	FALSE	FALSE	FALSE	missense	NIPAGLQ|SM|NQALQR	NIPAGLQ|PT|NQALQR	S27P, M28T	Multiple edits.		FALSE	FALSE	FALSE	FALSE	FALSE	FALSE	FALSE	-1, -1
6060	RABL6	ENST00000311502	Q3YEC7-1	S	492	ABE8e-SpCas9	a2g	+	CTGAGCACTGCTGGGGAGCT	65	-	GGG	chr9	137000000	137000000	137000000	137000000	FALSE	FALSE	TRUE	FALSE	FALSE	missense	APAPQ|QCS|EPETKWS	APAPQ|QRP|EPETKWS	C491R, S492P	Multiple edits.		FALSE	FALSE	FALSE	FALSE	FALSE	FALSE	FALSE	-3, -1
6060	RABL6	ENST00000311502	Q3YEC7-1	S	492	ABE8e-SpCas9	a2g	+	TCTGAGCACTGCTGGGGAGC	65	-	TGG	chr9	137000000	137000000	137000000	137000000	FALSE	FALSE	TRUE	FALSE	FALSE	missense	APAPQQ|CS|EPETKWS	APAPQQ|RP|EPETKWS	C491R, S492P	Multiple edits.		FALSE	FALSE	FALSE	FALSE	FALSE	FALSE	FALSE	-3, -1
6060	RABL6	ENST00000311502	Q3YEC7-1	S	492	ABE8e-SpCas9	a2g	+	GCTCAGAGCCAGAGACCAAG	60	+	TGG	chr9	137000000	137000000	137000000	137000000	FALSE	FALSE	FALSE	FALSE	FALSE	missense	APAPQQC|SE|PETKWS	APAPQQC|SG|PETKWS	E493G	Silent mutation for target aa.		FALSE	FALSE	FALSE	TRUE	FALSE	FALSE	FALSE	-2
6061	RABL6	ENST00000311502	Q3YEC7-1	S	641	ABE8e-SpCas9	a2g	+	CTCACTGCTCTCCTTGGGTC	60	-	CGG	chr9	137000000	137000000	137000000	137000000	FALSE	FALSE	FALSE	FALSE	FALSE	silent	EAGPKE|SS|EEGKEGK	EAGPKE|SS|EEGKEGK		Silent mutation for target aa.		FALSE	FALSE	FALSE	FALSE	FALSE	FALSE	FALSE
6061	RABL6	ENST00000311502	Q3YEC7-1	S	641	ABE8e-SpCas9	a2g	+	AGAGCAGTGAGGAAGGTGGG	60	+	TGG	chr9	137000000	137000000	137000000	137000000	FALSE	FALSE	FALSE	FALSE	FALSE	missense	EAGPKE|SS|EEGKEGK	EAGPKE|SG|EEGKEGK	S641G			FALSE	FALSE	FALSE	FALSE	FALSE	FALSE	FALSE	0
6061	RABL6	ENST00000311502	Q3YEC7-1	S	641	ABE8e-SpCas9	a2g	+	GAGCAGTGAGGAAGGTGGGT	60	+	GGG	chr9	137000000	137000000	137000000	137000000	FALSE	FALSE	FALSE	FALSE	FALSE	missense	EAGPKE|SSE|EGKEGK	EAGPKE|SGE|EGKEGK	S641G			FALSE	FALSE	FALSE	FALSE	FALSE	FALSE	FALSE	0
6061	RABL6	ENST00000311502	Q3YEC7-1	S	641	ABE8e-SpCas9	a2g	+	AGCAGTGAGGAAGGTGGGTG	60	+	GGG	chr9	137000000	137000000	137000000	137000000	FALSE	FALSE	FALSE	FALSE	FALSE	missense	EAGPKES|SE|EGKEGK	EAGPKES|GG|EGKEGK	S641G, E642G	Multiple edits.		FALSE	FALSE	FALSE	FALSE	FALSE	FALSE	FALSE	0, -2
6062	RABL6	ENST00000311502	Q3YEC7-1	S	596	ABE8e-SpCas9	a2g	+	TCGGAGGGGTCATCTCGCAC	65	-	GGG	chr9	137000000	137000000	137000000	137000000	FALSE	FALSE	TRUE	FALSE	FALSE	missense	FPVRDD|PS|DVTDEDE	FPVRDD|PP|DVTDEDE	S596P			FALSE	FALSE	FALSE	FALSE	FALSE	FALSE	FALSE	-1
6062	RABL6	ENST00000311502	Q3YEC7-1	S	596	ABE8e-SpCas9	a2g	+	ATCGGAGGGGTCATCTCGCA	60	-	CGG	chr9	137000000	137000000	137000000	137000000	FALSE	FALSE	TRUE	FALSE	FALSE	missense	FPVRDD|PS|DVTDEDE	FPVRDD|PP|DVTDEDE	S596P			FALSE	FALSE	FALSE	FALSE	FALSE	FALSE	FALSE	-1
6063	RABL6	ENST00000311502	Q3YEC7-1	T	599	ABE8e-SpCas9	a2g	+	CCTCGTCAGTCACATCGGAG	60	-	GGG	chr9	137000000	137000000	137000000	137000000	FALSE	FALSE	FALSE	FALSE	FALSE	silent	RDDPSDV|TDE|DEGPA	RDDPSDV|TDE|DEGPA		Silent mutation for target aa.		FALSE	FALSE	FALSE	FALSE	FALSE	FALSE	FALSE
6063	RABL6	ENST00000311502	Q3YEC7-1	T	599	ABE8e-SpCas9	a2g	+	CGATGTGACTGACGAGGATG	55	+	AGG	chr9	137000000	137000000	137000000	137000000	FALSE	FALSE	FALSE	FALSE	FALSE	missense	RDDPS|DVT|DEDEGPA	RDDPS|DVA|DEDEGPA	T599A			FALSE	FALSE	FALSE	FALSE	FALSE	FALSE	FALSE	0
6063	RABL6	ENST00000311502	Q3YEC7-1	T	599	ABE8e-SpCas9	a2g	+	GATGTGACTGACGAGGATGA	50	+	GGG	chr9	137000000	137000000	137000000	137000000	FALSE	FALSE	FALSE	FALSE	FALSE	missense	RDDPSD|VT|DEDEGPA	RDDPSD|VA|DEDEGPA	T599A			FALSE	FALSE	FALSE	FALSE	FALSE	FALSE	FALSE	0
6064	RABL6	ENST00000311502	Q3YEC7-1	S	640	ABE8e-SpCas9	a2g	+	AAGGAGAGCAGTGAGGAAGG	55	+	TGG	chr9	137000000	137000000	137000000	137000000	FALSE	FALSE	FALSE	FALSE	FALSE	missense	EEAGPK|ES|SEEGKEG	EEAGPK|GG|SEEGKEG	E639G, S640G	Multiple edits.		FALSE	FALSE	FALSE	FALSE	FALSE	FALSE	FALSE	-2, 0
6064	RABL6	ENST00000311502	Q3YEC7-1	S	640	ABE8e-SpCas9	a2g	+	AGGAGAGCAGTGAGGAAGGT	55	+	GGG	chr9	137000000	137000000	137000000	137000000	FALSE	FALSE	FALSE	FALSE	FALSE	missense	EEAGPK|ES|SEEGKEG	EEAGPK|GG|SEEGKEG	E639G, S640G	Multiple edits.		FALSE	FALSE	FALSE	FALSE	FALSE	FALSE	FALSE	-2, 0
6065	RABL6	ENST00000311502	Q3YEC7-1	S	454	ABE8e-SpCas9	a2g	+	GCGGGGGACTCCCACGTGGC	80	-	TGG	chr9	137000000	137000000	137000000	137000000	FALSE	FALSE	TRUE	FALSE	FALSE	silent	LEDQPRG|SPP|LPAGP	LEDQPRG|SPP|LPAGP		Silent mutation for target aa.		FALSE	FALSE	FALSE	FALSE	FALSE	FALSE	FALSE
6065	RABL6	ENST00000311502	Q3YEC7-1	S	454	ABE8e-SpCas9	a2g	+	GGGAGTCCCCCGCTGCCTGC	80	+	AGG	chr9	137000000	137000000	137000000	137000000	FALSE	TRUE	FALSE	FALSE	FALSE	missense	LEDQPRG|SP|PLPAGP	LEDQPRG|GP|PLPAGP	S454G			FALSE	FALSE	FALSE	FALSE	FALSE	FALSE	FALSE	0
6066	RACGAP1	ENST00000427314	Q9H0H5	T	342	ABE8e-SpCas9	a2g	-	AACACCTGTCAAGATTGGAG	45	-	AGG	chr12	49997039	49997041	49997042	49997061	FALSE	FALSE	FALSE	FALSE	FALSE	silent	CIPTLIG|TPV|KIGEG	CIPTLIG|TPV|KIGEG		Silent mutation for target aa.		FALSE	FALSE	FALSE	FALSE	FALSE	FALSE	FALSE
6066	RACGAP1	ENST00000427314	Q9H0H5	T	342	ABE8e-SpCas9	a2g	-	ATAGGAACACCTGTCAAGAT	40	-	TGG	chr12	49997044	49997046	49997047	49997066	FALSE	FALSE	FALSE	FALSE	FALSE	missense	CIPTLI|GT|PVKIGEG	CIPTLI|GA|PVKIGEG	T342A			FALSE	FALSE	FALSE	FALSE	FALSE	FALSE	FALSE	0
6067	RACK1	ENST00000512805	P63244	T	97	ABE8e-SpCas9	a2g	-	ACCACCACGAGGCGATTTGT	55	-	GGG	chr5	181000000	181000000	181000000	181000000	FALSE	FALSE	FALSE	FALSE	FALSE	missense	WDLTTGT|TT|RRFVGH	WDLTTGT|AA|RRFVGH	T97A, T98A	Multiple edits.		FALSE	FALSE	FALSE	FALSE	FALSE	FALSE	FALSE	0, 0
6067	RACK1	ENST00000512805	P63244	T	97	ABE8e-SpCas9	a2g	-	CACCACCACGAGGCGATTTG	60	-	TGG	chr5	181000000	181000000	181000000	181000000	FALSE	FALSE	FALSE	FALSE	FALSE	missense	WDLTTG|TTT|RRFVGH	WDLTTG|TAA|RRFVGH	T97A, T98A	Multiple edits.		FALSE	FALSE	FALSE	FALSE	FALSE	FALSE	FALSE	0, 0
6068	RACK1	ENST00000512805	P63244	T	316	ABE8e-SpCas9	a2g	-	TGGCACACGCTAGAAGTTTA	45	-	TGG	chr5	181000000	181000000	181000000	181000000	FALSE	FALSE	FALSE	FALSE	FALSE	missense	VWQVTI|GTR|*-----	VWQVTI|GAR|*-----	T316A			FALSE	FALSE	FALSE	FALSE	FALSE	FALSE	FALSE	0
6069	RAD18	ENST00000264926	Q9NS91	S	125	ABE8e-SpCas9	a2g	-	AAAGACTGTCTGGAGGCTAC	50	+	AGG	chr3	8941714	8941716	8941694	8941713	FALSE	FALSE	FALSE	FALSE	FALSE	missense	TPVASR|QS|LKQGSRL	TPVASR|QP|LKQGSRL	S125P			FALSE	FALSE	FALSE	FALSE	FALSE	FALSE	FALSE	-1
6070	RAD18	ENST00000264926	Q9NS91	S	158	ABE8e-SpCas9	a2g	-	CAAATTCAGCCCTCAAAAAG	40	-	AGG	chr3	8941584	8941586	8941587	8941606	TRUE	FALSE	FALSE	FALSE	FALSE	missense	KENKS|KFS|PQKEASP	KENKS|KFG|PQKEASP	S158G			FALSE	FALSE	FALSE	FALSE	FALSE	FALSE	FALSE	0
6071	RAD21	ENST00000297338	O60216	S	56	ABE8e-SpCas9	a2g	-	ACATCAGGACATCTCTTACT	40	-	GGG	chr8	117000000	117000000	117000000	117000000	FALSE	FALSE	FALSE	FALSE	FALSE	silent	VKMALRT|SG|HLLLGV	VKMALRT|SG|HLLLGV		Silent mutation for target aa.		FALSE	FALSE	FALSE	FALSE	FALSE	FALSE	FALSE
6071	RAD21	ENST00000297338	O60216	S	56	ABE8e-SpCas9	a2g	-	GACATCAGGACATCTCTTAC	45	-	TGG	chr8	117000000	117000000	117000000	117000000	FALSE	FALSE	FALSE	FALSE	FALSE	silent	VKMALR|TSG|HLLLGV	VKMALR|TSG|HLLLGV		Silent mutation for target aa.		FALSE	FALSE	FALSE	FALSE	FALSE	FALSE	FALSE
6072	RAD21	ENST00000297338	O60216	S	545	ABE8e-SpCas9	a2g	-	ATCAGGGGGCGATCAAGATC	55	-	AGG	chr8	117000000	117000000	117000000	117000000	FALSE	FALSE	TRUE	FALSE	FALSE	silent	EEEDEDA|SGG|DQDQE	EEEDEDA|SGG|DQDQE		Silent mutation for target aa.		FALSE	FALSE	FALSE	FALSE	FALSE	FALSE	FALSE
6073	RAD54L	ENST00000442598	Q92698	S	37	ABE8e-SpCas9	a2g	+	CTGCTGGATTTCCGTTTCCT	50	-	AGG	chr1	46250003	46250005	46250006	46250025	FALSE	FALSE	FALSE	FALSE	FALSE	missense	VTPRKRK|SS|SETQIQ	VTPRKRK|PS|SETQIQ	S37P			FALSE	FALSE	FALSE	FALSE	FALSE	FALSE	FALSE	-1
6074	RAD54L2	ENST00000409535	Q9Y4B4	T	74	ABE8e-SpCas9	a2g	+	GAGGTAGTTGAAGTGCACCG	55	-	CGG	chr3	51627618	51627620	51627621	51627640	FALSE	FALSE	FALSE	FALSE	FALSE	silent	QPPRCTS|TT|SSQSEP	QPPRCTS|TT|SSQSEP		Silent mutation for target aa.		FALSE	FALSE	FALSE	FALSE	FALSE	FALSE	FALSE
6075	RAD54L2	ENST00000409535	Q9Y4B4	T	1198	ABE8e-SpCas9	a2g	+	AGCACCAATGCCGCCCTGCC	70	+	TGG	chr3	51662625	51662627	51662605	51662624	FALSE	FALSE	FALSE	FALSE	FALSE	missense	SRQSSPS|TN|AALPGP	SRQSSPS|AG|AALPGP	T1198A, N1199G	Multiple edits.		FALSE	FALSE	FALSE	FALSE	FALSE	FALSE	FALSE	0, 0
6076	RAD54L2	ENST00000409535	Q9Y4B4	T	1260	ABE8e-SpCas9	a2g	+	GGCCACACCACCTGCTGCCC	75	+	AGG	chr3	51662810	51662812	51662790	51662809	FALSE	FALSE	FALSE	FALSE	FALSE	missense	GHKRKL|ATP|PAAQES	GHKRKL|AAP|PAAQES	T1260A			FALSE	FALSE	FALSE	FALSE	FALSE	FALSE	FALSE	0
6077	RAD54L2	ENST00000409535	Q9Y4B4	S	1267	ABE8e-SpCas9	a2g	+	GATGACTCCTGGGCAGCAGG	65	-	TGG	chr3	51662797	51662799	51662800	51662819	FALSE	FALSE	FALSE	FALSE	FALSE	missense	TPPAAQ|ES|SRRRSRK	TPPAAQ|EP|SRRRSRK	S1267P			FALSE	FALSE	FALSE	FALSE	FALSE	FALSE	FALSE	-1
6077	RAD54L2	ENST00000409535	Q9Y4B4	S	1267	ABE8e-SpCas9	a2g	+	CGGGATGACTCCTGGGCAGC	70	-	AGG	chr3	51662800	51662802	51662803	51662822	FALSE	FALSE	FALSE	FALSE	FALSE	missense	TPPAAQE|SS|RRRSRK	TPPAAQE|PP|RRRSRK	S1267P, S1268P	Multiple edits.		FALSE	FALSE	FALSE	FALSE	FALSE	FALSE	FALSE	-1, -1
6077	RAD54L2	ENST00000409535	Q9Y4B4	S	1267	ABE8e-SpCas9	a2g	+	AGTCATCCCGCCGGCGGTCC	75	+	AGG	chr3	51662833	51662835	51662813	51662832	FALSE	FALSE	FALSE	FALSE	FALSE	silent	TPPAAQE|SS|RRRSRK	TPPAAQE|SS|RRRSRK		Silent mutation for target aa.		FALSE	FALSE	FALSE	FALSE	FALSE	FALSE	FALSE
6078	RAD54L2	ENST00000409535	Q9Y4B4	S	1450	ABE8e-SpCas9	a2g	+	GTTCAGCTCCAATGATGATG	45	+	AGG	chr3	51663380	51663382	51663360	51663379	FALSE	FALSE	FALSE	FALSE	FALSE	missense	EVAEVG|FSS|NDDEDK	EVAEVG|FGS|NDDEDK	S1450G			FALSE	FALSE	FALSE	FALSE	FALSE	FALSE	FALSE	0
6079	RAD54L2	ENST00000409535	Q9Y4B4	S	1451	ABE8e-SpCas9	a2g	+	ATTGGAGCTGAACCCAACCT	50	-	CGG	chr3	51663350	51663352	51663353	51663372	FALSE	FALSE	FALSE	FALSE	FALSE	missense	VAEVGF|SS|NDDEDKD	VAEVGF|SP|NDDEDKD	S1451P			FALSE	FALSE	FALSE	FALSE	FALSE	FALSE	FALSE	-1
6080	RAD9A	ENST00000307980	Q99638	T	268	ABE8e-SpCas9	a2g	+	AGACACCGACTCGCACTCCC	65	+	AGG	chr11	67396346	67396348	67396326	67396345	FALSE	FALSE	FALSE	FALSE	FALSE	missense	VLATLS|DTD|SHSQDL	VLATLS|DAD|SHSQDL	T268A			FALSE	FALSE	FALSE	FALSE	FALSE	FALSE	FALSE	0
6081	RAD9A	ENST00000307980	Q99638	S	328	ABE8e-SpCas9	a2g	+	CCAGGTGAAAGGGAAATGGA	50	-	GGG	chr11	67397273	67397275	67397276	67397295	FALSE	FALSE	FALSE	FALSE	FALSE	missense	VLPSISL|SP|GPQPPK	VLPSISL|PP|GPQPPK	S328P			FALSE	FALSE	FALSE	FALSE	FALSE	FALSE	FALSE	-1
6082	RAD9A	ENST00000307980	Q99638	S	380	ABE8e-SpCas9	a2g	+	GGGCCCCAGCCCTGTGCTGG	80	+	CGG	chr11	67397534	67397536	67397514	67397533	FALSE	TRUE	FALSE	FALSE	FALSE	missense	VRSPQ|GPS|PVLAEDS	VRSPQ|GPG|PVLAEDS	S380G			FALSE	FALSE	FALSE	FALSE	FALSE	FALSE	FALSE	0
6083	RADIL	ENST00000399583	Q96JH8-4	M	241	ABE8e-SpCas9	a2g	-	GTACCGCATGGCGTCGGGGC	75	+	CGG	chr7	4836432	4836434	4836412	4836431	FALSE	FALSE	TRUE	FALSE	FALSE	missense	EEPGPDA|MR|YSLYQS	EEPGPDA|TR|YSLYQS	M241T			FALSE	TRUE	FALSE	FALSE	FALSE	FALSE	FALSE	-1
6083	RADIL	ENST00000399583	Q96JH8-4	M	241	ABE8e-SpCas9	a2g	-	TACCGCATGGCGTCGGGGCC	75	+	GGG	chr7	4836433	4836435	4836413	4836432	FALSE	FALSE	TRUE	FALSE	FALSE	missense	EEPGPDA|MR|YSLYQS	EEPGPDA|TR|YSLYQS	M241T			FALSE	FALSE	FALSE	FALSE	FALSE	FALSE	FALSE	-1
6084	RAF1	ENST00000251849	P04049-1	T	260	ABE8e-SpCas9	a2g	-	ATCCACACCTAATGTCCACA	45	-	TGG	chr3	12604174	12604176	12604177	12604196	FALSE	FALSE	FALSE	FALSE	FALSE	missense	QRQRST|STP|NVHMVS	QRQRST|SAP|NVHMVS	T260A			FALSE	FALSE	FALSE	FALSE	FALSE	FALSE	FALSE	0
6085	RAI1	ENST00000353383	Q7Z5J4-1	S	805	ABE8e-SpCas9	a2g	+	ACGAGGCCACCTTCTCCCCA	65	-	GGG	chr17	17795342	17795344	17795345	17795364	FALSE	TRUE	FALSE	FALSE	FALSE	missense	PPGEK|VAS|LPGDFKQ	PPGEK|VAP|LPGDFKQ	S805P			FALSE	FALSE	FALSE	FALSE	FALSE	FALSE	FALSE	-1
6085	RAI1	ENST00000353383	Q7Z5J4-1	S	805	ABE8e-SpCas9	a2g	+	AACGAGGCCACCTTCTCCCC	65	-	AGG	chr17	17795343	17795345	17795346	17795365	FALSE	TRUE	FALSE	FALSE	FALSE	missense	PPGEKV|AS|LPGDFKQ	PPGEKV|AP|LPGDFKQ	S805P			FALSE	FALSE	FALSE	FALSE	FALSE	FALSE	FALSE	-1
6086	RAI1	ENST00000353383	Q7Z5J4-1	S	916	ABE8e-SpCas9	a2g	+	CGGAGAGCCCCAGCCGGCCT	80	-	TGG	chr17	17795677	17795679	17795680	17795699	FALSE	TRUE	FALSE	FALSE	FALSE	missense	DSKAGW|GS|PCHLSGE	DSKAGW|GP|PCHLSGE	S916P			FALSE	FALSE	FALSE	FALSE	FALSE	FALSE	FALSE	-1
6087	RAI1	ENST00000353383	Q7Z5J4-1	S	1013	ABE8e-SpCas9	a2g	+	CATGGGGAGTCCTCGGCCTC	70	-	GGG	chr17	17795970	17795972	17795973	17795992	FALSE	FALSE	TRUE	FALSE	FALSE	missense	GLPEAED|SP|CRAPVL	GLPEAED|PP|CRAPVL	S1013P			FALSE	FALSE	FALSE	FALSE	FALSE	FALSE	FALSE	-1
6088	RAI1	ENST00000353383	Q7Z5J4-1	S	1064	ABE8e-SpCas9	a2g	+	CTGAGTGAGCCCCGCACGCC	75	+	CGG	chr17	17796155	17796157	17796135	17796154	FALSE	TRUE	FALSE	FALSE	FALSE	missense	TRSLTAL|SE|PRTPGP	TRSLTAL|GG|PRTPGP	S1064G, E1065G	Multiple edits.		FALSE	FALSE	FALSE	FALSE	FALSE	FALSE	FALSE	0, -2
6089	RAI1	ENST00000353383	Q7Z5J4-1	T	1068	ABE8e-SpCas9	a2g	+	CCCCGCACGCCCGGACCCCC	90	+	AGG	chr17	17796164	17796166	17796144	17796163	FALSE	TRUE	FALSE	FALSE	FALSE	missense	TALSEP|RT|PGPPGLT	TALSEP|RA|PGPPGLT	T1068A			FALSE	FALSE	FALSE	FALSE	FALSE	FALSE	FALSE	0
6090	RAI1	ENST00000353383	Q7Z5J4-1	S	1108	ABE8e-SpCas9	a2g	+	TGCCTCCAGCCCCAGCAACC	70	+	CGG	chr17	17796283	17796285	17796263	17796282	FALSE	TRUE	FALSE	FALSE	FALSE	missense	PSPKA|ASS|PSNPAAL	PSPKA|ASG|PSNPAAL	S1108G			FALSE	FALSE	FALSE	FALSE	FALSE	FALSE	FALSE	0
6091	RAI1	ENST00000353383	Q7Z5J4-1	S	1158	ABE8e-SpCas9	a2g	+	CTTGGAGTGGAAGATCTCCT	50	-	GGG	chr17	17796403	17796405	17796406	17796425	FALSE	FALSE	FALSE	FALSE	FALSE	missense	KTQEIF|HS|KRRRPSE	KTQEIF|HP|KRRRPSE	S1158P			FALSE	FALSE	FALSE	FALSE	FALSE	FALSE	FALSE	-1
6091	RAI1	ENST00000353383	Q7Z5J4-1	S	1158	ABE8e-SpCas9	a2g	+	GCTTGGAGTGGAAGATCTCC	55	-	TGG	chr17	17796404	17796406	17796407	17796426	FALSE	FALSE	FALSE	FALSE	FALSE	missense	KTQEIF|HSK|RRRPSE	KTQEIF|HPK|RRRPSE	S1158P			FALSE	FALSE	FALSE	FALSE	FALSE	FALSE	FALSE	-1
6092	RAI1	ENST00000353383	Q7Z5J4-1	S	1275	ABE8e-SpCas9	a2g	+	GAGAAGACATCCTCTTGAAG	45	-	AGG	chr17	17796752	17796754	17796755	17796774	FALSE	FALSE	FALSE	FALSE	FALSE	missense	TLFKR|MSS|PKKAKPT	TLFKR|MPP|PKKAKPT	S1274P, S1275P	Multiple edits.		FALSE	FALSE	FALSE	FALSE	TRUE	FALSE	FALSE	-1, -1
6093	RAI1	ENST00000353383	Q7Z5J4-1	S	1374	ABE8e-SpCas9	a2g	+	TGGGGGCAGCCCAGTGGGGG	80	+	TGG	chr17	17797081	17797083	17797061	17797080	FALSE	FALSE	TRUE	FALSE	FALSE	missense	GLKGA|GGS|PVGVEEG	GLKGA|GGG|PVGVEEG	S1374G			FALSE	FALSE	FALSE	FALSE	FALSE	FALSE	FALSE	0
6094	RAI1	ENST00000353383	Q7Z5J4-1	T	1476	ABE8e-SpCas9	a2g	+	GGGGAGTCAGGAGCAGAGCC	70	-	GGG	chr17	17797358	17797360	17797361	17797380	FALSE	FALSE	TRUE	FALSE	FALSE	silent	LGPALL|LTP|RDRASG	LGPALL|LTP|RDRASG		Silent mutation for target aa.		FALSE	FALSE	FALSE	FALSE	FALSE	FALSE	FALSE
6094	RAI1	ENST00000353383	Q7Z5J4-1	T	1476	ABE8e-SpCas9	a2g	+	CGGGGAGTCAGGAGCAGAGC	70	-	CGG	chr17	17797359	17797361	17797362	17797381	FALSE	FALSE	TRUE	FALSE	FALSE	silent	LGPALLL|TP|RDRASG	LGPALLL|TP|RDRASG		Silent mutation for target aa.		FALSE	FALSE	FALSE	FALSE	FALSE	FALSE	FALSE
6094	RAI1	ENST00000353383	Q7Z5J4-1	T	1476	ABE8e-SpCas9	a2g	+	GCTCCTGACTCCCCGAGACA	65	+	GGG	chr17	17797387	17797389	17797367	17797386	FALSE	TRUE	FALSE	FALSE	FALSE	missense	LGPAL|LLT|PRDRASG	LGPAL|LLA|PRDRASG	T1476A			FALSE	FALSE	FALSE	FALSE	FALSE	FALSE	FALSE	0
6095	RAI1	ENST00000353383	Q7Z5J4-1	S	1551	ABE8e-SpCas9	a2g	+	GGGTGAAGAGGTGGTGTTCT	55	-	TGG	chr17	17797582	17797584	17797585	17797604	FALSE	FALSE	FALSE	FALSE	FALSE	missense	RAKNTT|SS|PCKGRAK	RAKNTT|SP|PCKGRAK	S1551P			FALSE	FALSE	FALSE	FALSE	FALSE	FALSE	FALSE	-1
6096	RAI1	ENST00000353383	Q7Z5J4-1	S	1635	ABE8e-SpCas9	a2g	+	GGATGAGGAAGAGGAGGCAG	60	-	AGG	chr17	17797834	17797836	17797837	17797856	FALSE	FALSE	FALSE	FALSE	FALSE	missense	SSSASS|SS|SSSSFSL	SSSASS|SP|SSSSFSL	S1635P			FALSE	FALSE	FALSE	FALSE	FALSE	FALSE	FALSE	-1
6097	RAI1	ENST00000353383	Q7Z5J4-1	S	1135	ABE8e-SpCas9	a2g	+	CTCACCCAGCACGCCTGGCA	70	+	AGG	chr17	17796364	17796366	17796344	17796363	FALSE	FALSE	FALSE	FALSE	FALSE	missense	TKETD|SPS|TPGKDQR	TKETD|SPG|TPGKDQR	S1135G			FALSE	FALSE	FALSE	FALSE	FALSE	FALSE	FALSE	0
6098	RALBP1	ENST00000019317	Q15311	S	34	ABE8e-SpCas9	a2g	+	ATCAGCCCTACTAAGTTTCC	45	+	TGG	chr18	9513162	9513164	9513142	9513161	FALSE	FALSE	FALSE	FALSE	FALSE	missense	TPSSEEI|SP|TKFPGL	TPSSEEI|GP|TKFPGL	S34G			FALSE	FALSE	FALSE	FALSE	FALSE	FALSE	FALSE	0
6099	RALBP1	ENST00000019317	Q15311	S	62	ABE8e-SpCas9	a2g	+	TCATCAGACACTACATCAGG	45	-	AGG	chr18	9513214	9513216	9513217	9513236	FALSE	FALSE	FALSE	FALSE	FALSE	missense	HEPPDVV|SD|DEKDHG	HEPPDVV|PD|DEKDHG	S62P			FALSE	FALSE	FALSE	FALSE	FALSE	FALSE	FALSE	-1
6100	RALBP1	ENST00000019317	Q15311	S	461	ABE8e-SpCas9	a2g	+	GATAGCCAGTCTTTCAAAAG	40	+	AGG	chr18	9530880	9530882	9530860	9530879	TRUE	FALSE	FALSE	FALSE	FALSE	missense	KIAQE|IAS|LSKEDVS	KIAQE|MAG|LSKEDVS	I459M, S461G	Multiple edits.		FALSE	FALSE	FALSE	FALSE	FALSE	FALSE	FALSE	1, 0
6101	RALBP1	ENST00000019317	Q15311	S	647	ABE8e-SpCas9	a2g	+	ATCGCCCAGCAGGGATAGGA	60	+	AGG	chr18	9535921	9535923	9535901	9535920	FALSE	FALSE	FALSE	FALSE	FALSE	missense	EPAKP|SPS|RDRKETS	EPAKP|SPG|RDRKETS	S647G			FALSE	FALSE	FALSE	FALSE	FALSE	FALSE	FALSE	0
6102	RALBP1	ENST00000019317	Q15311	S	30	ABE8e-SpCas9	a2g	+	CTCTTCAGAGCTGGGGGTCC	65	-	GGG	chr18	9513119	9513121	9513122	9513141	FALSE	FALSE	TRUE	FALSE	FALSE	silent	GLTRTPS|SE|EISPTK	GLTRTPS|SE|EISPTK		Silent mutation for target aa.		FALSE	FALSE	FALSE	FALSE	FALSE	FALSE	FALSE
6102	RALBP1	ENST00000019317	Q15311	S	30	ABE8e-SpCas9	a2g	+	TCTCTTCAGAGCTGGGGGTC	60	-	CGG	chr18	9513120	9513122	9513123	9513142	FALSE	FALSE	TRUE	FALSE	FALSE	silent	GLTRTPS|SEE|ISPTK	GLTRTPS|SEE|ISPTK		Silent mutation for target aa.		FALSE	FALSE	TRUE	FALSE	FALSE	FALSE	FALSE
6103	RALBP1	ENST00000019317	Q15311	S	48	ABE8e-SpCas9	a2g	+	GAGGTGAGGGCTCGCCAGTG	70	-	CGG	chr18	9513171	9513173	9513174	9513193	FALSE	FALSE	FALSE	FALSE	FALSE	missense	LYRTGE|PSP|PHDILH	LYRTGE|PPP|PHDILH	S48P			FALSE	FALSE	FALSE	FALSE	FALSE	FALSE	FALSE	-1
6104	RALBP1	ENST00000019317	Q15311	S	92	ABE8e-SpCas9	a2g	+	GGAAGATAGCTCTGGAGATG	50	+	AGG	chr18	9516887	9516889	9516867	9516886	FALSE	FALSE	FALSE	FALSE	FALSE	missense	YAAFQ|EDS|SGDEAES	YAAFQ|EGG|SGDEAES	D91G, S92G	Multiple edits.		FALSE	FALSE	FALSE	FALSE	FALSE	FALSE	FALSE	-1, 0
6105	RALBP1	ENST00000019317	Q15311	S	93	ABE8e-SpCas9	a2g	+	TCCAGAGCTATCTTCCTGAA	45	-	AGG	chr18	9516860	9516862	9516863	9516882	FALSE	FALSE	FALSE	FALSE	FALSE	missense	AAFQED|SS|GDEAESP	AAFQED|SP|GDEAESP	S93P			FALSE	FALSE	FALSE	FALSE	FALSE	FALSE	FALSE	-1
6106	RALGAPA1	ENST00000307138	Q6GYQ0-2	S	721	ABE8e-SpCas9	a2g	-	GGATGGAGTCGTGATCAGCC	60	-	TGG	chr14	35721777	35721779	35721780	35721799	FALSE	FALSE	FALSE	FALSE	FALSE	missense	KSFSRG|WS|RDQPGQA	KSFSRG|WG|RDQPGQA	S721G			FALSE	FALSE	FALSE	FALSE	FALSE	FALSE	FALSE	0
6107	RALGAPA1	ENST00000307138	Q6GYQ0-2	S	734	ABE8e-SpCas9	a2g	-	CAGAGGAGTGCAACAACCAC	55	-	TGG	chr14	35721738	35721740	35721741	35721760	FALSE	FALSE	FALSE	FALSE	FALSE	missense	QAPMRQ|RS|ATTTGSP	QAPMRQ|GG|ATTTGSP	R733G, S734G	Multiple edits.		FALSE	FALSE	FALSE	FALSE	FALSE	FALSE	FALSE	-2, 0
6107	RALGAPA1	ENST00000307138	Q6GYQ0-2	S	734	ABE8e-SpCas9	a2g	-	GTTGCACTCCTCTGTCTCAT	50	+	TGG	chr14	35721767	35721769	35721747	35721766	FALSE	FALSE	FALSE	FALSE	FALSE	silent	QAPMRQR|SA|TTTGSP	QAPMRQR|SA|TTTGSP		Silent mutation for target aa.		FALSE	FALSE	FALSE	FALSE	FALSE	FALSE	FALSE
6107	RALGAPA1	ENST00000307138	Q6GYQ0-2	S	734	ABE8e-SpCas9	a2g	-	TTGCACTCCTCTGTCTCATT	45	+	GGG	chr14	35721768	35721770	35721748	35721767	FALSE	FALSE	FALSE	FALSE	FALSE	silent	QAPMRQ|RSA|TTTGSP	QAPMRQ|RSA|TTTGSP		Silent mutation for target aa.		FALSE	FALSE	FALSE	FALSE	FALSE	FALSE	FALSE
6107	RALGAPA1	ENST00000307138	Q6GYQ0-2	S	734	ABE8e-SpCas9	a2g	-	TGCACTCCTCTGTCTCATTG	50	+	GGG	chr14	35721769	35721771	35721749	35721768	FALSE	FALSE	FALSE	FALSE	FALSE	silent	QAPMRQ|RS|ATTTGSP	QAPMRQ|RS|ATTTGSP		Silent mutation for target aa.		FALSE	FALSE	FALSE	FALSE	FALSE	FALSE	FALSE
6108	RALGAPA1	ENST00000307138	Q6GYQ0-2	S	797	ABE8e-SpCas9	a2g	-	TAGCAGCACTTCTGACATCT	45	-	TGG	chr14	35689863	35689865	35689866	35689885	FALSE	FALSE	FALSE	FALSE	FALSE	missense	QPLPRS|SST|SDILEP	QPLPRS|SGA|SDILEP	S797G, T798A	Multiple edits.		FALSE	FALSE	FALSE	FALSE	FALSE	FALSE	FALSE	0, 0
6109	RALGAPA1	ENST00000307138	Q6GYQ0-2	S	861	ABE8e-SpCas9	a2g	-	AGGAAGTAGTCCAGGCAGCC	60	-	TGG	chr14	35685109	35685111	35685112	35685131	FALSE	FALSE	FALSE	FALSE	FALSE	missense	TMTRR|GSS|PGSLEIP	TMTRR|GGG|PGSLEIP	S860G, S861G	Multiple edits.		FALSE	FALSE	FALSE	FALSE	FALSE	FALSE	FALSE	0, 0
6110	RALGAPA1	ENST00000307138	Q6GYQ0-2	T	1007	ABE8e-SpCas9	a2g	-	TACATTGAATATAGATCACA	25	-	TGG	chr14	35678016	35678018	35678019	35678038	FALSE	FALSE	FALSE	FALSE	FALSE	missense	SQTPSPS|TLN|IDHME	SQTPSPS|TLD|IDHME	N1009D	Silent mutation for target aa.		FALSE	FALSE	FALSE	FALSE	FALSE	FALSE	FALSE	1
6111	RALGAPA1	ENST00000307138	Q6GYQ0-2	S	1004	ABE8e-SpCas9	a2g	-	AGGGGAAGGAGTCTGTGACC	60	+	TGG	chr14	35678061	35678063	35678041	35678060	FALSE	FALSE	TRUE	FALSE	FALSE	missense	GSRSQT|PS|PSTLNID	GSRSQT|PP|PSTLNID	S1004P			FALSE	FALSE	FALSE	FALSE	FALSE	FALSE	FALSE	-1
6112	RALGAPA2	ENST00000202677	Q2PPJ7-1	S	696	ABE8e-SpCas9	a2g	-	GAGAGAAAAGGACCTCCCCA	55	+	CGG	chr20	20601814	20601816	20601794	20601813	TRUE	TRUE	FALSE	FALSE	FALSE	missense	TTVGRS|FS|LSWRSHP	TTVGRS|SP|LSWRSHP	F695S, S696P	Multiple edits.		FALSE	FALSE	FALSE	FALSE	FALSE	FALSE	FALSE	-2, -1
6113	RALGAPA2	ENST00000202677	Q2PPJ7-1	S	821	ABE8e-SpCas9	a2g	-	AAGCAGCAGCCCTGCTGAAT	55	-	TGG	chr20	20584919	20584921	20584922	20584941	FALSE	FALSE	FALSE	FALSE	FALSE	missense	ILVRR|SSS|PAELDLK	ILVRR|SGG|PAELDLK	S820G, S821G	Multiple edits.		FALSE	FALSE	FALSE	FALSE	FALSE	FALSE	FALSE	0, 0
6114	RALGAPB	ENST00000397040	Q86X10-1	T	379	ABE8e-SpCas9	a2g	+	GTACCACCCCCCCACATAAC	60	+	CGG	chr20	38517604	38517606	38517584	38517603	FALSE	TRUE	FALSE	FALSE	FALSE	missense	QSAAVS|TT|PPHNRRH	QSAAVS|TA|PPHNRRH	T379A			FALSE	TRUE	FALSE	FALSE	FALSE	FALSE	FALSE	0
6115	RALGAPB	ENST00000397040	Q86X10-1	S	417	ABE8e-SpCas9	a2g	+	GAGGAGAGGTGGAGGACGTC	65	-	TGG	chr20	38517816	38517818	38517819	38517838	FALSE	FALSE	FALSE	FALSE	FALSE	missense	QHQTSS|TSP|LSSPNQ	QHQTSS|TPP|LSSPNQ	S417P			FALSE	FALSE	FALSE	FALSE	FALSE	FALSE	FALSE	-1
6116	RALGAPB	ENST00000397040	Q86X10-1	S	421	ABE8e-SpCas9	a2g	+	TGGACTTGACAGAGGAGAGG	55	-	TGG	chr20	38517827	38517829	38517830	38517849	FALSE	FALSE	FALSE	FALSE	FALSE	silent	SSTSPL|SS|PNQTSSE	SSTSPL|SS|PNQTSSE		Silent mutation for target aa.		FALSE	FALSE	FALSE	FALSE	FALSE	FALSE	FALSE
6116	RALGAPB	ENST00000397040	Q86X10-1	S	421	ABE8e-SpCas9	a2g	+	ATTTGGACTTGACAGAGGAG	45	-	AGG	chr20	38517830	38517832	38517833	38517852	FALSE	FALSE	FALSE	FALSE	FALSE	silent	SSTSPLS|SP|NQTSSE	SSTSPLS|SP|NQTSSE		Silent mutation for target aa.		FALSE	FALSE	FALSE	FALSE	FALSE	FALSE	FALSE
6117	RALGPS1	ENST00000259351	Q5JS13-1	S	298	ABE8e-SpCas9	a2g	+	TCCTTGGAAGAGACTAGTCT	45	-	TGG	chr9	127000000	127000000	127000000	127000000	FALSE	FALSE	FALSE	FALSE	FALSE	missense	SSPRLVS|SK|EDLAGP	SSPRLVS|PK|EDLAGP	S298P			FALSE	FALSE	FALSE	FALSE	FALSE	FALSE	FALSE	-1
6118	RALGPS1	ENST00000259351	Q5JS13-1	S	311	ABE8e-SpCas9	a2g	+	GCAGAACCGGAGCCAGCAGA	65	-	GGG	chr9	127000000	127000000	127000000	127000000	FALSE	FALSE	FALSE	FALSE	FALSE	missense	GPSAGS|GS|ARFSRRP	GPSAGS|GP|ARFSRRP	S311P			FALSE	FALSE	FALSE	FALSE	FALSE	FALSE	FALSE	-1
6118	RALGPS1	ENST00000259351	Q5JS13-1	S	311	ABE8e-SpCas9	a2g	+	CGCAGAACCGGAGCCAGCAG	70	-	AGG	chr9	127000000	127000000	127000000	127000000	FALSE	FALSE	FALSE	FALSE	FALSE	missense	GPSAGS|GS|ARFSRRP	GPSAGS|GP|ARFSRRP	S311P			FALSE	FALSE	FALSE	FALSE	FALSE	FALSE	FALSE	-1
6119	RALGPS2	ENST00000367635	Q86X27-1	S	296	ABE8e-SpCas9	a2g	+	TCTGGAAGCAGCAGAACGTG	55	-	GGG	chr1	179000000	179000000	179000000	179000000	FALSE	FALSE	FALSE	FALSE	FALSE	missense	STPRSA|AS|REDLVGP	STPRSA|AP|REDLVGP	S296P			FALSE	FALSE	FALSE	FALSE	FALSE	FALSE	FALSE	-1
6119	RALGPS2	ENST00000367635	Q86X27-1	S	296	ABE8e-SpCas9	a2g	+	CTCTGGAAGCAGCAGAACGT	55	-	GGG	chr1	179000000	179000000	179000000	179000000	FALSE	FALSE	FALSE	FALSE	FALSE	missense	STPRSA|ASR|EDLVGP	STPRSA|APR|EDLVGP	S296P			FALSE	FALSE	FALSE	FALSE	FALSE	FALSE	FALSE	-1
6119	RALGPS2	ENST00000367635	Q86X27-1	S	296	ABE8e-SpCas9	a2g	+	TCTCTGGAAGCAGCAGAACG	55	-	TGG	chr1	179000000	179000000	179000000	179000000	FALSE	FALSE	FALSE	FALSE	FALSE	missense	STPRSAA|SR|EDLVGP	STPRSAA|PR|EDLVGP	S296P			FALSE	FALSE	TRUE	FALSE	FALSE	FALSE	FALSE	-1
6120	RALGPS2	ENST00000367635	Q86X27-1	S	315	ABE8e-SpCas9	a2g	+	CGAAAAAGTGTGGCAGCTGA	50	+	AGG	chr1	179000000	179000000	179000000	179000000	TRUE	FALSE	FALSE	FALSE	FALSE	missense	SPQSGR|KS|VAAEGAL	SPQSGR|GG|VAAEGAL	K314G, S315G	Multiple edits.		FALSE	FALSE	FALSE	FALSE	FALSE	FALSE	FALSE	-2, 0
6121	RALGPS2	ENST00000367635	Q86X27-1	T	326	ABE8e-SpCas9	a2g	+	CACAGACACCGCCATCCCCT	65	+	CGG	chr1	179000000	179000000	179000000	179000000	FALSE	TRUE	FALSE	FALSE	FALSE	missense	EGALLP|QT|PPSPRNL	EGALLP|RA|PPSPRNL	Q325R, T326A	Multiple edits.		FALSE	FALSE	FALSE	FALSE	FALSE	FALSE	FALSE	1, 0
6122	RALGPS2	ENST00000367635	Q86X27-1	S	329	ABE8e-SpCas9	a2g	+	GAGGGGATGGCGGTGTCTGT	65	-	GGG	chr1	179000000	179000000	179000000	179000000	FALSE	FALSE	TRUE	FALSE	FALSE	missense	LLPQTP|PSP|RNLIPH	LLPQTP|PPP|RNLIPH	S329P			FALSE	FALSE	FALSE	FALSE	FALSE	FALSE	FALSE	-1
6122	RALGPS2	ENST00000367635	Q86X27-1	S	329	ABE8e-SpCas9	a2g	+	CGAGGGGATGGCGGTGTCTG	70	-	TGG	chr1	179000000	179000000	179000000	179000000	FALSE	FALSE	TRUE	FALSE	FALSE	missense	LLPQTPP|SP|RNLIPH	LLPQTPP|PP|RNLIPH	S329P			FALSE	FALSE	FALSE	FALSE	FALSE	FALSE	FALSE	-1
6123	RALY	ENST00000246194	Q9UKM9-1	S	154	ABE8e-SpCas9	a2g																					Amino acid not found at this position *OR* ID not in the local database.
6124	RANBP10	ENST00000317506	Q6VN20-1	Y	428	ABE8e-SpCas9	a2g	-	TCGGAGTAATTGACGGAGGA	50	+	TGG	chr16	67729363	67729365	67729343	67729362	FALSE	FALSE	FALSE	FALSE	FALSE	missense	SSPSSVN|YS|ESNSTD	SSPSSVN|HP|ESNSTD	Y428H, S429P	Multiple edits.		FALSE	FALSE	FALSE	FALSE	FALSE	FALSE	FALSE	2, -1
6124	RANBP10	ENST00000317506	Q6VN20-1	Y	428	ABE8e-SpCas9	a2g	-	CGGAGTAATTGACGGAGGAT	50	+	GGG	chr16	67729364	67729366	67729344	67729363	FALSE	FALSE	FALSE	FALSE	FALSE	missense	SSPSSV|NYS|ESNSTD	SSPSSV|NHP|ESNSTD	Y428H, S429P	Multiple edits.		FALSE	FALSE	FALSE	FALSE	FALSE	FALSE	FALSE	2, -1
6124	RANBP10	ENST00000317506	Q6VN20-1	Y	428	ABE8e-SpCas9	a2g	-	GGAGTAATTGACGGAGGATG	50	+	GGG	chr16	67729365	67729367	67729345	67729364	FALSE	FALSE	FALSE	FALSE	FALSE	missense	SSPSSV|NY|SESNSTD	SSPSSV|NH|SESNSTD	Y428H			FALSE	FALSE	FALSE	FALSE	FALSE	FALSE	FALSE	2
6125	RANBP10	ENST00000317506	Q6VN20-1	S	490	ABE8e-SpCas9	a2g	-	TCCAGCATGGGTGAGAGCCA	60	-	CGG	chr16	67728377	67728379	67728380	67728399	FALSE	FALSE	FALSE	FALSE	FALSE	missense	DLQTDES|SM|DDRHPR	DLQTDES|GV|DDRHPR	S490G, M491V	Multiple edits.		FALSE	FALSE	FALSE	FALSE	FALSE	FALSE	FALSE	0, 1
6126	RANBP10	ENST00000317506	Q6VN20-1	S	365	ABE8e-SpCas9	a2g	-	GGGAGCCAGGGTAGCTGTCC	70	+	TGG	chr16	67729751	67729753	67729731	67729750	FALSE	FALSE	FALSE	FALSE	FALSE	missense	SQDSY|PGS|PSLSPRH	SQDSY|PGP|PSLSPRH	S365P			FALSE	FALSE	FALSE	FALSE	FALSE	FALSE	FALSE	-1
6127	RANBP2	ENST00000283195	P49792	S	128	ABE8e-SpCas9	a2g	+	AGGACTTCCTGGGAAAAGTT	45	-	TGG	chr2	109000000	109000000	109000000	109000000	TRUE	FALSE	FALSE	FALSE	FALSE	silent	AAKLFP|GS|PAIYKLK	AAKLFP|GS|PAIYKLK		Silent mutation for target aa.		FALSE	FALSE	FALSE	FALSE	FALSE	FALSE	FALSE
6128	RANBP2	ENST00000283195	P49792	S	788	ABE8e-SpCas9	a2g	+	GGTGATAGTGAATATCTGGT	40	-	AGG	chr2	109000000	109000000	109000000	109000000	FALSE	FALSE	FALSE	FALSE	FALSE	missense	SPTRYS|LS|PSKSYKY	SPTRYS|PP|PSKSYKY	L787P, S788P	Multiple edits.		FALSE	FALSE	FALSE	FALSE	FALSE	FALSE	FALSE	-3, -1
6128	RANBP2	ENST00000283195	P49792	S	788	ABE8e-SpCas9	a2g	+	ATCACCAAGTAAAAGTTACA	30	+	AGG	chr2	109000000	109000000	109000000	109000000	TRUE	FALSE	FALSE	FALSE	FALSE	missense	SPTRYSL|SPS|KSYKY	SPTRYSL|SPG|KSYKY	S790G	Silent mutation for target aa.		FALSE	FALSE	FALSE	FALSE	FALSE	FALSE	FALSE	0
6129	RANBP2	ENST00000283195	P49792	T	799	ABE8e-SpCas9	a2g	+	TCCCAAAACACCACCTCGAT	50	+	GGG	chr2	109000000	109000000	109000000	109000000	TRUE	FALSE	FALSE	FALSE	FALSE	missense	SYKYS|PKT|PPRWAED	SYKYS|PGA|PPRWAED	K798G, T799A	Multiple edits.		FALSE	FALSE	FALSE	FALSE	FALSE	FALSE	FALSE	-2, 0
6130	RANBP2	ENST00000283195	P49792	T	896	ABE8e-SpCas9	a2g	+	GTGGGAGTAACATTAGCTGC	50	-	TGG	chr2	109000000	109000000	109000000	109000000	FALSE	FALSE	FALSE	FALSE	FALSE	silent	LRPAANV|TP|TKGPVY	LRPAANV|TP|TKGPVY		Silent mutation for target aa.		FALSE	FALSE	FALSE	FALSE	FALSE	FALSE	FALSE
6131	RANBP2	ENST00000283195	P49792	S	955	ABE8e-SpCas9	a2g	+	GGCGATAGAATTCCCGTTGC	55	-	AGG	chr2	109000000	109000000	109000000	109000000	FALSE	FALSE	FALSE	FALSE	FALSE	missense	SPATGI|LS|PRGDDYF	SPATGI|PP|PRGDDYF	L954P, S955P	Multiple edits.		TRUE	FALSE	FALSE	FALSE	FALSE	FALSE	FALSE	-3, -1
6132	RANBP2	ENST00000283195	P49792	S	1110	ABE8e-SpCas9	a2g	+	AATTTCATTTACAGAAAACA	20	+	TGG	chr2	109000000	109000000	109000000	109000000	TRUE	FALSE	FALSE	FALSE	FALSE	silent	SKNVSG|ISF|TENMGS	SKNVSG|ISF|TENMGS		Silent mutation for target aa.		FALSE	FALSE	FALSE	FALSE	FALSE	FALSE	FALSE
6132	RANBP2	ENST00000283195	P49792	S	1110	ABE8e-SpCas9	a2g	+	ATTTCATTTACAGAAAACAT	20	+	GGG	chr2	109000000	109000000	109000000	109000000	TRUE	FALSE	FALSE	FALSE	FALSE	silent	SKNVSGI|SF|TENMGS	SKNVSGI|SF|TENMGS		Silent mutation for target aa.		FALSE	FALSE	FALSE	FALSE	FALSE	FALSE	FALSE
6132	RANBP2	ENST00000283195	P49792	S	1110	ABE8e-SpCas9	a2g	+	TTTCATTTACAGAAAACATG	25	+	GGG	chr2	109000000	109000000	109000000	109000000	TRUE	FALSE	FALSE	FALSE	FALSE	silent	SKNVSGI|SF|TENMGS	SKNVSGI|SF|TENMGS		Silent mutation for target aa.		FALSE	FALSE	FALSE	FALSE	FALSE	FALSE	FALSE
6133	RANBP2	ENST00000283195	P49792	T	1133	ABE8e-SpCas9	a2g	+	ATGTTTACTTTCCATGGTCC	40	+	AGG	chr2	109000000	109000000	109000000	109000000	FALSE	FALSE	FALSE	FALSE	FALSE	missense	RRSDDM|FT|FHGPGKS	RRSDDM|FA|FHGPGKS	T1133A			FALSE	FALSE	FALSE	FALSE	FALSE	FALSE	FALSE	0
6133	RANBP2	ENST00000283195	P49792	T	1133	ABE8e-SpCas9	a2g	+	TGTTTACTTTCCATGGTCCA	40	+	GGG	chr2	109000000	109000000	109000000	109000000	FALSE	FALSE	FALSE	FALSE	FALSE	missense	RRSDDM|FT|FHGPGKS	RRSDDM|FA|FHGPGKS	T1133A			FALSE	FALSE	FALSE	FALSE	FALSE	FALSE	FALSE	0
6134	RANBP2	ENST00000283195	P49792	T	1412	ABE8e-SpCas9	a2g	+	TTGGTGACTCCAAAGAAAGA	40	+	AGG	chr2	109000000	109000000	109000000	109000000	FALSE	FALSE	FALSE	FALSE	FALSE	missense	QDRFAL|VT|PKKEGHW	QDRFAL|VA|PKKEGHW	T1412A			FALSE	FALSE	FALSE	FALSE	FALSE	FALSE	FALSE	0
6135	RANBP2	ENST00000283195	P49792	S	1456	ABE8e-SpCas9	a2g	+	AGCTTCATTTAAATTTGGCC	35	+	AGG	chr2	109000000	109000000	109000000	109000000	FALSE	FALSE	FALSE	FALSE	FALSE	silent	SSFVHQ|ASF|KFGQGD	SSFVHQ|ASF|KFGQGD		Silent mutation for target aa.		FALSE	FALSE	FALSE	FALSE	FALSE	FALSE	FALSE
6135	RANBP2	ENST00000283195	P49792	S	1456	ABE8e-SpCas9	a2g	+	GCTTCATTTAAATTTGGCCA	35	+	GGG	chr2	109000000	109000000	109000000	109000000	FALSE	FALSE	FALSE	FALSE	FALSE	silent	SSFVHQA|SF|KFGQGD	SSFVHQA|SF|KFGQGD		Silent mutation for target aa.		FALSE	FALSE	FALSE	FALSE	FALSE	FALSE	FALSE
6136	RANBP2	ENST00000283195	P49792	S	1577	ABE8e-SpCas9	a2g	+	GGAACAGAAGTAGATGGACT	45	-	TGG	chr2	109000000	109000000	109000000	109000000	FALSE	FALSE	FALSE	FALSE	FALSE	missense	DKPSPST|SV|PAPASF	DKPSPST|PA|PAPASF	S1577P, V1578A	Multiple edits.		FALSE	FALSE	FALSE	FALSE	FALSE	FALSE	FALSE	-1, 0
6137	RANBP2	ENST00000283195	P49792	S	1981	ABE8e-SpCas9	a2g	+	CTCATCACAATACGGTAAAA	35	+	TGG	chr2	109000000	109000000	109000000	109000000	TRUE	FALSE	FALSE	FALSE	FALSE	silent	AGEKLF|SSQ|YGKMAN	AGEKLF|SSQ|YGKMAN		Silent mutation for target aa.		FALSE	FALSE	FALSE	FALSE	FALSE	FALSE	FALSE
6138	RANBP2	ENST00000283195	P49792	S	1993	ABE8e-SpCas9	a2g	+	ACCGGAAGTGTTTGCTTTAT	40	-	TGG	chr2	109000000	109000000	109000000	109000000	FALSE	FALSE	FALSE	FALSE	FALSE	missense	MANKAN|TS|GDFEKDD	MANKAN|TP|GDFEKDD	S1993P			FALSE	FALSE	FALSE	FALSE	FALSE	FALSE	FALSE	-1
6139	RANBP2	ENST00000283195	P49792	S	2242	ABE8e-SpCas9	a2g	+	CTCAGTACATGCTTCTCCAT	45	+	TGG	chr2	109000000	109000000	109000000	109000000	FALSE	FALSE	FALSE	FALSE	FALSE	silent	DDSVSSS|SVH|ASPLA	DDSVSSS|SVH|ASPLA		Silent mutation for target aa.		FALSE	FALSE	FALSE	FALSE	FALSE	FALSE	FALSE
6140	RANBP2	ENST00000283195	P49792	T	2450	ABE8e-SpCas9	a2g	+	TGATAACACCTCATGTTTCT	35	+	CGG	chr2	109000000	109000000	109000000	109000000	FALSE	FALSE	FALSE	FALSE	FALSE	missense	QEKDSL|IT|PHVSRSS	QEKDSL|MA|PHVSRSS	I2449M, T2450A	Multiple edits.		FALSE	FALSE	FALSE	FALSE	FALSE	FALSE	FALSE	1, 0
6141	RANBP2	ENST00000283195	P49792	T	2504	ABE8e-SpCas9	a2g	+	TGAAACAACACCAAAAGCAG	40	+	TGG	chr2	109000000	109000000	109000000	109000000	TRUE	FALSE	FALSE	FALSE	FALSE	missense	VSSTS|ETT|PKAVVSP	VSSTS|EAA|PKAVVSP	T2503A, T2504A	Multiple edits.		FALSE	FALSE	FALSE	FALSE	FALSE	FALSE	FALSE	0, 0
6142	RANBP2	ENST00000283195	P49792	S	2510	ABE8e-SpCas9	a2g	+	GGAGGAGAAACCACTGCTTT	50	-	TGG	chr2	109000000	109000000	109000000	109000000	FALSE	FALSE	FALSE	FALSE	FALSE	missense	TTPKAVV|SP|PKFVFG	TTPKAVV|PP|PKFVFG	S2510P			FALSE	FALSE	FALSE	FALSE	FALSE	FALSE	FALSE	-1
6143	RANBP2	ENST00000283195	P49792	S	2606	ABE8e-SpCas9	a2g	+	TTGATTGAAGATTCTTCCGT	35	-	TGG	chr2	109000000	109000000	109000000	109000000	FALSE	FALSE	FALSE	FALSE	FALSE	missense	SFPTEES|SI|NYTFKT	SFPTEES|PT|NYTFKT	S2606P, I2607T	Multiple edits.		FALSE	FALSE	FALSE	FALSE	FALSE	FALSE	FALSE	-1, -1
6144	RANBP2	ENST00000283195	P49792	S	2668	ABE8e-SpCas9	a2g	+	TTATGTTAGTGAAGAAGAGG	35	+	AGG	chr2	109000000	109000000	109000000	109000000	FALSE	FALSE	FALSE	FALSE	FALSE	missense	KNRPD|YVS|EEEEDDE	KNRPD|YVG|EEEEDDE	S2668G			FALSE	FALSE	FALSE	FALSE	FALSE	FALSE	FALSE	0
6144	RANBP2	ENST00000283195	P49792	S	2668	ABE8e-SpCas9	a2g	+	GTTAGTGAAGAAGAGGAGGA	45	+	TGG	chr2	109000000	109000000	109000000	109000000	FALSE	FALSE	FALSE	FALSE	FALSE	missense	KNRPDYV|SE|EEEDDE	KNRPDYV|GG|EEEDDE	S2668G, E2669G	Multiple edits.		FALSE	FALSE	FALSE	FALSE	FALSE	FALSE	FALSE	0, -2
6145	RANBP2	ENST00000283195	P49792	T	2743	ABE8e-SpCas9	a2g	+	AGTGATACTGATGAAGACAA	35	+	TGG	chr2	109000000	109000000	109000000	109000000	FALSE	FALSE	FALSE	FALSE	FALSE	missense	FCGVCS|DT|DEDNGNG	FCGVCS|GA|DEDNGNG	D2742G, T2743A	Multiple edits.		FALSE	FALSE	FALSE	FALSE	TRUE	FALSE	FALSE	-1, 0
6146	RANBP2	ENST00000283195	P49792	T	19	ABE8e-SpCas9	a2g	+	CTCCACCCCGTCGCCTCGAC	75	+	AGG	chr2	109000000	109000000	109000000	109000000	FALSE	TRUE	FALSE	FALSE	FALSE	missense	IASVQG|STP|SPRQKS	IASVQG|SAP|SPRQKS	T19A			FALSE	FALSE	FALSE	FALSE	FALSE	FALSE	FALSE	0
6147	RANBP3	ENST00000340578	Q9H6Z4-1	S	170	ABE8e-SpCas9	a2g	-	GCAGCGGAGCGTGCTTCGCC	75	-	CGG	chr19	5932494	5932496	5932497	5932516	FALSE	FALSE	FALSE	FALSE	FALSE	missense	KPKEQ|QRS|VLRPAVL	KPKEQ|QRG|VLRPAVL	S170G			FALSE	FALSE	FALSE	FALSE	FALSE	FALSE	FALSE	0
6148	RANBP3	ENST00000340578	Q9H6Z4-1	S	241	ABE8e-SpCas9	a2g	-	GTCCAGCAATGCCTCTGAAG	55	-	AGG	chr19	5928042	5928044	5928045	5928064	FALSE	FALSE	FALSE	FALSE	FALSE	missense	EPQKNE|SSN|ASEEEA	EPQKNE|SGD|ASEEEA	S241G, N242D	Multiple edits.		FALSE	FALSE	FALSE	FALSE	FALSE	FALSE	FALSE	0, 1
6149	RANBP3	ENST00000340578	Q9H6Z4-1	S	341	ABE8e-SpCas9	a2g	-	GGTCAGTTCAGATGCCAACA	50	-	GGG	chr19	5923872	5923874	5923875	5923894	FALSE	FALSE	FALSE	FALSE	FALSE	missense	PPKLNE|VSS|DANREN	PPKLNE|VGS|DANREN	S341G			FALSE	FALSE	FALSE	FALSE	FALSE	FALSE	FALSE	0
6149	RANBP3	ENST00000340578	Q9H6Z4-1	S	341	ABE8e-SpCas9	a2g	-	AGGTCAGTTCAGATGCCAAC	50	-	AGG	chr19	5923873	5923875	5923876	5923895	FALSE	FALSE	FALSE	FALSE	FALSE	missense	PPKLNE|VS|SDANREN	PPKLNE|VG|SDANREN	S341G			FALSE	FALSE	FALSE	FALSE	FALSE	FALSE	FALSE	0
6150	RANBP3	ENST00000340578	Q9H6Z4-1	S	101	ABE8e-SpCas9	a2g	-	TCCAGTCCTGAAGGCGGAGA	60	-	AGG	chr19	5941798	5941800	5941801	5941820	FALSE	FALSE	FALSE	FALSE	FALSE	missense	GRSAGGS|SP|EGGEDS	GRSAGGS|GP|EGGEDS	S101G			FALSE	FALSE	FALSE	FALSE	FALSE	FALSE	FALSE	0
6151	RANBP9	ENST00000011619	Q96S59-1	S	485	ABE8e-SpCas9	a2g	-	CCAAGTATGAGCCCCAGCCA	60	-	TGG	chr6	13639616	13639618	13639619	13639638	FALSE	TRUE	FALSE	FALSE	FALSE	missense	PRPFSSP|SM|SPSHGM	PRPFSSP|GV|SPSHGM	S485G, M486V	Multiple edits.		FALSE	FALSE	FALSE	FALSE	FALSE	FALSE	FALSE	0, 1
6151	RANBP9	ENST00000011619	Q96S59-1	S	485	ABE8e-SpCas9	a2g	-	CTCATACTTGGACTACTAAA	35	+	AGG	chr6	13639648	13639650	13639628	13639647	FALSE	FALSE	FALSE	FALSE	FALSE	missense	PRPFSSP|SM|SPSHGM	PRPFSSP|ST|SPSHGM	M486T	Silent mutation for target aa.		FALSE	FALSE	FALSE	FALSE	FALSE	FALSE	FALSE	-1
6152	RANGAP1	ENST00000455915	P46060	S	24	ABE8e-SpCas9	a2g	-	TTTGAAACTCAGCTGTCCCC	50	+	CGG	chr22	41280987	41280989	41280967	41280986	FALSE	TRUE	FALSE	FALSE	FALSE	missense	QVAGGQL|SF|KGKSLK	QVAGGQL|SP|KGKSLK	F25P	Silent mutation for target aa.		FALSE	FALSE	FALSE	FALSE	FALSE	FALSE	FALSE	-4
6153	RANGAP1	ENST00000455915	P46060	S	442	ABE8e-SpCas9	a2g	-	TCTCTGGAGAGGGAAAAGCC	55	+	AGG	chr22	41252939	41252941	41252919	41252938	TRUE	FALSE	FALSE	FALSE	FALSE	silent	STFLAFP|SPE|KLLRL	STFLAFP|SPE|KLLRL		Silent mutation for target aa.		FALSE	FALSE	TRUE	FALSE	FALSE	FALSE	FALSE
6153	RANGAP1	ENST00000455915	P46060	S	442	ABE8e-SpCas9	a2g	-	TGGAGAGGGAAAAGCCAGGA	55	+	AGG	chr22	41252943	41252945	41252923	41252942	TRUE	FALSE	FALSE	FALSE	FALSE	missense	STFLAF|PS|PEKLLRL	STFLAF|PP|PEKLLRL	S442P			FALSE	FALSE	FALSE	FALSE	FALSE	FALSE	FALSE	-1
6154	RANGAP1	ENST00000455915	P46060	S	428	ABE8e-SpCas9	a2g	-	GGGGAGGACAGCACGGGAGC	75	+	TGG	chr22	41252986	41252988	41252966	41252985	FALSE	FALSE	TRUE	FALSE	FALSE	missense	EPAPVL|SS|PPPADVS	EPAPVL|PP|PPPADVS	S427P, S428P	Multiple edits.		FALSE	FALSE	FALSE	FALSE	FALSE	FALSE	FALSE	-1, -1
6155	RAP1GAP	ENST00000374765	P47736-1	S	479	ABE8e-SpCas9	a2g																					Amino acid not found at this position *OR* ID not in the local database.
6156	RAP1GAP2	ENST00000540393	Q684P5-3	Q	29	ABE8e-SpCas9	a2g																					Amino acid not found at this position *OR* ID not in the local database.
6157	RAP1GAP2	ENST00000540393	Q684P5-3	S	586	ABE8e-SpCas9	a2g	+	CTCAGACTTTATCTCCTGAG	45	-	AGG	chr17	3026052	3026054	3026055	3026074	FALSE	FALSE	FALSE	FALSE	FALSE	missense	HSSQEI|KS|ETSSNPS	HSSQEI|KP|ETSSNPS	S586P			FALSE	FALSE	FALSE	FALSE	FALSE	FALSE	FALSE	-1
6158	RAP1GAP2	ENST00000540393	Q684P5-3	S	683	ABE8e-SpCas9	a2g																					Amino acid not found at this position *OR* ID not in the local database.
6159	RAP1GAP2	ENST00000540393	Q684P5-3	M	1	ABE8e-SpCas9	a2g	+	GACCATGCTGGCAAGTCTGA	55	+	AGG	chr17	2800544	2800546	2800524	2800543	FALSE	FALSE	FALSE	FALSE	FALSE	missense	-------|ML|ASLKVK	-------|VL|ASLKVK	M1V			FALSE	FALSE	FALSE	FALSE	FALSE	FALSE	FALSE	1
6160	RAPGEF1	ENST00000372190	Q13905-3	S	331	ABE8e-SpCas9	a2g	-	AACTGGAGCCACTGGTGGCT	60	+	CGG	chr9	132000000	132000000	132000000	132000000	FALSE	FALSE	FALSE	FALSE	FALSE	missense	MSRATS|GSS|LPVGIN	MSRATS|GPS|LPVGIN	S331P			FALSE	FALSE	FALSE	FALSE	FALSE	FALSE	FALSE	-1
6161	RAPGEF1	ENST00000372190	Q13905-3	S	388	ABE8e-SpCas9	a2g																					Amino acid not found at this position *OR* ID not in the local database.
6162	RAPGEF1	ENST00000372190	Q13905-3	S	669	ABE8e-SpCas9	a2g																					Amino acid not found at this position *OR* ID not in the local database.
6163	RAPGEF1	ENST00000372190	Q13905-3	S	240	ABE8e-SpCas9	a2g	-	CAGGGGAACTGGGCTTCACG	65	+	GGG	chr9	132000000	132000000	132000000	132000000	FALSE	FALSE	TRUE	FALSE	FALSE	missense	PTSPVKP|SSP|ASKPD	PTSPVKP|SPP|ASKPD	S241P	Silent mutation for target aa.		FALSE	FALSE	FALSE	FALSE	FALSE	FALSE	FALSE	-1
6164	RAPGEF2	ENST00000264431	Q9Y4G8	S	930	ABE8e-SpCas9	a2g	+	ATGGCGGAGTTTGGGGTAAG	55	+	TGG	chr4	159000000	159000000	159000000	159000000	FALSE	FALSE	TRUE	FALSE	FALSE	missense	TRKKK|WRS|LGSLSQG	TRKKK|WRG|LGSLSQG	S930G			FALSE	FALSE	FALSE	FALSE	FALSE	FALSE	FALSE	0
6164	RAPGEF2	ENST00000264431	Q9Y4G8	S	930	ABE8e-SpCas9	a2g	+	GCGGAGTTTGGGGTAAGTGG	60	+	TGG	chr4	159000000	159000000	159000000	159000000	FALSE	FALSE	TRUE	FALSE	FALSE	missense	TRKKKW|RSL|GSLSQG	TRKKKW|RGL|GSLSQG	S930G			FALSE	FALSE	FALSE	FALSE	FALSE	FALSE	FALSE	0
6165	RAPGEF2	ENST00000264431	Q9Y4G8	S	1080	ABE8e-SpCas9	a2g	+	TGGAGAGTTTATGCCTATAA	35	-	TGG	chr4	159000000	159000000	159000000	159000000	FALSE	FALSE	FALSE	FALSE	FALSE	missense	LPPFGI|NS|PQALKKI	LPPFGI|NP|PQALKKI	S1080P			FALSE	FALSE	FALSE	FALSE	FALSE	FALSE	FALSE	-1
6166	RAPGEF2	ENST00000264431	Q9Y4G8	S	1325	ABE8e-SpCas9	a2g	+	GCAAGCTGGGCGTCTTCCAC	65	+	AGG	chr4	159000000	159000000	159000000	159000000	FALSE	FALSE	FALSE	FALSE	FALSE	missense	EQAQSRA|SW|ASSTGY	EQAQSRA|GW|ASSTGY	S1325G			FALSE	FALSE	FALSE	FALSE	TRUE	FALSE	FALSE	0
6167	RAPGEF5	ENST00000344041		S	375	ABE8e-SpCas9	a2g	-	AATTCAGTCTTAAGGAGAAC	35	-	TGG	chr7	22156847	22156849	22156850	22156869	FALSE	FALSE	FALSE	FALSE	FALSE	missense	KALFHQ|FS|LKENWLQ	KALFHQ|FG|LKENWLQ	S375G			TRUE	FALSE	FALSE	FALSE	FALSE	FALSE	FALSE	0
6167	RAPGEF5	ENST00000344041		S	375	ABE8e-SpCas9	a2g	-	TAAGACTGAATTGGTGGAAA	35	+	AGG	chr7	22156878	22156880	22156858	22156877	FALSE	FALSE	FALSE	FALSE	FALSE	silent	KALFHQ|FSL|KENWLQ	KALFHQ|FSL|KENWLQ		Silent mutation for target aa.		FALSE	FALSE	FALSE	FALSE	FALSE	FALSE	FALSE
6167	RAPGEF5	ENST00000344041		S	375	ABE8e-SpCas9	a2g	-	AAGACTGAATTGGTGGAAAA	35	+	GGG	chr7	22156879	22156881	22156859	22156878	TRUE	FALSE	FALSE	FALSE	FALSE	missense	KALFHQ|FS|LKENWLQ	KALFHQ|SS|LKENWLQ	F374S	Silent mutation for target aa.		FALSE	FALSE	FALSE	FALSE	TRUE	FALSE	FALSE	-2
6168	RAPGEF6	ENST00000509018	Q8TEU7-1	S	230	ABE8e-SpCas9	a2g	-	TCAGAATCAACAGGTCCTTC	45	+	TGG	chr5	132000000	132000000	132000000	132000000	FALSE	FALSE	FALSE	FALSE	FALSE	missense	LPEGPV|DS|EDDEEED	LPEGPV|DP|EDDEEED	S230P			FALSE	FALSE	FALSE	FALSE	FALSE	FALSE	FALSE	-1
6169	RAPGEF6	ENST00000509018	Q8TEU7-1	S	701	ABE8e-SpCas9	a2g	-	ATCACAAGATGACAGCATTG	40	-	TGG	chr5	131000000	131000000	131000000	131000000	FALSE	FALSE	FALSE	FALSE	FALSE	missense	SDGGLSQ|SQD|DSIVG	SDGGLSQ|SRD|DSIVG	Q702R	Silent mutation for target aa.		FALSE	FALSE	FALSE	FALSE	FALSE	FALSE	FALSE	1
6170	RAPGEF6	ENST00000509018	Q8TEU7-1	S	1076	ABE8e-SpCas9	a2g	-	TTCAAACATGCTGGATGTTC	40	-	AGG	chr5	131000000	131000000	131000000	131000000	FALSE	FALSE	FALSE	FALSE	FALSE	missense	LSQGSTN|SNM|LDVQG	LSQGSTN|SGV|LDVQG	N1077G, M1078V	Multiple edits.Silent mutation for target aa.		FALSE	FALSE	FALSE	FALSE	FALSE	FALSE	FALSE	0, 1
6171	RAPGEF6	ENST00000509018	Q8TEU7-1	M	1078	ABE8e-SpCas9	a2g	-	AACATGCTGGATGTTCAGGG	50	-	AGG	chr5	131000000	131000000	131000000	131000000	FALSE	FALSE	FALSE	FALSE	FALSE	missense	QGSTNSN|ML|DVQGGA	QGSTNSN|VL|DVQGGA	M1078V			FALSE	FALSE	FALSE	FALSE	FALSE	FALSE	FALSE	1
6171	RAPGEF6	ENST00000509018	Q8TEU7-1	M	1078	ABE8e-SpCas9	a2g	-	TCAAACATGCTGGATGTTCA	40	-	GGG	chr5	131000000	131000000	131000000	131000000	FALSE	FALSE	FALSE	FALSE	FALSE	missense	QGSTNS|NM|LDVQGGA	QGSTNS|GV|LDVQGGA	N1077G, M1078V	Multiple edits.		FALSE	FALSE	FALSE	FALSE	FALSE	FALSE	FALSE	0, 1
6171	RAPGEF6	ENST00000509018	Q8TEU7-1	M	1078	ABE8e-SpCas9	a2g	-	TTCAAACATGCTGGATGTTC	40	-	AGG	chr5	131000000	131000000	131000000	131000000	FALSE	FALSE	FALSE	FALSE	FALSE	missense	QGSTN|SNM|LDVQGGA	QGSTN|SGV|LDVQGGA	N1077G, M1078V	Multiple edits.		FALSE	FALSE	FALSE	FALSE	FALSE	FALSE	FALSE	0, 1
6172	RAPGEF6	ENST00000509018	Q8TEU7-1	S	1432	ABE8e-SpCas9	a2g	-	AGGTCCAACTCTTTCTCTCT	45	+	AGG	chr5	131000000	131000000	131000000	131000000	FALSE	FALSE	FALSE	FALSE	FALSE	missense	KGSLERK|SWT|SSSSL	KGSLERK|SRT|SSSSL	W1433R	Silent mutation for target aa.		FALSE	FALSE	FALSE	FALSE	FALSE	FALSE	FALSE	-3
6173	RAPGEF6	ENST00000509018	Q8TEU7-1	Y	1443	ABE8e-SpCas9	a2g	-	ACACGTATGAACCAAACTAT	35	-	GGG	chr5	131000000	131000000	131000000	131000000	FALSE	FALSE	FALSE	FALSE	FALSE	missense	SSSLSD|TY|EPNYGTV	SSSLSD|TC|EPNYGTV	Y1443C			FALSE	FALSE	FALSE	FALSE	FALSE	FALSE	FALSE	-2
6173	RAPGEF6	ENST00000509018	Q8TEU7-1	Y	1443	ABE8e-SpCas9	a2g	-	GACACGTATGAACCAAACTA	40	-	TGG	chr5	131000000	131000000	131000000	131000000	FALSE	FALSE	FALSE	FALSE	FALSE	missense	SSSLSD|TY|EPNYGTV	SSSLSD|AC|EPNYGTV	T1442A, Y1443C	Multiple edits.		FALSE	FALSE	FALSE	FALSE	FALSE	FALSE	FALSE	0, -2
6174	RAPGEF6	ENST00000509018	Q8TEU7-1	S	1494	ABE8e-SpCas9	a2g	-	CCTCACCCAAGAAGGACGAT	55	-	AGG	chr5	131000000	131000000	131000000	131000000	FALSE	FALSE	FALSE	FALSE	FALSE	silent	LIVYCVT|SP|KKDDRY	LIVYCVT|SP|KKDDRY		Silent mutation for target aa.		FALSE	FALSE	FALSE	FALSE	FALSE	FALSE	FALSE
6174	RAPGEF6	ENST00000509018	Q8TEU7-1	S	1494	ABE8e-SpCas9	a2g	-	GGTGAGGTGACACAGTACAC	55	+	TGG	chr5	131000000	131000000	131000000	131000000	FALSE	FALSE	FALSE	FALSE	FALSE	missense	LIVYCV|TS|PKKDDRY	LIVYCV|TP|PKKDDRY	S1494P			FALSE	FALSE	FALSE	FALSE	FALSE	FALSE	FALSE	-1
6175	RAPGEF6	ENST00000509018	Q8TEU7-1	T	1507	ABE8e-SpCas9	a2g	-	CCCACTCCTCCAGGATATTT	50	-	GGG	chr5	131000000	131000000	131000000	131000000	FALSE	FALSE	FALSE	FALSE	FALSE	missense	RYREPPP|TP|PGYLGI	RYREPPP|AP|PGYLGI	T1507A			FALSE	FALSE	FALSE	FALSE	FALSE	FALSE	FALSE	0
6175	RAPGEF6	ENST00000509018	Q8TEU7-1	T	1507	ABE8e-SpCas9	a2g	-	TCCCACTCCTCCAGGATATT	50	-	TGG	chr5	131000000	131000000	131000000	131000000	FALSE	FALSE	FALSE	FALSE	FALSE	missense	RYREPP|PTP|PGYLGI	RYREPP|PAP|PGYLGI	T1507A			FALSE	FALSE	FALSE	FALSE	FALSE	FALSE	FALSE	0
6176	RAPGEF6	ENST00000509018	Q8TEU7-1	T	1074	ABE8e-SpCas9	a2g	-	AAGCACAAATTCAAACATGC	35	-	TGG	chr5	131000000	131000000	131000000	131000000	FALSE	FALSE	FALSE	FALSE	FALSE	missense	RSLSQG|STN|SNMLDV	RSLSQG|SAD|SNMLDV	T1074A, N1075D	Multiple edits.		FALSE	FALSE	FALSE	FALSE	FALSE	FALSE	FALSE	0, 1
6177	RAPGEF6	ENST00000509018	Q8TEU7-1	S	1245	ABE8e-SpCas9	a2g	-	GGGGAGCCTTGAGGAGATGC	65	+	AGG	chr5	131000000	131000000	131000000	131000000	FALSE	FALSE	TRUE	FALSE	FALSE	missense	PPASPQ|GS|PHKGYTL	PPASPQ|GP|PHKGYTL	S1245P			FALSE	FALSE	FALSE	FALSE	FALSE	FALSE	FALSE	-1
6178	RASA3	ENST00000334062	Q14644-1	S	258	ABE8e-SpCas9	a2g	-	CGTAGGAGCTGGACTGCCGC	70	+	AGG	chr13	114000000	114000000	114000000	114000000	FALSE	FALSE	FALSE	FALSE	FALSE	missense	KVLRQS|SSY|EAWYFL	KVLRQS|SPH|EAWYFL	S258P, Y259H	Multiple edits.		FALSE	FALSE	FALSE	FALSE	FALSE	FALSE	FALSE	-1, 2
6179	RASA3	ENST00000334062	Q14644-1	S	833	ABE8e-SpCas9	a2g	-	AATGGAATGAGTGGAGGTCT	45	+	CGG	chr13	114000000	114000000	114000000	114000000	FALSE	FALSE	FALSE	FALSE	FALSE	missense	QSETST|HS|I*-----	QSETST|HP|I*-----	S833P			FALSE	FALSE	FALSE	FALSE	FALSE	FALSE	FALSE	-1
6180	RASAL3	ENST00000343625	Q86YV0-1	S	10	ABE8e-SpCas9	a2g	-	TGGGAGGTCCGGCTTGGCGA	70	+	CGG	chr19	15464347	15464349	15464327	15464346	FALSE	FALSE	FALSE	FALSE	FALSE	missense	PPSPSR|TS|QTQPTAT	PPSPSR|TP|QTQPTAT	S10P			FALSE	FALSE	FALSE	FALSE	FALSE	FALSE	FALSE	-1
6181	RASAL3	ENST00000343625	Q86YV0-1	S	18	ABE8e-SpCas9	a2g	-	GCGGAGAGGTGGCTGTGGGC	75	+	TGG	chr19	15464321	15464323	15464301	15464320	FALSE	FALSE	FALSE	FALSE	FALSE	missense	QTQPTA|TSP|LTSYRW	QTQPTA|TPP|LTSYRW	S18P			FALSE	FALSE	FALSE	FALSE	FALSE	FALSE	FALSE	-1
6181	RASAL3	ENST00000343625	Q86YV0-1	S	18	ABE8e-SpCas9	a2g	-	CGGAGAGGTGGCTGTGGGCT	70	+	GGG	chr19	15464322	15464324	15464302	15464321	FALSE	FALSE	FALSE	FALSE	FALSE	missense	QTQPTA|TS|PLTSYRW	QTQPTA|TP|PLTSYRW	S18P			FALSE	FALSE	FALSE	FALSE	FALSE	FALSE	FALSE	-1
6182	RASAL3	ENST00000343625	Q86YV0-1	S	51	ABE8e-SpCas9	a2g	-	CCTGAGCCACCAGGAGCCCA	70	-	TGG	chr19	15464190	15464192	15464193	15464212	FALSE	FALSE	FALSE	FALSE	FALSE	missense	AGWGRA|LSH|QEPMVS	AGWGRA|LGH|QEPMVS	S51G			FALSE	FALSE	FALSE	FALSE	FALSE	FALSE	FALSE	0
6183	RASAL3	ENST00000343625	Q86YV0-1	S	72	ABE8e-SpCas9	a2g	-	GAGGCGCAGATAGGACCCGA	65	+	CGG	chr19	15464156	15464158	15464136	15464155	FALSE	FALSE	FALSE	FALSE	FALSE	silent	SIFRRVL|SAP|PKESR	SIFRRVL|SAP|PKESR		Silent mutation for target aa.		FALSE	FALSE	FALSE	FALSE	FALSE	FALSE	FALSE
6184	RASAL3	ENST00000343625	Q86YV0-1	S	170	ABE8e-SpCas9	a2g	-	GGCAGCATCCACGTGGCCAT	65	-	GGG	chr19	15461235	15461237	15461238	15461257	FALSE	FALSE	FALSE	FALSE	FALSE	missense	GSASSEG|SI|HVAMGN	GSASSEG|GV|HVAMGN	S170G, I171V	Multiple edits.		FALSE	FALSE	FALSE	FALSE	FALSE	FALSE	FALSE	0, 3
6184	RASAL3	ENST00000343625	Q86YV0-1	S	170	ABE8e-SpCas9	a2g	-	GGGCAGCATCCACGTGGCCA	70	-	TGG	chr19	15461236	15461238	15461239	15461258	FALSE	FALSE	FALSE	FALSE	FALSE	missense	GSASSE|GSI|HVAMGN	GSASSE|GGV|HVAMGN	S170G, I171V	Multiple edits.		FALSE	FALSE	FALSE	FALSE	FALSE	FALSE	FALSE	0, 3
6185	RASAL3	ENST00000343625	Q86YV0-1	S	228	ABE8e-SpCas9	a2g	-	CTCCCTAGAGCCCAGAGCAC	65	+	TGG	chr19	15458648	15458650	15458628	15458647	FALSE	FALSE	FALSE	FALSE	FALSE	silent	GPPSALG|SR|ESLATL	GPPSALG|SR|ESLATL		Silent mutation for target aa.		FALSE	FALSE	FALSE	FALSE	FALSE	FALSE	FALSE
6185	RASAL3	ENST00000343625	Q86YV0-1	S	228	ABE8e-SpCas9	a2g	-	TCCCTAGAGCCCAGAGCACT	60	+	GGG	chr19	15458649	15458651	15458629	15458648	FALSE	FALSE	FALSE	FALSE	FALSE	missense	GPPSALG|SR|ESLATL	GPPSALG|PR|ESLATL	S228P			FALSE	FALSE	FALSE	FALSE	FALSE	FALSE	FALSE	-1
6185	RASAL3	ENST00000343625	Q86YV0-1	S	228	ABE8e-SpCas9	a2g	-	CCCTAGAGCCCAGAGCACTG	65	+	GGG	chr19	15458650	15458652	15458630	15458649	FALSE	FALSE	FALSE	FALSE	FALSE	missense	GPPSAL|GSR|ESLATL	GPPSAL|GPR|ESLATL	S228P			FALSE	FALSE	FALSE	FALSE	FALSE	FALSE	FALSE	-1
6185	RASAL3	ENST00000343625	Q86YV0-1	S	228	ABE8e-SpCas9	a2g	-	CCTAGAGCCCAGAGCACTGG	65	+	GGG	chr19	15458651	15458653	15458631	15458650	FALSE	FALSE	FALSE	FALSE	FALSE	missense	GPPSAL|GS|RESLATL	GPPSAL|GP|RESLATL	S228P			FALSE	FALSE	FALSE	FALSE	FALSE	FALSE	FALSE	-1
6185	RASAL3	ENST00000343625	Q86YV0-1	S	228	ABE8e-SpCas9	a2g	-	CTAGAGCCCAGAGCACTGGG	65	+	GGG	chr19	15458652	15458654	15458632	15458651	FALSE	FALSE	FALSE	FALSE	FALSE	missense	GPPSAL|GS|RESLATL	GPPSAL|GP|RESLATL	S228P			FALSE	FALSE	FALSE	FALSE	FALSE	FALSE	FALSE	-1
6186	RASAL3	ENST00000343625	Q86YV0-1	S	796	ABE8e-SpCas9	a2g	-	CAGAGAGTTGGGCCCGGCCA	70	-	CGG	chr19	15453374	15453376	15453377	15453396	FALSE	FALSE	FALSE	FALSE	FALSE	missense	RSVRRS|ES|WARPRPD	RSVRRS|GG|WARPRPD	E795G, S796G	Multiple edits.		FALSE	FALSE	FALSE	FALSE	FALSE	FALSE	FALSE	-2, 0
6187	RASAL3	ENST00000343625	Q86YV0-1	S	831	ABE8e-SpCas9	a2g	-	GCCCCGCAGATTGGCGGCGG	80	+	CGG	chr19	15453297	15453299	15453277	15453296	FALSE	TRUE	FALSE	FALSE	FALSE	silent	RPARRRQ|SAG|PWPRP	RPARRRQ|SAG|PWPRP		Silent mutation for target aa.		FALSE	FALSE	FALSE	FALSE	FALSE	FALSE	FALSE
6187	RASAL3	ENST00000343625	Q86YV0-1	S	831	ABE8e-SpCas9	a2g	-	CCCCGCAGATTGGCGGCGGC	80	+	GGG	chr19	15453298	15453300	15453278	15453297	FALSE	TRUE	FALSE	FALSE	FALSE	silent	RPARRRQ|SA|GPWPRP	RPARRRQ|SA|GPWPRP		Silent mutation for target aa.		FALSE	FALSE	FALSE	FALSE	FALSE	FALSE	FALSE
6187	RASAL3	ENST00000343625	Q86YV0-1	S	831	ABE8e-SpCas9	a2g	-	GCAGATTGGCGGCGGCGGGC	80	+	AGG	chr19	15453302	15453304	15453282	15453301	FALSE	FALSE	FALSE	FALSE	FALSE	missense	RPARRR|QS|AGPWPRP	RPARRR|QP|AGPWPRP	S831P			FALSE	FALSE	FALSE	FALSE	FALSE	FALSE	FALSE	-1
6188	RASAL3	ENST00000343625	Q86YV0-1	S	841	ABE8e-SpCas9	a2g	-	CTCAGGGAGCCTTTGGGTCG	65	+	CGG	chr19	15453269	15453271	15453249	15453268	FALSE	FALSE	FALSE	FALSE	FALSE	missense	PWPRPKG|SL|SMGPAP	PWPRPKG|PP|SMGPAP	S841P, L842P	Multiple edits.		FALSE	FALSE	FALSE	FALSE	FALSE	FALSE	FALSE	-1, -3
6189	RASAL3	ENST00000343625	Q86YV0-1	S	988	ABE8e-SpCas9	a2g	-	TTGGAGAAAGCTGCAGGCTC	55	+	TGG	chr19	15451883	15451885	15451863	15451882	FALSE	FALSE	FALSE	FALSE	FALSE	missense	AVQSLQ|LSP|RTRGSW	AVQSLQ|LPP|RTRGSW	S988P			FALSE	FALSE	FALSE	FALSE	FALSE	FALSE	FALSE	-1
6190	RASAL3	ENST00000343625	Q86YV0-1	S	994	ABE8e-SpCas9	a2g	-	CTCCAAGACCCCCGCGTCCT	70	+	TGG	chr19	15451864	15451866	15451844	15451863	FALSE	TRUE	FALSE	FALSE	FALSE	missense	LSPRTRG|SW|SQPQPL	LSPRTRG|PR|SQPQPL	S994P, W995R	Multiple edits.		FALSE	FALSE	FALSE	FALSE	FALSE	FALSE	FALSE	-1, -3
6191	RASAL3	ENST00000343625	Q86YV0-1	S	164	ABE8e-SpCas9	a2g	-	GTGGGAAGTGCTAGCTCCGA	60	-	GGG	chr19	15461256	15461258	15461259	15461278	FALSE	FALSE	FALSE	FALSE	FALSE	missense	PRRPRV|GS|ASSEGSI	PRRPRV|GG|ASSEGSI	S164G			FALSE	FALSE	FALSE	FALSE	FALSE	FALSE	FALSE	0
6191	RASAL3	ENST00000343625	Q86YV0-1	S	164	ABE8e-SpCas9	a2g	-	GGTGGGAAGTGCTAGCTCCG	65	-	AGG	chr19	15461257	15461259	15461260	15461279	FALSE	FALSE	FALSE	FALSE	FALSE	missense	PRRPR|VGS|ASSEGSI	PRRPR|VGG|ASSEGSI	S164G			FALSE	FALSE	FALSE	FALSE	FALSE	FALSE	FALSE	0
6192	RASAL3	ENST00000343625	Q86YV0-1	S	167	ABE8e-SpCas9	a2g	-	CGGAGCTAGCACTTCCCACC	65	+	CGG	chr19	15461280	15461282	15461260	15461279	FALSE	FALSE	FALSE	FALSE	FALSE	missense	PRVGS|ASS|EGSIHVA	PRVGS|ASP|EGSIHVA	S167P			FALSE	FALSE	FALSE	FALSE	FALSE	FALSE	FALSE	-1
6193	RASGRP1	ENST00000310803	O95267-1	S	491	ABE8e-SpCas9	a2g	-	CCTGAGAAATGTATCCATCC	45	+	TGG	chr15	38502393	38502395	38502373	38502392	FALSE	FALSE	FALSE	FALSE	FALSE	missense	HDQDGY|ISQ|EEFEKI	HDQDGY|IPQ|EEFEKI	S491P			FALSE	FALSE	FALSE	FALSE	FALSE	FALSE	FALSE	-1
6194	RASGRP1	ENST00000310803	O95267-1	S	694	ABE8e-SpCas9	a2g	-	CTTGGGGAAGACAGCACAAA	50	+	GGG	chr15	38494574	38494576	38494554	38494573	FALSE	FALSE	TRUE	FALSE	FALSE	missense	SGPFVLS|SP|RKTAQD	SGPFVLS|PP|RKTAQD	S694P			FALSE	FALSE	FALSE	FALSE	TRUE	FALSE	FALSE	-1
6195	RASGRP2	ENST00000354024	Q7LDG7-1	S	578	ABE8e-SpCas9	a2g	-	GCAGAGAGAAGCTGAAGGCG	60	+	CGG	chr11	64728916	64728918	64728896	64728915	FALSE	FALSE	FALSE	FALSE	FALSE	missense	HHRAFS|FSL|PRPGRR	HHRAFS|FPL|PRPGRR	S578P			FALSE	FALSE	FALSE	FALSE	FALSE	FALSE	FALSE	-1
6196	RASSF5	ENST00000579436	Q8WWW0-1	S	13	ABE8e-SpCas9	a2g																					Amino acid not found at this position *OR* ID not in the local database.
6197	RAVER1	ENST00000611074		T	463	ABE8e-SpCas9	a2g																					Amino acid not found at this position *OR* ID not in the local database.
6198	RAVER1	ENST00000611074		S	680	ABE8e-SpCas9	a2g																					Amino acid not found at this position *OR* ID not in the local database.
6199	RAVER2	ENST00000371072	Q9HCJ3-2	S	635	ABE8e-SpCas9	a2g																					Amino acid not found at this position *OR* ID not in the local database.
6200	RB1	ENST00000267163	P06400	S	249	ABE8e-SpCas9	a2g	+	ATGGTTCACCTCGAACACCC	55	+	AGG	chr13	48362856	48362858	48362836	48362855	FALSE	FALSE	FALSE	FALSE	FALSE	silent	AVIPIN|GS|PRTPRRG	AVIPIN|GS|PRTPRRG		Silent mutation for target aa.		FALSE	FALSE	FALSE	FALSE	FALSE	FALSE	FALSE
6201	RB1	ENST00000267163	P06400	S	882	ABE8e-SpCas9	a2g	+	GATCAGATGAAGCAGATGGA	45	+	AGG	chr13	48476842	48476844	48476822	48476841	FALSE	FALSE	FALSE	FALSE	FALSE	missense	LRFDIEG|SD|EADGSK	LRFDIEG|SG|EADGSK	D883G	Silent mutation for target aa.		FALSE	FALSE	FALSE	FALSE	FALSE	FALSE	FALSE	-1
6202	RB1	ENST00000267163	P06400	Y	771	ABE8e-SpCas9	a2g	+	CAGTATGCTTCCACCAGGGT	55	+	AGG	chr13	48465114	48465116	48465094	48465113	FALSE	FALSE	FALSE	FALSE	FALSE	missense	LKTNILQ|YA|STRPPT	LKTNILQ|CA|STRPPT	Y771C			FALSE	FALSE	FALSE	FALSE	FALSE	FALSE	FALSE	-2
6203	RB1CC1	ENST00000025008	Q8TDY2-1	S	257	ABE8e-SpCas9	a2g	-	AACCTCATTTCCCAAGTCAG	45	-	TGG	chr8	52674060	52674062	52674063	52674082	FALSE	FALSE	FALSE	FALSE	FALSE	silent	TNESLL|TSF|PKSVEH	TNESLL|TSF|PKSVEH		Silent mutation for target aa.		FALSE	FALSE	FALSE	FALSE	FALSE	FALSE	FALSE
6204	RB1CC1	ENST00000025008	Q8TDY2-1	S	644	ABE8e-SpCas9	a2g	-	ATGTCTGACTCACAGATGCC	50	+	TGG	chr8	52657910	52657912	52657890	52657909	FALSE	FALSE	FALSE	FALSE	FALSE	silent	SEQKASV|SQT|SPQSA	SEQKASV|SQT|SPQSA		Silent mutation for target aa.		FALSE	FALSE	FALSE	FALSE	FALSE	FALSE	FALSE
6205	RB1CC1	ENST00000025008	Q8TDY2-1	S	653	ABE8e-SpCas9	a2g	-	CTTGGTGAAGAAGCAGACTG	50	+	TGG	chr8	52657885	52657887	52657865	52657884	FALSE	FALSE	FALSE	FALSE	FALSE	missense	TSPQSAS|SP|RMESTA	TSPQSAS|PP|RMESTA	S653P			FALSE	FALSE	FALSE	FALSE	FALSE	FALSE	FALSE	-1
6205	RB1CC1	ENST00000025008	Q8TDY2-1	S	653	ABE8e-SpCas9	a2g	-	TTGGTGAAGAAGCAGACTGT	45	+	GGG	chr8	52657886	52657888	52657866	52657885	FALSE	FALSE	FALSE	FALSE	FALSE	missense	TSPQSA|SSP|RMESTA	TSPQSA|SPP|RMESTA	S653P			FALSE	FALSE	FALSE	FALSE	FALSE	FALSE	FALSE	-1
6205	RB1CC1	ENST00000025008	Q8TDY2-1	S	653	ABE8e-SpCas9	a2g	-	TGGTGAAGAAGCAGACTGTG	50	+	GGG	chr8	52657887	52657889	52657867	52657886	FALSE	FALSE	FALSE	FALSE	FALSE	missense	TSPQSA|SS|PRMESTA	TSPQSA|SP|PRMESTA	S653P			FALSE	FALSE	FALSE	FALSE	FALSE	FALSE	FALSE	-1
6206	RBBP4	ENST00000373493	Q09028-1	T	297	ABE8e-SpCas9	a2g	+	TACATAGACTGTTGCCTTGT	40	+	GGG	chr1	32669499	32669501	32669479	32669498	FALSE	FALSE	FALSE	FALSE	FALSE	missense	ATGSADK|T|VALWDLR	ATGSADK|A|VALWDLR	T297A			FALSE	FALSE	FALSE	FALSE	FALSE	FALSE	FALSE	0
6207	RBBP5	ENST00000264515	Q15291-1	S	515	ABE8e-SpCas9	a2g	-	ATCAGCGAAGGGTAAAGTGC	50	-	AGG	chr1	205000000	205000000	205000000	205000000	FALSE	FALSE	FALSE	FALSE	FALSE	missense	RGLPLEG|SAK|GKVQA	RGLPLEG|SAE|GKVQA	K517E	Silent mutation for target aa.		FALSE	FALSE	FALSE	FALSE	FALSE	FALSE	FALSE	1
6208	RBBP5	ENST00000264515	Q15291-1	S	525	ABE8e-SpCas9	a2g	-	GAACTCAGCCAGCCCTTGAC	60	-	AGG	chr1	205000000	205000000	205000000	205000000	FALSE	FALSE	FALSE	FALSE	FALSE	missense	GKVQAE|LS|QPLTAGG	GKVQAE|LG|QPLTAGG	S525G			FALSE	FALSE	FALSE	FALSE	FALSE	FALSE	FALSE	0
6209	RBBP6	ENST00000319715	Q7Z6E9-1	S	360	ABE8e-SpCas9	a2g	+	GAGATCTCATCAGAGGTTGT	45	-	AGG	chr16	24561931	24561933	24561934	24561953	FALSE	FALSE	FALSE	FALSE	FALSE	missense	NLQPL|MRS|PISRQQD	NLQPL|MRP|PISRQQD	S360P			FALSE	FALSE	FALSE	FALSE	FALSE	FALSE	FALSE	-1
6210	RBBP6	ENST00000319715	Q7Z6E9-1	S	746	ABE8e-SpCas9	a2g	+	CGTTCACGGTCTAGATCTCA	50	+	TGG	chr16	24568943	24568945	24568923	24568942	FALSE	FALSE	FALSE	FALSE	FALSE	silent	GKSRNYR|SR|SRSHGY	GKSRNYR|SR|SRSHGY		Silent mutation for target aa.		FALSE	FALSE	FALSE	FALSE	FALSE	FALSE	FALSE
6211	RBBP6	ENST00000319715	Q7Z6E9-1	S	839	ABE8e-SpCas9	a2g																					Amino acid not found at this position *OR* ID not in the local database.
6212	RBBP6	ENST00000319715	Q7Z6E9-1	T	1188	ABE8e-SpCas9	a2g	+	CTGATACTGAAAAAATGGAT	30	+	AGG	chr16	24570267	24570269	24570247	24570266	TRUE	FALSE	FALSE	FALSE	FALSE	missense	KRKMEP|DT|EKMDRTP	KRKMEP|GA|EKMDRTP	D1187G, T1188A	Multiple edits.		FALSE	FALSE	FALSE	FALSE	FALSE	FALSE	FALSE	-1, 0
6213	RBBP6	ENST00000319715	Q7Z6E9-1	S	1243	ABE8e-SpCas9	a2g																					Amino acid not found at this position *OR* ID not in the local database.
6214	RBBP7	ENST00000380087	Q16576-1	S	139	ABE8e-SpCas9	a2g																					Amino acid not found at this position *OR* ID not in the local database.
6215	RBBP8	ENST00000399722	Q99708-1	S	327	ABE8e-SpCas9	a2g	+	ACAGGAGATGACACTCGAGT	50	-	AGG	chr18	22992791	22992793	22992794	22992813	FALSE	FALSE	FALSE	FALSE	FALSE	missense	ELPTRVS|SP|VFGATS	ELPTRVS|PP|VFGATS	S327P			FALSE	FALSE	FALSE	FALSE	FALSE	FALSE	FALSE	-1
6216	RBBP8	ENST00000399722	Q99708-1	S	555	ABE8e-SpCas9	a2g	+	CTGTGAACAGGGCTCCCCTG	65	-	GGG	chr18	22993473	22993475	22993476	22993495	FALSE	TRUE	FALSE	FALSE	FALSE	missense	DSPGEP|CS|QECIILQ	DSPGEP|CP|QECIILQ	S555P			FALSE	FALSE	FALSE	FALSE	FALSE	FALSE	FALSE	-1
6216	RBBP8	ENST00000399722	Q99708-1	S	555	ABE8e-SpCas9	a2g	+	CCTGTGAACAGGGCTCCCCT	65	-	GGG	chr18	22993474	22993476	22993477	22993496	FALSE	TRUE	FALSE	FALSE	FALSE	missense	DSPGEP|CSQ|ECIILQ	DSPGEP|CPQ|ECIILQ	S555P			FALSE	FALSE	FALSE	FALSE	FALSE	FALSE	FALSE	-1
6216	RBBP8	ENST00000399722	Q99708-1	S	555	ABE8e-SpCas9	a2g	+	TCCTGTGAACAGGGCTCCCC	65	-	TGG	chr18	22993475	22993477	22993478	22993497	FALSE	TRUE	FALSE	FALSE	FALSE	missense	DSPGEPC|SQ|ECIILQ	DSPGEPC|PQ|ECIILQ	S555P			FALSE	FALSE	FALSE	FALSE	FALSE	FALSE	FALSE	-1
6217	RBBP8	ENST00000399722	Q99708-1	S	568	ABE8e-SpCas9	a2g	+	TCTGGAGAGCATTTATTCAA	35	-	GGG	chr18	22993514	22993516	22993517	22993536	FALSE	FALSE	FALSE	FALSE	FALSE	missense	LQPLNKC|SP|DNKPSL	LQPLNKC|PP|DNKPSL	S568P			FALSE	FALSE	FALSE	FALSE	FALSE	FALSE	FALSE	-1
6217	RBBP8	ENST00000399722	Q99708-1	S	568	ABE8e-SpCas9	a2g	+	GTCTGGAGAGCATTTATTCA	40	-	AGG	chr18	22993515	22993517	22993518	22993537	FALSE	FALSE	FALSE	FALSE	FALSE	silent	LQPLNKC|SP|DNKPSL	LQPLNKC|SP|DNKPSL		Silent mutation for target aa.		FALSE	FALSE	FALSE	FALSE	FALSE	FALSE	FALSE
6218	RBBP8	ENST00000399722	Q99708-1	S	679	ABE8e-SpCas9	a2g	+	GATGGCAGTCAGTCAAAATT	40	+	AGG	chr18	22997640	22997642	22997620	22997639	TRUE	FALSE	FALSE	FALSE	FALSE	missense	VIDTKD|GS|QSKLGGE	VIDTKD|GG|QSKLGGE	S679G			FALSE	FALSE	FALSE	FALSE	FALSE	FALSE	FALSE	0
6218	RBBP8	ENST00000399722	Q99708-1	S	679	ABE8e-SpCas9	a2g	+	GGCAGTCAGTCAAAATTAGG	45	+	AGG	chr18	22997643	22997645	22997623	22997642	TRUE	FALSE	FALSE	FALSE	FALSE	missense	VIDTKDG|SQ|SKLGGE	VIDTKDG|GR|SKLGGE	S679G, Q680R	Multiple edits.		FALSE	FALSE	FALSE	FALSE	FALSE	FALSE	FALSE	0, 1
6219	RBCK1	ENST00000356286	Q9BYM8-1	S	272	ABE8e-SpCas9	a2g	+	GAGGAGCCTGGTGCTGAACA	60	+	CGG	chr20	420944	420946	420924	420943	FALSE	FALSE	FALSE	FALSE	FALSE	missense	HVQLDQ|RSL|VLNTEP	HVQLDQ|RGL|VLNTEP	S272G			FALSE	FALSE	FALSE	FALSE	FALSE	FALSE	FALSE	0
6220	RBL1	ENST00000373664	P28749-1	T	369	ABE8e-SpCas9	a2g	-	CTTCTACCCCACTGACCGGA	60	-	CGG	chr20	37061231	37061233	37061234	37061253	FALSE	TRUE	FALSE	FALSE	FALSE	missense	KRSFAP|ST|PLTGRRY	KRSFAP|SA|PLTGRRY	T369A			FALSE	FALSE	FALSE	FALSE	FALSE	FALSE	FALSE	0
6221	RBL1	ENST00000373664	P28749-1	S	650	ABE8e-SpCas9	a2g	-	TAGGAGAACTGTAGCGTTCA	45	+	TGG	chr20	37035478	37035480	37035458	37035477	FALSE	FALSE	FALSE	FALSE	FALSE	missense	SVHERY|SSP|TAGSAK	SVHERY|SPP|TAGSAK	S650P			FALSE	FALSE	FALSE	FALSE	FALSE	FALSE	FALSE	-1
6222	RBL1	ENST00000373664	P28749-1	T	915	ABE8e-SpCas9	a2g	-	AAAACACCTGACTGTTCCAG	45	-	TGG	chr20	37007520	37007522	37007523	37007542	TRUE	FALSE	FALSE	FALSE	FALSE	missense	DLEDATK|TP|DCSSGP	DLEDATK|AP|DCSSGP	T915A			FALSE	FALSE	FALSE	FALSE	FALSE	FALSE	FALSE	0
6223	RBL2	ENST00000262133	Q08999-1	S	688	ABE8e-SpCas9	a2g	+	AATGATAGCCCCTCTGATGG	50	+	AGG	chr16	53470016	53470018	53469996	53470015	FALSE	TRUE	FALSE	FALSE	FALSE	missense	RLFVEN|DS|PSDGGTP	RLFVEN|GG|PSDGGTP	D687G, S688G	Multiple edits.		FALSE	FALSE	FALSE	FALSE	FALSE	FALSE	FALSE	-1, 0
6223	RBL2	ENST00000262133	Q08999-1	S	688	ABE8e-SpCas9	a2g	+	ATGATAGCCCCTCTGATGGA	50	+	GGG	chr16	53470017	53470019	53469997	53470016	FALSE	TRUE	FALSE	FALSE	FALSE	missense	RLFVEN|DS|PSDGGTP	RLFVEN|GG|PSDGGTP	D687G, S688G	Multiple edits.		FALSE	FALSE	FALSE	FALSE	FALSE	FALSE	FALSE	-1, 0
6224	RBL2	ENST00000262133	Q08999-1	T	986	ABE8e-SpCas9	a2g	+	CCCACACCTACTCGCCTCAC	65	+	AGG	chr16	53480658	53480660	53480638	53480657	FALSE	FALSE	FALSE	FALSE	FALSE	missense	QPSSAPP|TP|TRLTGA	QPSSAPP|AP|TRLTGA	T986A			FALSE	FALSE	FALSE	FALSE	FALSE	FALSE	FALSE	0
6225	RBL2	ENST00000262133	Q08999-1	T	1097	ABE8e-SpCas9	a2g	+	GAAACTCCTACTAAAAAGAG	35	+	AGG	chr16	53490186	53490188	53490166	53490185	TRUE	FALSE	FALSE	FALSE	FALSE	missense	SMIRTGE|TP|TKKRGI	SMIRTGE|AP|TKKRGI	T1097A			FALSE	FALSE	FALSE	FALSE	FALSE	FALSE	FALSE	0
6226	RBM10	ENST00000377604	P98175-1	T	754	ABE8e-SpCas9	a2g	+	GCTCACCGACTGGCAGAAGC	65	+	TGG	chrX	47185551	47185553	47185531	47185550	FALSE	FALSE	FALSE	FALSE	FALSE	missense	PEREEK|LTD|WQKLAC	PEREEK|LAD|WQKLAC	T754A			FALSE	FALSE	FALSE	FALSE	FALSE	FALSE	FALSE	0
6227	RBM10	ENST00000377604	P98175-1	S	775	ABE8e-SpCas9	a2g																					Amino acid not found at this position *OR* ID not in the local database.
6228	RBM10	ENST00000377604	P98175-1	S	910	ABE8e-SpCas9	a2g	+	CACCTCAACCGAGTCCTACA	55	+	AGG	chrX	47186550	47186552	47186530	47186549	FALSE	FALSE	FALSE	FALSE	FALSE	missense	GSSYGV|TST|ESYKET	GSSYGV|TSA|ESYKET	T911A	Silent mutation for target aa.		FALSE	FALSE	FALSE	FALSE	FALSE	FALSE	FALSE	0
6229	RBM10	ENST00000377604	P98175-1	S	803	ABE8e-SpCas9	a2g																					Amino acid not found at this position *OR* ID not in the local database.
6230	RBM10	ENST00000377604	P98175-1	S	60	ABE8e-SpCas9	a2g	+	CTCATCTGAGGAGCAGAGTG	55	+	CGG	chrX	47169494	47169496	47169474	47169493	FALSE	FALSE	FALSE	FALSE	FALSE	silent	GKHDYDD|SSE|EQSAE	GKHDYDD|SSE|EQSAE		Silent mutation for target aa.		FALSE	FALSE	FALSE	FALSE	FALSE	FALSE	FALSE
6231	RBM12	ENST00000359646	Q9NTZ6	S	525	ABE8e-SpCas9	a2g	-	GAACTTCAGCTATGACCAGA	45	-	GGG	chr20	35653735	35653737	35653738	35653757	FALSE	FALSE	FALSE	FALSE	FALSE	missense	RKRLQ|NFS|YDQREMI	RKRLQ|NFG|YDQREMI	S525G			FALSE	FALSE	FALSE	FALSE	FALSE	FALSE	FALSE	0
6232	RBM12	ENST00000359646	Q9NTZ6	S	422	ABE8e-SpCas9	a2g	-	AAGGTCAAGATCACCACATG	45	-	AGG	chr20	35654041	35654043	35654044	35654063	FALSE	FALSE	FALSE	FALSE	FALSE	missense	SGQKRS|RSR|SPHEAG	SGQKRS|RSG|SPHEAG	R423G	Silent mutation for target aa.		FALSE	FALSE	FALSE	FALSE	FALSE	FALSE	FALSE	-2
6233	RBM12B	ENST00000399300	Q8IXT5	S	101	ABE8e-SpCas9	a2g	-	ACCCCTGATGTCCCAGATCC	60	+	TGG	chr8	93736123	93736125	93736103	93736122	FALSE	TRUE	FALSE	FALSE	FALSE	missense	GRPGSGT|SG|VDSLSN	GRPGSGT|PG|VDSLSN	S101P			FALSE	FALSE	FALSE	FALSE	FALSE	FALSE	FALSE	-1
6234	RBM12B	ENST00000399300	Q8IXT5	S	377	ABE8e-SpCas9	a2g	-	CAGGGTCACTAGAGAGAGAT	50	-	AGG	chr8	93735265	93735267	93735268	93735287	FALSE	FALSE	FALSE	FALSE	FALSE	silent	YEKKRS|GS|LERDRPG	YEKKRS|GS|LERDRPG		Silent mutation for target aa.		FALSE	FALSE	FALSE	FALSE	FALSE	FALSE	FALSE
6235	RBM12B	ENST00000399300	Q8IXT5	S	575	ABE8e-SpCas9	a2g	-	GGGGAGTGCCTGAAGTCCTC	65	+	CGG	chr8	93734704	93734706	93734684	93734703	FALSE	FALSE	TRUE	FALSE	FALSE	missense	PPEDFR|HS|PEDFRRP	PPEDFR|HP|PEDFRRP	S575P			FALSE	FALSE	FALSE	FALSE	FALSE	FALSE	FALSE	-1
6235	RBM12B	ENST00000399300	Q8IXT5	S	575	ABE8e-SpCas9	a2g	-	GGGAGTGCCTGAAGTCCTCC	65	+	GGG	chr8	93734705	93734707	93734685	93734704	FALSE	FALSE	FALSE	FALSE	FALSE	missense	PPEDF|RHS|PEDFRRP	PPEDF|RHP|PEDFRRP	S575P			FALSE	FALSE	FALSE	FALSE	FALSE	FALSE	FALSE	-1
6236	RBM12B	ENST00000399300	Q8IXT5	S	718	ABE8e-SpCas9	a2g	-	AGTCACCCCAGGAGCATTTC	55	-	CGG	chr8	93734239	93734241	93734242	93734261	FALSE	TRUE	FALSE	FALSE	FALSE	silent	PEEDFRQ|SP|QEHFRR	PEEDFRQ|SP|QEHFRR		Silent mutation for target aa.		FALSE	FALSE	FALSE	FALSE	FALSE	FALSE	FALSE
6237	RBM12B	ENST00000399300	Q8IXT5	S	278	ABE8e-SpCas9	a2g	-	GGAACGAGAACGTGTTCTTC	50	+	TGG	chr8	93735591	93735593	93735571	93735590	FALSE	FALSE	FALSE	FALSE	FALSE	silent	KSPRRTR|SR|SPLGFY	KSPRRTR|SR|SPLGFY		Silent mutation for target aa.		FALSE	FALSE	FALSE	FALSE	FALSE	FALSE	FALSE
6237	RBM12B	ENST00000399300	Q8IXT5	S	278	ABE8e-SpCas9	a2g	-	GAACGAGAACGTGTTCTTCT	45	+	GGG	chr8	93735592	93735594	93735572	93735591	FALSE	FALSE	FALSE	FALSE	FALSE	missense	KSPRRTR|SR|SPLGFY	KSPRRTR|PR|SPLGFY	S278P			FALSE	FALSE	FALSE	FALSE	FALSE	FALSE	FALSE	-1
6238	RBM14	ENST00000310137	Q96PK6-1	S	161	ABE8e-SpCas9	a2g	+	CCAGACTGGACAGCCAGGCC	70	-	AGG	chr11	66624339	66624341	66624342	66624361	FALSE	FALSE	FALSE	FALSE	FALSE	missense	GPGLAV|QS|GDKTKKP	GPGLAV|QP|GDKTKKP	S161P			FALSE	FALSE	FALSE	FALSE	FALSE	FALSE	FALSE	-1
6238	RBM14	ENST00000310137	Q96PK6-1	S	161	ABE8e-SpCas9	a2g	+	TGTCCCCAGACTGGACAGCC	65	-	AGG	chr11	66624344	66624346	66624347	66624366	FALSE	TRUE	FALSE	FALSE	FALSE	silent	GPGLAVQ|SGD|KTKKP	GPGLAVQ|SGD|KTKKP		Silent mutation for target aa.		FALSE	FALSE	FALSE	FALSE	FALSE	FALSE	FALSE
6239	RBM14	ENST00000310137	Q96PK6-1	T	206	ABE8e-SpCas9	a2g	+	CAGCCCACACCACCCTTCTT	60	+	TGG	chr11	66624506	66624508	66624486	66624505	FALSE	FALSE	FALSE	FALSE	FALSE	missense	DGQARQ|PT|PPFFGRD	DGQARQ|PA|PPFFGRD	T206A			FALSE	FALSE	FALSE	FALSE	FALSE	FALSE	FALSE	0
6240	RBM14	ENST00000310137	Q96PK6-1	S	521	ABE8e-SpCas9	a2g	+	GCTGATGACTGAGTGCGGTA	55	-	AGG	chr11	66625419	66625421	66625422	66625441	FALSE	FALSE	FALSE	FALSE	FALSE	missense	APYRTQ|SS|ASLAASY	APYRTQ|PP|ASLAASY	S520P, S521P	Multiple edits.		FALSE	FALSE	FALSE	FALSE	FALSE	FALSE	FALSE	-1, -1
6241	RBM14	ENST00000310137	Q96PK6-1	S	612	ABE8e-SpCas9	a2g	+	CAGAGAGCTCGGCTAAACGC	60	-	CGG	chr11	66626473	66626475	66626476	66626495	FALSE	FALSE	FALSE	FALSE	FALSE	missense	DRRLA|ELS|DYRRLSE	DRRLA|EPP|DYRRLSE	L611P, S612P	Multiple edits.		FALSE	FALSE	FALSE	FALSE	FALSE	FALSE	TRUE	-3, -1
6242	RBM14	ENST00000310137	Q96PK6-1	S	632	ABE8e-SpCas9	a2g	+	GCGAGGACTTTGTCGGCGAG	65	-	CGG	chr11	66626533	66626535	66626536	66626555	FALSE	FALSE	FALSE	FALSE	FALSE	missense	RRSPT|KSS|LDYRRLP	RRSPT|KPP|LDYRRLP	S631P, S632P	Multiple edits.		FALSE	FALSE	FALSE	FALSE	FALSE	FALSE	FALSE	-1, -1
6243	RBM14	ENST00000310137	Q96PK6-1	S	643	ABE8e-SpCas9	a2g	+	AATCGGAATGGGCATCGGGC	60	-	AGG	chr11	66626569	66626571	66626572	66626591	FALSE	FALSE	FALSE	FALSE	FALSE	missense	RRLPDA|HSD|YARYSG	RRLPDA|HPD|YARYSG	S643P			FALSE	FALSE	FALSE	FALSE	FALSE	FALSE	FALSE	-1
6244	RBM14	ENST00000310137	Q96PK6-1	Y	648	ABE8e-SpCas9	a2g	+	AATAGCGTGCGTAATCGGAA	45	-	TGG	chr11	66626581	66626583	66626584	66626603	FALSE	FALSE	FALSE	FALSE	FALSE	missense	AHSDY|ARY|SGSYNDY	AHSDY|ARH|SGSYNDY	Y648H			FALSE	FALSE	FALSE	FALSE	FALSE	FALSE	FALSE	2
6244	RBM14	ENST00000310137	Q96PK6-1	Y	648	ABE8e-SpCas9	a2g	+	GCCCGAATAGCGTGCGTAAT	55	-	CGG	chr11	66626586	66626588	66626589	66626608	FALSE	FALSE	FALSE	FALSE	FALSE	missense	AHSDYAR|YS|GSYNDY	AHSDYAR|YP|GSYNDY	S649P	Silent mutation for target aa.		FALSE	FALSE	FALSE	FALSE	FALSE	FALSE	FALSE	-1
6245	RBM14	ENST00000310137	Q96PK6-1	M	661	ABE8e-SpCas9	a2g	+	AGTGCATCTGAGCCGCCCGC	70	-	AGG	chr11	66626623	66626625	66626626	66626645	FALSE	FALSE	FALSE	FALSE	FALSE	missense	DYLRAA|QMH|SGYQRR	DYLRAA|QTH|SGYQRR	M661T			FALSE	FALSE	FALSE	FALSE	FALSE	FALSE	FALSE	-1
6246	RBM14	ENST00000310137	Q96PK6-1	Y	665	ABE8e-SpCas9	a2g	+	TGGCTACCAGCGCCGCATGT	65	+	AGG	chr11	66626667	66626669	66626647	66626666	FALSE	FALSE	FALSE	FALSE	FALSE	missense	AAQMHS|GYQ|RRM*--	AAQMHS|GCQ|RRM*--	Y665C			FALSE	FALSE	FALSE	FALSE	FALSE	FALSE	FALSE	-2
6246	RBM14	ENST00000310137	Q96PK6-1	Y	665	ABE8e-SpCas9	a2g	+	GGCTACCAGCGCCGCATGTA	65	+	GGG	chr11	66626668	66626670	66626648	66626667	FALSE	FALSE	FALSE	FALSE	FALSE	missense	AAQMHSG|YQ|RRM*--	AAQMHSG|CR|RRM*--	Y665C, Q666R	Multiple edits.		FALSE	FALSE	FALSE	FALSE	FALSE	FALSE	FALSE	-2, 1
6247	RBM15	ENST00000618772	Q96T37-1	S	250	ABE8e-SpCas9	a2g																					Amino acid not found at this position *OR* ID not in the local database.
6248	RBM15	ENST00000618772	Q96T37-1	S	321	ABE8e-SpCas9	a2g																					Amino acid not found at this position *OR* ID not in the local database.
6249	RBM15	ENST00000618772	Q96T37-1	T	524	ABE8e-SpCas9	a2g																					Amino acid not found at this position *OR* ID not in the local database.
6250	RBM15	ENST00000618772	Q96T37-1	S	612	ABE8e-SpCas9	a2g																					Amino acid not found at this position *OR* ID not in the local database.
6251	RBM15	ENST00000618772	Q96T37-1	S	737	ABE8e-SpCas9	a2g																					Amino acid not found at this position *OR* ID not in the local database.
6252	RBM15B	ENST00000563281	Q8NDT2-1	S	109	ABE8e-SpCas9	a2g	+	GCGACATGCCGGAGGCGCCC	80	-	GGG	chr3	51391705	51391707	51391708	51391727	FALSE	FALSE	FALSE	FALSE	FALSE	missense	DPGAS|GMS|PRASPLP	DPGAS|GTP|PRASPLP	M108T, S109P	Multiple edits.		FALSE	FALSE	FALSE	FALSE	FALSE	FALSE	FALSE	-1, -1
6252	RBM15B	ENST00000563281	Q8NDT2-1	S	109	ABE8e-SpCas9	a2g	+	GGCGACATGCCGGAGGCGCC	80	-	CGG	chr3	51391706	51391708	51391709	51391728	FALSE	FALSE	FALSE	FALSE	FALSE	missense	DPGASG|MS|PRASPLP	DPGASG|TP|PRASPLP	M108T, S109P	Multiple edits.		FALSE	FALSE	FALSE	FALSE	FALSE	FALSE	FALSE	-1, -1
6253	RBM15B	ENST00000563281	Q8NDT2-1	S	347	ABE8e-SpCas9	a2g	+	GGACCACAGCGTATCTGAGG	60	+	TGG	chr3	51392451	51392453	51392431	51392450	FALSE	FALSE	FALSE	FALSE	FALSE	missense	FIGNL|DHS|VSEVELR	FIGNL|DRG|VSEVELR	H346R, S347G	Multiple edits.		FALSE	FALSE	FALSE	FALSE	FALSE	FALSE	FALSE	0, 0
6254	RBM15B	ENST00000563281	Q8NDT2-1	S	504	ABE8e-SpCas9	a2g	+	GCGAGGGCTGGTACTGCTGG	70	-	GGG	chr3	51392890	51392892	51392893	51392912	FALSE	FALSE	FALSE	FALSE	FALSE	missense	YPQQY|QPS|PLPVHYE	YPQQY|QPP|PLPVHYE	S504P			FALSE	FALSE	FALSE	FALSE	FALSE	FALSE	FALSE	-1
6254	RBM15B	ENST00000563281	Q8NDT2-1	S	504	ABE8e-SpCas9	a2g	+	GGCGAGGGCTGGTACTGCTG	70	-	GGG	chr3	51392891	51392893	51392894	51392913	FALSE	FALSE	FALSE	FALSE	FALSE	missense	YPQQYQ|PS|PLPVHYE	YPQQYQ|PP|PLPVHYE	S504P			FALSE	FALSE	FALSE	FALSE	FALSE	FALSE	FALSE	-1
6254	RBM15B	ENST00000563281	Q8NDT2-1	S	504	ABE8e-SpCas9	a2g	+	TGGCGAGGGCTGGTACTGCT	65	-	GGG	chr3	51392892	51392894	51392895	51392914	FALSE	FALSE	FALSE	FALSE	FALSE	missense	YPQQYQ|PS|PLPVHYE	YPQQYQ|PP|PLPVHYE	S504P			FALSE	FALSE	FALSE	FALSE	FALSE	FALSE	FALSE	-1
6254	RBM15B	ENST00000563281	Q8NDT2-1	S	504	ABE8e-SpCas9	a2g	+	GTGGCGAGGGCTGGTACTGC	70	-	TGG	chr3	51392893	51392895	51392896	51392915	FALSE	FALSE	FALSE	FALSE	FALSE	missense	YPQQYQ|PSP|LPVHYE	YPQQYQ|PPP|LPVHYE	S504P			FALSE	FALSE	FALSE	FALSE	FALSE	FALSE	FALSE	-1
6255	RBM15B	ENST00000563281	Q8NDT2-1	S	567	ABE8e-SpCas9	a2g	+	CTGAGCGACTGTAGCCCTCA	60	-	AGG	chr3	51393085	51393087	51393088	51393107	FALSE	FALSE	FALSE	FALSE	FALSE	missense	RNSLEGY|SRS|VRSRS	RNSLEGY|SRP|VRSRS	S569P	Silent mutation for target aa.		FALSE	FALSE	FALSE	FALSE	FALSE	FALSE	FALSE	-1
6256	RBM15B	ENST00000563281	Q8NDT2-1	S	609	ABE8e-SpCas9	a2g	+	GTGAATGGGTTGTCCTCCCA	55	-	CGG	chr3	51393205	51393207	51393208	51393227	FALSE	FALSE	FALSE	FALSE	FALSE	missense	DRGRT|THS|PYEERSR	DRGRT|THP|PYEERSR	S609P			FALSE	FALSE	FALSE	FALSE	FALSE	FALSE	FALSE	-1
6256	RBM15B	ENST00000563281	Q8NDT2-1	S	609	ABE8e-SpCas9	a2g	+	CCCATTCACCATATGAGGAA	45	+	CGG	chr3	51393239	51393241	51393219	51393238	FALSE	FALSE	FALSE	FALSE	FALSE	missense	DRGRTT|HS|PYEERSR	DRGRTT|RS|PYEERSR	H608R	Silent mutation for target aa.		FALSE	FALSE	FALSE	FALSE	FALSE	FALSE	FALSE	0
6257	RBM15B	ENST00000563281	Q8NDT2-1	S	641	ABE8e-SpCas9	a2g	+	CACTGGAGTGGTTCTCCTTG	55	-	CGG	chr3	51393304	51393306	51393307	51393326	FALSE	FALSE	FALSE	FALSE	FALSE	missense	RSRKEN|HSS|EGTKES	RSRKEN|HPS|EGTKES	S641P			FALSE	FALSE	FALSE	FALSE	FALSE	FALSE	FALSE	-1
6258	RBM15B	ENST00000563281	Q8NDT2-1	S	787	ABE8e-SpCas9	a2g	+	GGGGAGCCCCAACGGCTATG	70	+	CGG	chr3	51393774	51393776	51393754	51393773	FALSE	TRUE	TRUE	FALSE	FALSE	missense	TRRIKQ|GSP|NGYAVL	TRRIKQ|GGP|NGYAVL	S787G			FALSE	FALSE	FALSE	FALSE	FALSE	FALSE	FALSE	0
6259	RBM15B	ENST00000563281	Q8NDT2-1	M	809	ABE8e-SpCas9	a2g	+	GGGATGCCCACAGTAGAGCC	65	+	CGG	chr3	51393841	51393843	51393821	51393840	FALSE	FALSE	FALSE	FALSE	FALSE	missense	SGLGTEG|MP|TVEPGL	SGLGTEG|VP|TVEPGL	M809V			FALSE	FALSE	FALSE	FALSE	FALSE	FALSE	FALSE	1
6260	RBM15B	ENST00000563281	Q8NDT2-1	S	265	ABE8e-SpCas9	a2g	+	ACAGCGAGCGCTGCTTGTAC	60	-	TGG	chr3	51392176	51392178	51392179	51392198	FALSE	FALSE	FALSE	FALSE	FALSE	missense	GYQYKQ|RSL|SPVAAP	GYQYKQ|RPL|SPVAAP	S265P			FALSE	FALSE	FALSE	FALSE	FALSE	FALSE	FALSE	-1
6261	RBM17	ENST00000446108	Q96I25	S	12	ABE8e-SpCas9	a2g	+	AGTCACTGGTCTCCACTCCT	55	-	AGG	chr10	6097083	6097085	6097086	6097105	FALSE	FALSE	FALSE	FALSE	FALSE	silent	DDLGVE|TSD|SKTEGW	DDLGVE|TSD|SKTEGW		Silent mutation for target aa.		FALSE	FALSE	FALSE	TRUE	FALSE	FALSE	FALSE
6261	RBM17	ENST00000446108	Q96I25	S	12	ABE8e-SpCas9	a2g	+	ACCAGTGACTCAAAAACAGA	40	+	AGG	chr10	6097116	6097118	6097096	6097115	TRUE	FALSE	FALSE	FALSE	FALSE	missense	DDLGVET|SD|SKTEGW	DDLGVET|GG|SKTEGW	S12G, D13G	Multiple edits.		FALSE	FALSE	FALSE	FALSE	FALSE	FALSE	FALSE	0, -1
6262	RBM17	ENST00000446108	Q96I25	T	71	ABE8e-SpCas9	a2g	+	GTGGAGTGTCCACAATTTGC	50	-	CGG	chr10	6101342	6101344	6101345	6101364	FALSE	FALSE	FALSE	FALSE	FALSE	silent	DDRQIV|DTP|PHVAAG	DDRQIV|DTP|PHVAAG		Silent mutation for target aa.		FALSE	FALSE	FALSE	FALSE	FALSE	FALSE	FALSE
6263	RBM17	ENST00000446108	Q96I25	T	263	ABE8e-SpCas9	a2g	+	CCTGAGCACTGCCTTGTCAG	60	+	TGG	chr10	6112305	6112307	6112285	6112304	FALSE	FALSE	FALSE	FALSE	FALSE	missense	KHEQG|LST|ALSVEKT	KHEQG|LGA|ALSVEKT	S262G, T263A	Multiple edits.		FALSE	FALSE	FALSE	FALSE	FALSE	FALSE	FALSE	0, 0
6264	RBM19	ENST00000392561	Q9Y4C8	S	489	ABE8e-SpCas9	a2g	-	CAGGGCACTGGCATCCTCGC	70	+	TGG	chr12	114000000	114000000	114000000	114000000	FALSE	FALSE	FALSE	FALSE	FALSE	silent	KEASEDA|SA|LGSSSY	KEASEDA|SA|LGSSSY		Silent mutation for target aa.		FALSE	FALSE	FALSE	FALSE	FALSE	FALSE	FALSE
6265	RBM19	ENST00000392561	Q9Y4C8	S	710	ABE8e-SpCas9	a2g	-	TTCAGCAAAGATGGAAGAGG	45	-	AGG	chr12	114000000	114000000	114000000	114000000	FALSE	FALSE	FALSE	FALSE	FALSE	missense	EEGADNS|SAK|MEEEE	EEGADNS|SAE|MEEEE	K712E	Silent mutation for target aa.		FALSE	FALSE	FALSE	FALSE	FALSE	FALSE	FALSE	1
6265	RBM19	ENST00000392561	Q9Y4C8	S	710	ABE8e-SpCas9	a2g	-	CTCTTCAGCAAAGATGGAAG	45	-	AGG	chr12	114000000	114000000	114000000	114000000	FALSE	FALSE	FALSE	FALSE	FALSE	silent	EEGADN|SSA|KMEEEE	EEGADN|SSA|KMEEEE		Silent mutation for target aa.		FALSE	FALSE	FALSE	FALSE	FALSE	FALSE	FALSE
6266	RBM23	ENST00000359890	Q86U06-1	S	128	ABE8e-SpCas9	a2g	-	AGGAGTCCTCCACTTGCCAC	60	-	TGG	chr14	22906195	22906197	22906198	22906217	FALSE	FALSE	FALSE	FALSE	FALSE	missense	EDRVHYR|SP|PLATGY	EDRVHYR|GP|PLATGY	S128G			FALSE	FALSE	FALSE	FALSE	FALSE	FALSE	FALSE	0
6267	RBM23	ENST00000359890	Q86U06-1	S	149	ABE8e-SpCas9	a2g	-	AGAGAAGAGCCCAGTCAGGT	55	-	GGG	chr14	22905601	22905603	22905604	22905623	FALSE	FALSE	FALSE	FALSE	FALSE	missense	SPHFR|EKS|PVREPVD	SPHFR|EGG|PVREPVD	K148G, S149G	Multiple edits.		FALSE	FALSE	FALSE	FALSE	FALSE	FALSE	FALSE	-2, 0
6268	RBM25	ENST00000527432	P49756-1	S	683	ABE8e-SpCas9	a2g	+	TTCACAGAATTAGGCTGACC	45	-	AGG	chr14	73111542	73111544	73111545	73111564	FALSE	FALSE	FALSE	FALSE	FALSE	missense	NSPGQPN|SV|KRKKLP	NSPGQPN|PA|KRKKLP	S683P, V684A	Multiple edits.		FALSE	FALSE	FALSE	FALSE	FALSE	FALSE	FALSE	-1, 0
6269	RBM25	ENST00000527432	P49756-1	T	731	ABE8e-SpCas9	a2g	+	TTCAGTGTTTACAGTGCCTT	40	-	TGG	chr14	73111684	73111686	73111687	73111706	FALSE	FALSE	FALSE	FALSE	FALSE	silent	ATKGTV|NT|EEKRKHI	ATKGTV|NT|EEKRKHI		Silent mutation for target aa.		FALSE	FALSE	FALSE	FALSE	FALSE	FALSE	FALSE
6270	RBM26	ENST00000267229	Q5T8P6-3	S	616	ABE8e-SpCas9	a2g	-	GAGAAGTAGTTTGTAACTGT	35	+	TGG	chr13	79355245	79355247	79355225	79355244	FALSE	FALSE	FALSE	FALSE	FALSE	missense	TQQLQ|TTS|PKPLVQQ	TQQLQ|TTP|PKPLVQQ	S616P			FALSE	FALSE	FALSE	FALSE	FALSE	FALSE	FALSE	-1
6271	RBM26	ENST00000267229	Q5T8P6-3	T	644	ABE8e-SpCas9	a2g	-	TCAATAGTACTTGAAGGTAC	35	+	TGG	chr13	79354499	79354501	79354479	79354498	FALSE	FALSE	FALSE	FALSE	FALSE	missense	LGPVPSS|TI|EPAEAQ	LGPVPSS|TT|EPAEAQ	I645T	Silent mutation for target aa.		FALSE	FALSE	FALSE	FALSE	FALSE	FALSE	FALSE	-1
6272	RBM27	ENST00000265271	Q9P2N5	S	128	ABE8e-SpCas9	a2g	+	TAGATTCTGAACGAGTCTTC	40	-	TGG	chr5	146000000	146000000	146000000	146000000	FALSE	FALSE	FALSE	FALSE	FALSE	missense	PQKTR|SES|SERRTRE	PQKTR|SEP|SERRTRE	S128P			FALSE	FALSE	FALSE	FALSE	TRUE	FALSE	FALSE	-1
6273	RBM27	ENST00000265271	Q9P2N5	T	447	ABE8e-SpCas9	a2g	+	GGGGACACCGCCTCCTCTGT	70	+	TGG	chr5	146000000	146000000	146000000	146000000	FALSE	FALSE	TRUE	FALSE	FALSE	missense	SERLQL|GTP|PPLLAA	SERLQL|GAP|PPLLAA	T447A			FALSE	FALSE	FALSE	FALSE	FALSE	FALSE	FALSE	0
6274	RBM27	ENST00000265271	Q9P2N5	S	927	ABE8e-SpCas9	a2g	+	ACTCAGTCAGTTACAGGTTG	45	+	AGG	chr5	146000000	146000000	146000000	146000000	FALSE	FALSE	FALSE	FALSE	FALSE	missense	TELRKK|LSQ|LQVEAA	TELRKK|LGQ|LQVEAA	S927G			FALSE	FALSE	FALSE	FALSE	FALSE	FALSE	FALSE	0
6275	RBM27	ENST00000265271	Q9P2N5	S	1012	ABE8e-SpCas9	a2g	+	GCCATGATATCTGTAGCCGA	50	-	CGG	chr5	146000000	146000000	146000000	146000000	FALSE	FALSE	FALSE	FALSE	FALSE	missense	KDRRLQ|ISW|HKPKVP	KDRRLQ|IPR|HKPKVP	S1012P, W1013R	Multiple edits.		FALSE	FALSE	FALSE	FALSE	FALSE	FALSE	FALSE	-1, -3
6275	RBM27	ENST00000265271	Q9P2N5	S	1012	ABE8e-SpCas9	a2g	+	GATATCATGGCACAAGCCCA	50	+	AGG	chr5	146000000	146000000	146000000	146000000	FALSE	FALSE	FALSE	FALSE	FALSE	missense	KDRRLQ|ISW|HKPKVP	KDRRLQ|MSW|HKPKVP	I1011M	Silent mutation for target aa.		FALSE	FALSE	FALSE	FALSE	FALSE	FALSE	FALSE	1
6276	RBM3	ENST00000376755	P98179	S	114	ABE8e-SpCas9	a2g	+	ACCTGCCACTCCCATAGCCC	65	-	TGG	chrX	48576518	48576520	48576521	48576540	FALSE	FALSE	FALSE	FALSE	FALSE	silent	GGDQGYG|SGR|YYDSR	GGDQGYG|SGR|YYDSR		Silent mutation for target aa.		FALSE	FALSE	FALSE	FALSE	FALSE	FALSE	FALSE
6277	RBM33	ENST00000401878	Q96EV2-1	S	8	ABE8e-SpCas9	a2g	+	GCGAGCGGAGGAGCAGGCGC	80	+	CGG	chr7	156000000	156000000	156000000	156000000	FALSE	FALSE	FALSE	FALSE	FALSE	missense	MAAALGA|SG|GAGAGD	MAAALGA|GG|GAGAGD	S8G			FALSE	FALSE	FALSE	FALSE	FALSE	FALSE	FALSE	0
6278	RBM33	ENST00000401878	Q96EV2-1	S	741	ABE8e-SpCas9	a2g	+	GGTGGTGACGCGCTGACGAT	65	-	AGG	chr7	156000000	156000000	156000000	156000000	FALSE	FALSE	FALSE	FALSE	FALSE	missense	VKPIVSA|SP|PSRAVA	VKPIVSA|PP|PSRAVA	S741P			FALSE	FALSE	FALSE	FALSE	FALSE	FALSE	FALSE	-1
6278	RBM33	ENST00000401878	Q96EV2-1	S	741	ABE8e-SpCas9	a2g	+	GTCACCACCCTCGCGGGCCG	80	+	TGG	chr7	156000000	156000000	156000000	156000000	FALSE	FALSE	FALSE	FALSE	FALSE	silent	VKPIVSA|SPP|SRAVA	VKPIVSA|SPP|SRAVA		Silent mutation for target aa.		FALSE	FALSE	FALSE	FALSE	FALSE	FALSE	FALSE
6279	RBM33	ENST00000401878	Q96EV2-1	S	951	ABE8e-SpCas9	a2g	+	TGGACGCCACTCGAGGAGTC	65	-	TGG	chr7	156000000	156000000	156000000	156000000	FALSE	FALSE	FALSE	FALSE	FALSE	missense	PQTPR|VAS|IQGRPQD	PQTPR|VAP|IQGRPQD	S951P			FALSE	FALSE	FALSE	FALSE	FALSE	FALSE	FALSE	-1
6280	RBM33	ENST00000401878	Q96EV2-1	S	973	ABE8e-SpCas9	a2g	+	ACAAACAGTGGTGGTGGAGA	50	+	CGG	chr7	156000000	156000000	156000000	156000000	FALSE	FALSE	FALSE	FALSE	FALSE	missense	TVTHRT|NS|GGGDGPH	TVTHRT|GG|GGGDGPH	N972G, S973G	Multiple edits.		FALSE	FALSE	FALSE	FALSE	FALSE	FALSE	FALSE	0, 0
6280	RBM33	ENST00000401878	Q96EV2-1	S	973	ABE8e-SpCas9	a2g	+	CAAACAGTGGTGGTGGAGAC	55	+	GGG	chr7	156000000	156000000	156000000	156000000	FALSE	FALSE	FALSE	FALSE	FALSE	missense	TVTHRT|NS|GGGDGPH	TVTHRT|SG|GGGDGPH	N972S, S973G	Multiple edits.		FALSE	FALSE	TRUE	FALSE	FALSE	FALSE	FALSE	1, 0
6281	RBM34	ENST00000408888	P42696-1	T	225	ABE8e-SpCas9	a2g	-	GGGAACGCTATCCAAAAAGT	45	-	TGG	chr1	235000000	235000000	235000000	235000000	TRUE	FALSE	FALSE	FALSE	FALSE	missense	SLIPAE|GTL|SKKLAA	SLIPAE|GAL|SKKLAA	T225A			FALSE	FALSE	FALSE	FALSE	FALSE	FALSE	FALSE	0
6282	RBM39	ENST00000253363	Q14498-1	S	341	ABE8e-SpCas9	a2g	-	TGGACAGTGATGAACTGGAA	45	-	AGG	chr20	35714243	35714245	35714246	35714265	FALSE	FALSE	FALSE	FALSE	FALSE	missense	SASSFL|DS|DELERTG	SASSFL|GG|DELERTG	D340G, S341G	Multiple edits.		FALSE	FALSE	FALSE	FALSE	FALSE	FALSE	FALSE	-1, 0
6283	RBM42	ENST00000262633	Q9BTD8-1	S	406	ABE8e-SpCas9	a2g	+	GAAGGATGGGAAGCGGCTGA	60	-	AGG	chr19	35637221	35637223	35637224	35637243	FALSE	FALSE	FALSE	FALSE	FALSE	missense	RAFSRF|PS|FLKAKVI	RAFSRF|PP|FLKAKVI	S406P			FALSE	FALSE	FALSE	FALSE	FALSE	FALSE	FALSE	-1
6284	RBM45	ENST00000286070	Q8IUH3-3	S	464	ABE8e-SpCas9	a2g																					Amino acid not found at this position *OR* ID not in the local database.
6285	RBM5	ENST00000347869	P52756-1	S	59	ABE8e-SpCas9	a2g	+	CCTCTGGACTGTCATAGTCT	50	-	CGG	chr3	50092187	50092189	50092190	50092209	FALSE	FALSE	FALSE	FALSE	FALSE	silent	DDYRDYD|SPE|RERER	DDYRDYD|SPE|RERER		Silent mutation for target aa.		FALSE	FALSE	FALSE	FALSE	FALSE	FALSE	FALSE
6286	RBM5	ENST00000347869	P52756-1	S	78	ABE8e-SpCas9	a2g	+	ATCTGAATGGTAGCCATCTT	40	-	CGG	chr3	50093751	50093753	50093754	50093773	FALSE	FALSE	FALSE	FALSE	FALSE	missense	RSEDGY|HS|DGDYGEH	RSEDGY|HP|DGDYGEH	S78P			FALSE	FALSE	FALSE	FALSE	FALSE	FALSE	FALSE	-1
6287	RBM5	ENST00000347869	P52756-1	S	624	ABE8e-SpCas9	a2g	+	TGGTGACAGTGACAATGAGG	50	+	AGG	chr3	50115471	50115473	50115451	50115470	FALSE	FALSE	FALSE	FALSE	FALSE	missense	VAAYS|GDS|DNEEELV	VAAYS|GGG|DNEEELV	D623G, S624G	Multiple edits.		FALSE	FALSE	FALSE	FALSE	FALSE	FALSE	FALSE	-1, 0
6288	RBM5	ENST00000347869	P52756-1	S	789	ABE8e-SpCas9	a2g	+	AGGCAGCGCATATGGTTTGT	50	+	CGG	chr3	50118389	50118391	50118369	50118388	FALSE	FALSE	FALSE	FALSE	FALSE	missense	AGLGAK|GSA|YGLSGA	AGLGAK|GGA|YGLSGA	S789G			FALSE	FALSE	FALSE	FALSE	FALSE	FALSE	FALSE	0
6288	RBM5	ENST00000347869	P52756-1	S	789	ABE8e-SpCas9	a2g	+	GGCAGCGCATATGGTTTGTC	55	+	GGG	chr3	50118390	50118392	50118370	50118389	FALSE	FALSE	FALSE	FALSE	FALSE	missense	AGLGAKG|SA|YGLSGA	AGLGAKG|GA|YGLSGA	S789G			FALSE	FALSE	FALSE	FALSE	FALSE	FALSE	FALSE	0
6289	RBM5	ENST00000347869	P52756-1	Y	76	ABE8e-SpCas9	a2g	+	AATGGTAGCCATCTTCGGAT	45	-	CGG	chr3	50093746	50093748	50093749	50093768	FALSE	FALSE	FALSE	FALSE	FALSE	missense	SDRSED|GYH|SDGDYG	SDRSED|GHH|SDGDYG	Y76H			FALSE	FALSE	FALSE	FALSE	FALSE	FALSE	FALSE	2
6290	RBM6	ENST00000266022	P78332-1	S	1025	ABE8e-SpCas9	a2g	+	TTTCTGGAGAGTCAAAAGAC	40	-	TGG	chr3	50070496	50070498	50070499	50070518	TRUE	FALSE	FALSE	FALSE	FALSE	silent	EKLQSFD|SPE|RKRIK	EKLQSFD|SPE|RKRIK		Silent mutation for target aa.		FALSE	FALSE	FALSE	FALSE	FALSE	FALSE	FALSE
6291	RBM8A	ENST00000583313	Q9Y5S9-1	S	46	ABE8e-SpCas9	a2g	-	CTCGGGACCCCTCTTCTATA	55	+	AGG	chr1	146000000	146000000	146000000	146000000	FALSE	TRUE	FALSE	FALSE	FALSE	missense	GFGSEE|GSR|ARMRED	GFGSEE|GPR|ARMRED	S46P			FALSE	FALSE	FALSE	FALSE	FALSE	FALSE	FALSE	-1
6291	RBM8A	ENST00000583313	Q9Y5S9-1	S	46	ABE8e-SpCas9	a2g	-	TCGGGACCCCTCTTCTATAA	50	+	GGG	chr1	146000000	146000000	146000000	146000000	FALSE	TRUE	FALSE	FALSE	FALSE	missense	GFGSEE|GS|RARMRED	GFGSEE|GP|RARMRED	S46P			FALSE	FALSE	FALSE	FALSE	FALSE	FALSE	FALSE	-1
6292	RBM8A	ENST00000583313	Q9Y5S9-1	S	56	ABE8e-SpCas9	a2g	-	TATGACAGCGTGGAGCAGGA	55	-	TGG	chr1	146000000	146000000	146000000	146000000	FALSE	FALSE	FALSE	FALSE	FALSE	missense	RMREDY|DS|VEQDGDE	RMREDY|GG|VEQDGDE	D55G, S56G	Multiple edits.		FALSE	FALSE	FALSE	FALSE	FALSE	FALSE	FALSE	-1, 0
6293	RBMS1	ENST00000348849	P29558-1	S	79	ABE8e-SpCas9	a2g																					Amino acid not found at this position *OR* ID not in the local database.
6294	RBMS2	ENST00000262031	Q15434	S	285	ABE8e-SpCas9	a2g	+	CACAGGAGAGGAAAGGTATG	50	-	GGG	chr12	56582118	56582120	56582121	56582140	FALSE	FALSE	FALSE	FALSE	FALSE	silent	ALSPYLS|SP|VSSYQR	ALSPYLS|SP|VSSYQR		Silent mutation for target aa.		FALSE	FALSE	FALSE	FALSE	FALSE	FALSE	FALSE
6294	RBMS2	ENST00000262031	Q15434	S	285	ABE8e-SpCas9	a2g	+	ACACAGGAGAGGAAAGGTAT	45	-	GGG	chr12	56582119	56582121	56582122	56582141	FALSE	FALSE	FALSE	FALSE	FALSE	silent	ALSPYLS|SPV|SSYQR	ALSPYLS|SPV|SSYQR		Silent mutation for target aa.		FALSE	FALSE	FALSE	FALSE	FALSE	FALSE	FALSE
6295	RBMX	ENST00000320676	P38159-1	S	58	ABE8e-SpCas9	a2g	-	TGAAAGCCCAGCAGACGCTA	55	-	AGG	chrX	137000000	137000000	137000000	137000000	FALSE	FALSE	FALSE	FALSE	FALSE	missense	FAFVTF|ESP|ADAKDA	FAFVTF|EGP|ADAKDA	S58G			FALSE	FALSE	FALSE	FALSE	FALSE	FALSE	FALSE	0
6296	RBMX	ENST00000320676	P38159-1	S	91	ABE8e-SpCas9	a2g	-	ACCACTTTCAAATGATGGTT	35	+	TGG	chrX	137000000	137000000	137000000	137000000	FALSE	FALSE	FALSE	FALSE	FALSE	silent	ATKPSF|ES|GRRGPPP	ATKPSF|ES|GRRGPPP		Silent mutation for target aa.		FALSE	FALSE	FALSE	FALSE	FALSE	FALSE	FALSE
6297	RBMX	ENST00000320676	P38159-1	M	140	ABE8e-SpCas9	a2g	-	TTTAACATGAGTTCTTCCAG	35	-	GGG	chrX	137000000	137000000	137000000	137000000	FALSE	FALSE	FALSE	FALSE	FALSE	missense	GYSMNF|NM|SSSRGPL	GYSMNF|GV|SSSRGPL	N139G, M140V	Multiple edits.		FALSE	FALSE	FALSE	FALSE	FALSE	FALSE	FALSE	0, 1
6297	RBMX	ENST00000320676	P38159-1	M	140	ABE8e-SpCas9	a2g	-	TTTTAACATGAGTTCTTCCA	30	-	GGG	chrX	137000000	137000000	137000000	137000000	FALSE	FALSE	FALSE	TRUE	FALSE	missense	GYSMN|FNM|SSSRGPL	GYSMN|FGV|SSSRGPL	N139G, M140V	Multiple edits.		FALSE	FALSE	FALSE	FALSE	FALSE	FALSE	FALSE	0, 1
6297	RBMX	ENST00000320676	P38159-1	M	140	ABE8e-SpCas9	a2g	-	AGAACTCATGTTAAAATTCA	25	+	TGG	chrX	137000000	137000000	137000000	137000000	TRUE	FALSE	FALSE	FALSE	FALSE	missense	GYSMNFN|MS|SSRGPL	GYSMNFN|TS|SSRGPL	M140T			FALSE	FALSE	FALSE	FALSE	FALSE	FALSE	FALSE	-1
6298	RBMX	ENST00000320676	P38159-1	S	175	ABE8e-SpCas9	a2g	-	AGCAGTGGAATGGGAGGAAG	55	-	AGG	chrX	137000000	137000000	137000000	137000000	FALSE	FALSE	FALSE	FALSE	FALSE	missense	SGPVRSS|SG|MGGRAP	SGPVRSS|GG|MGGRAP	S175G			FALSE	FALSE	FALSE	FALSE	FALSE	FALSE	FALSE	0
6298	RBMX	ENST00000320676	P38159-1	S	175	ABE8e-SpCas9	a2g	-	ATTCCACTGCTACTGCGAAC	50	+	TGG	chrX	137000000	137000000	137000000	137000000	FALSE	FALSE	FALSE	FALSE	FALSE	silent	SGPVRSS|SG|MGGRAP	SGPVRSS|SG|MGGRAP		Silent mutation for target aa.		FALSE	FALSE	FALSE	FALSE	FALSE	FALSE	FALSE
6299	RBMX	ENST00000320676	P38159-1	Y	214	ABE8e-SpCas9	a2g	-	ATGGGTATTCTACTAAAGAC	35	-	AGG	chrX	137000000	137000000	137000000	137000000	FALSE	FALSE	FALSE	FALSE	FALSE	missense	LSPRDD|GY|STKDSYS	LSPRDD|GC|STKDSYS	Y214C			FALSE	FALSE	FALSE	FALSE	FALSE	FALSE	FALSE	-2
6299	RBMX	ENST00000320676	P38159-1	Y	214	ABE8e-SpCas9	a2g	-	GTAGAATACCCATCATCTCT	40	+	TGG	chrX	137000000	137000000	137000000	137000000	FALSE	FALSE	FALSE	FALSE	FALSE	missense	LSPRDDG|YS|TKDSYS	LSPRDDG|HP|TKDSYS	Y214H, S215P	Multiple edits.		FALSE	FALSE	FALSE	FALSE	FALSE	FALSE	FALSE	2, -1
6299	RBMX	ENST00000320676	P38159-1	Y	214	ABE8e-SpCas9	a2g	-	TAGAATACCCATCATCTCTT	35	+	GGG	chrX	137000000	137000000	137000000	137000000	FALSE	FALSE	FALSE	FALSE	FALSE	missense	LSPRDD|GYS|TKDSYS	LSPRDD|GHP|TKDSYS	Y214H, S215P	Multiple edits.		FALSE	FALSE	FALSE	FALSE	FALSE	FALSE	FALSE	2, -1
6299	RBMX	ENST00000320676	P38159-1	Y	214	ABE8e-SpCas9	a2g	-	AGAATACCCATCATCTCTTG	40	+	GGG	chrX	137000000	137000000	137000000	137000000	FALSE	FALSE	FALSE	FALSE	FALSE	missense	LSPRDD|GY|STKDSYS	LSPRDD|GH|STKDSYS	Y214H			FALSE	FALSE	FALSE	FALSE	FALSE	FALSE	FALSE	2
6300	RBMX	ENST00000320676	P38159-1	S	249	ABE8e-SpCas9	a2g	-	AACTGGAATGACCATAATCA	35	+	CGG	chrX	137000000	137000000	137000000	137000000	FALSE	FALSE	FALSE	FALSE	FALSE	missense	TYRDYG|HSS|SRDDYP	TYRDYG|HPS|SRDDYP	S249P			FALSE	FALSE	FALSE	FALSE	FALSE	FALSE	FALSE	-1
6301	RBMX	ENST00000320676	P38159-1	Y	313	ABE8e-SpCas9	a2g	-	GATTACAGCAGCTCACGTGA	50	-	CGG	chrX	137000000	137000000	137000000	137000000	FALSE	FALSE	FALSE	FALSE	FALSE	missense	GSSRYDD|YS|SSRDGY	GSSRYDD|CG|SSRDGY	Y313C, S314G	Multiple edits.		FALSE	FALSE	FALSE	FALSE	FALSE	FALSE	FALSE	-2, 0
6302	RBMX	ENST00000320676	P38159-1	S	316	ABE8e-SpCas9	a2g	-	AGCTCACGTGACGGATATGG	55	-	TGG	chrX	137000000	137000000	137000000	137000000	FALSE	FALSE	FALSE	FALSE	FALSE	silent	RYDDYSS|SR|DGYGGS	RYDDYSS|SR|DGYGGS		Silent mutation for target aa.		FALSE	FALSE	FALSE	FALSE	FALSE	FALSE	FALSE
6303	RBMX	ENST00000320676	P38159-1	S	332	ABE8e-SpCas9	a2g	-	CGAAGTGATCTCTACTCAAG	45	-	TGG	chrX	137000000	137000000	137000000	137000000	FALSE	FALSE	FALSE	FALSE	FALSE	missense	DSYSSSR|SD|LYSSGR	DSYSSSR|GG|LYSSGR	S332G, D333G	Multiple edits.		FALSE	FALSE	FALSE	FALSE	FALSE	FALSE	FALSE	0, -1
6304	RBMX	ENST00000320676	P38159-1	Y	335	ABE8e-SpCas9	a2g	-	TCTACTCAAGTGGTCGTGAT	45	-	CGG	chrX	137000000	137000000	137000000	137000000	FALSE	FALSE	FALSE	FALSE	FALSE	missense	SSSRSDL|YS|SGRDRV	SSSRSDL|CS|SGRDRV	Y335C			FALSE	FALSE	FALSE	FALSE	FALSE	FALSE	FALSE	-2
6305	RBMX2	ENST00000305536	Q9Y388	S	216	ABE8e-SpCas9	a2g	+	AGAAGTCAGAGCCCAGGGAG	60	+	GGG	chrX	130000000	130000000	130000000	130000000	FALSE	FALSE	FALSE	FALSE	FALSE	missense	NSERAQ|KS|EPREGQK	NSERAQ|RS|EPREGQK	K215R	Silent mutation for target aa.		FALSE	FALSE	FALSE	FALSE	FALSE	FALSE	FALSE	2
6306	RBMX2	ENST00000305536	Q9Y388	S	273	ABE8e-SpCas9	a2g	+	GCTCAGATGCACATTCTAGC	50	+	TGG	chrX	130000000	130000000	130000000	130000000	FALSE	FALSE	FALSE	FALSE	FALSE	missense	IRDRGRS|SD|AHSSWY	IRDRGRS|SG|AHSSWY	D274G	Silent mutation for target aa.		FALSE	FALSE	FALSE	FALSE	FALSE	FALSE	FALSE	-1
6307	RBMX2	ENST00000305536	Q9Y388	S	314	ABE8e-SpCas9	a2g	+	ATTCGAAGACTCCCGCTCCC	60	-	GGG	chrX	130000000	130000000	130000000	130000000	FALSE	FALSE	FALSE	FALSE	FALSE	missense	RSRERE|SS|NPSDRWR	RSRERE|SP|NPSDRWR	S314P			FALSE	FALSE	FALSE	FALSE	TRUE	FALSE	FALSE	-1
6307	RBMX2	ENST00000305536	Q9Y388	S	314	ABE8e-SpCas9	a2g	+	GATTCGAAGACTCCCGCTCC	60	-	CGG	chrX	130000000	130000000	130000000	130000000	FALSE	FALSE	FALSE	FALSE	FALSE	missense	RSRERE|SSN|PSDRWR	RSRERE|SPN|PSDRWR	S314P			FALSE	FALSE	FALSE	FALSE	TRUE	FALSE	FALSE	-1
6308	RBPJ	ENST00000355476	Q06330-7	M	1	ABE8e-SpCas9	a2g	+	AAGATGGCGCCTGTTGTGAC	55	+	AGG	chr4	26321046	26321048	26321026	26321045	FALSE	FALSE	FALSE	FALSE	FALSE	missense	-------|MA|PVVTGK	-------|VA|PVVTGK	M1V			FALSE	FALSE	FALSE	FALSE	FALSE	FALSE	FALSE	1
6309	RBPJ	ENST00000355476	Q06330-7	S	18	ABE8e-SpCas9	a2g																					Amino acid not found at this position *OR* ID not in the local database.
6310	RBSN	ENST00000253699	Q9H1K0-1	S	548	ABE8e-SpCas9	a2g	-	GGGACCGAGTCCGTGTGTGC	70	+	AGG	chr3	15074512	15074514	15074492	15074511	FALSE	FALSE	FALSE	FALSE	FALSE	missense	SLHTR|TRS|LDFREIG	SLHTR|TRP|LDFREIG	S548P			FALSE	FALSE	FALSE	FALSE	FALSE	FALSE	FALSE	-1
6311	RC3H2	ENST00000373670	Q9HBD1-1	S	738	ABE8e-SpCas9	a2g	-	CTCATTAGATGGATATTATT	25	-	CGG	chr9	123000000	123000000	123000000	123000000	FALSE	FALSE	FALSE	FALSE	FALSE	silent	SLRERYN|SLD|GYYSV	SLRERYN|SLD|GYYSV		Silent mutation for target aa.		FALSE	FALSE	FALSE	FALSE	FALSE	FALSE	FALSE
6312	RCAN1	ENST00000381132	P53805-2	S	157	ABE8e-SpCas9	a2g																					Amino acid not found at this position *OR* ID not in the local database.
6313	RCAN1	ENST00000381132	P53805-2	S	153	ABE8e-SpCas9	a2g																					Amino acid not found at this position *OR* ID not in the local database.
6314	RCC2	ENST00000375433	Q9P258	S	16	ABE8e-SpCas9	a2g	-	GCCCGAGCTCGGCTCCTCCC	80	+	AGG	chr1	17438484	17438486	17438464	17438483	FALSE	FALSE	FALSE	FALSE	FALSE	missense	AAWEEP|SS|GNGTARA	AAWEEP|SP|GNGTARA	S16P			FALSE	FALSE	FALSE	FALSE	FALSE	FALSE	FALSE	-1
6315	RCC2	ENST00000375433	Q9P258	S	51	ABE8e-SpCas9	a2g	-	GGCAGCAGCGGCGACGAGGA	75	-	CGG	chr1	17438348	17438350	17438351	17438370	FALSE	FALSE	FALSE	FALSE	FALSE	missense	SSSGGG|SS|GDEDGLE	SSSGGG|GG|GDEDGLE	S50G, S51G	Multiple edits.		FALSE	FALSE	FALSE	FALSE	FALSE	FALSE	FALSE	0, 0
6316	RCC2	ENST00000375433	Q9P258	S	50	ABE8e-SpCas9	a2g	-	GGCAGCAGCGGCGACGAGGA	75	-	CGG	chr1	17438348	17438350	17438351	17438370	FALSE	FALSE	FALSE	FALSE	FALSE	missense	SSSSGGG|SS|GDEDGL	SSSSGGG|GG|GDEDGL	S50G, S51G	Multiple edits.		FALSE	FALSE	FALSE	FALSE	FALSE	FALSE	FALSE	0, 0
6316	RCC2	ENST00000375433	Q9P258	S	50	ABE8e-SpCas9	a2g	-	CGGCGGCAGCAGCGGCGACG	85	-	AGG	chr1	17438352	17438354	17438355	17438374	FALSE	FALSE	FALSE	FALSE	FALSE	missense	SSSSG|GGS|SGDEDGL	SSSSG|GGG|SGDEDGL	S50G			FALSE	FALSE	FALSE	FALSE	FALSE	FALSE	FALSE	0
6317	RCN2	ENST00000394885	Q14257-1	Y	313	ABE8e-SpCas9	a2g	+	CATGATAGAAATAGTCATCA	30	-	TGG	chr15	76949189	76949191	76949192	76949211	FALSE	FALSE	FALSE	FALSE	FALSE	missense	QLHDDY|FYH|DEL*--	QLHDDY|FHH|DEL*--	Y313H			FALSE	FALSE	FALSE	FALSE	FALSE	FALSE	FALSE	2
6318	RCOR1	ENST00000262241	Q9UKL0	S	96	ABE8e-SpCas9	a2g	+	TCGTCCAGCGACGAGGAGCA	65	+	CGG	chr14	103000000	103000000	103000000	103000000	FALSE	FALSE	FALSE	FALSE	FALSE	missense	EGSSGS|SS|DEEHGGG	EGSSGS|SG|DEEHGGG	S96G			FALSE	FALSE	FALSE	FALSE	FALSE	FALSE	FALSE	0
6319	RCOR1	ENST00000262241	Q9UKL0	S	127	ABE8e-SpCas9	a2g	+	TTGACTGCGTCTTGCCAGTT	50	-	TGG	chr14	103000000	103000000	103000000	103000000	FALSE	FALSE	FALSE	FALSE	FALSE	silent	PAKLAR|RS|QERDNLG	PAKLAR|RS|QERDNLG		Silent mutation for target aa.		FALSE	FALSE	FALSE	FALSE	FALSE	FALSE	FALSE
6320	RCOR1	ENST00000262241	Q9UKL0	S	260	ABE8e-SpCas9	a2g	+	AGGAGAGGTGAGCACATGGC	60	+	TGG	chr14	103000000	103000000	103000000	103000000	FALSE	FALSE	FALSE	FALSE	FALSE	missense	QKRERE|ES|EDELEEA	QKRERE|GG|EDELEEA	E259G, S260G	Multiple edits.		FALSE	FALSE	FALSE	FALSE	FALSE	FALSE	FALSE	-2, 0
6320	RCOR1	ENST00000262241	Q9UKL0	S	260	ABE8e-SpCas9	a2g	+	GGAGAGGTGAGCACATGGCT	60	+	GGG	chr14	103000000	103000000	103000000	103000000	FALSE	FALSE	FALSE	FALSE	FALSE	missense	QKRERE|ES|EDELEEA	QKRERE|EG|EDELEEA	S260G			FALSE	FALSE	FALSE	FALSE	FALSE	FALSE	FALSE	0
6320	RCOR1	ENST00000262241	Q9UKL0	S	260	ABE8e-SpCas9	a2g	+	GAGAGGTGAGCACATGGCTG	60	+	GGG	chr14	103000000	103000000	103000000	103000000	FALSE	FALSE	FALSE	FALSE	FALSE	missense	QKREREE|S|EDELEEA	QKREREE|G|EDELEEA	S260G			FALSE	FALSE	FALSE	FALSE	FALSE	FALSE	FALSE	0
6321	RCOR1	ENST00000262241	Q9UKL0	S	460	ABE8e-SpCas9	a2g	+	CTGGGGACTTCACAGGCTTC	60	-	TGG	chr14	103000000	103000000	103000000	103000000	FALSE	FALSE	TRUE	FALSE	FALSE	missense	SNQKPV|KSP|DNSIKM	SNQKPV|KPP|DNSIKM	S460P			FALSE	FALSE	FALSE	FALSE	FALSE	FALSE	FALSE	-1
6322	RCOR2	ENST00000301459	Q8IZ40	S	202	ABE8e-SpCas9	a2g	-	GCTCATCACTGCTGACACAG	55	+	GGG	chr11	63914343	63914345	63914323	63914342	FALSE	FALSE	FALSE	FALSE	FALSE	silent	GRKDKED|SDE|LEEGR	GRKDKED|SDE|LEEGR		Silent mutation for target aa.		FALSE	FALSE	FALSE	FALSE	FALSE	FALSE	FALSE
6323	RCOR3	ENST00000419091	Q9P2K3-3	S	434	ABE8e-SpCas9	a2g																					Amino acid not found at this position *OR* ID not in the local database.
6324	RCOR3	ENST00000419091	Q9P2K3-3	S	21	ABE8e-SpCas9	a2g	+	CAACGGCAGCGCCAAGAGCC	70	+	CGG	chr1	211000000	211000000	211000000	211000000	FALSE	FALSE	FALSE	FALSE	FALSE	missense	KNRSA|NGS|AKSPAGG	KNRSA|NGG|AKSPAGG	S21G			FALSE	FALSE	FALSE	FALSE	FALSE	FALSE	FALSE	0
6324	RCOR3	ENST00000419091	Q9P2K3-3	S	21	ABE8e-SpCas9	a2g	+	GGCAGCGCCAAGAGCCCGGC	80	+	AGG	chr1	211000000	211000000	211000000	211000000	FALSE	FALSE	FALSE	FALSE	FALSE	missense	KNRSANG|SA|KSPAGG	KNRSANG|GA|KSPAGG	S21G			FALSE	FALSE	FALSE	FALSE	FALSE	FALSE	FALSE	0
6325	RCSD1	ENST00000367854	Q6JBY9-1	S	135	ABE8e-SpCas9	a2g	+	TAGGCCCAGCGAGGCAGAGG	70	+	AGG	chr1	168000000	168000000	168000000	168000000	FALSE	FALSE	FALSE	FALSE	FALSE	missense	PGVRS|RPS|EAEEVPV	PGVRS|RPG|EAEEVPV	S135G			FALSE	FALSE	FALSE	FALSE	FALSE	FALSE	FALSE	0
6326	RCSD1	ENST00000367854	Q6JBY9-1	S	179	ABE8e-SpCas9	a2g	+	CAGTCAGACTGTGGAGAACT	50	+	TGG	chr1	168000000	168000000	168000000	168000000	FALSE	FALSE	FALSE	FALSE	FALSE	missense	RRFRRSQ|SD|CGELGD	RRFRRSQ|SG|CGELGD	D180G	Silent mutation for target aa.		FALSE	FALSE	FALSE	FALSE	FALSE	FALSE	FALSE	-1
6327	RCSD1	ENST00000367854	Q6JBY9-1	S	267	ABE8e-SpCas9	a2g	+	CAGGCGGAGTTCAGAGGAGG	65	+	TGG	chr1	168000000	168000000	168000000	168000000	FALSE	FALSE	FALSE	FALSE	FALSE	missense	NGEKA|RRS|SEEVDGQ	NGEKA|RRG|SEEVDGQ	S267G			FALSE	FALSE	FALSE	FALSE	FALSE	FALSE	FALSE	0
6327	RCSD1	ENST00000367854	Q6JBY9-1	S	267	ABE8e-SpCas9	a2g	+	CGGAGTTCAGAGGAGGTGGA	60	+	CGG	chr1	168000000	168000000	168000000	168000000	FALSE	FALSE	FALSE	FALSE	FALSE	missense	NGEKARR|SS|EEVDGQ	NGEKARR|GS|EEVDGQ	S267G			FALSE	FALSE	FALSE	FALSE	FALSE	FALSE	FALSE	0
6328	RCSD1	ENST00000367854	Q6JBY9-1	M	114	ABE8e-SpCas9	a2g	+	GACACCATAGCCTTGAGTCC	55	-	AGG	chr1	168000000	168000000	168000000	168000000	FALSE	FALSE	FALSE	FALSE	FALSE	missense	KSPGLKA|MV|SPFHSP	KSPGLKA|TA|SPFHSP	M114T, V115A	Multiple edits.		FALSE	FALSE	FALSE	FALSE	FALSE	FALSE	FALSE	-1, 0
6329	RCSD1	ENST00000367854	Q6JBY9-1	T	124	ABE8e-SpCas9	a2g	+	CCTTCTACCCCCAGCAGCCC	70	+	TGG	chr1	168000000	168000000	168000000	168000000	FALSE	TRUE	FALSE	FALSE	FALSE	missense	PFHSPP|ST|PSSPGVR	PFHSPP|SA|PSSPGVR	T124A			FALSE	FALSE	FALSE	FALSE	FALSE	FALSE	FALSE	0
6330	RCSD1	ENST00000367854	Q6JBY9-1	S	219	ABE8e-SpCas9	a2g	+	ACTGGACAAAGGGGATCCTG	55	-	GGG	chr1	168000000	168000000	168000000	168000000	FALSE	FALSE	TRUE	FALSE	FALSE	missense	KAPGSP|LS|SEGAAGE	KAPGSP|SP|SEGAAGE	L218S, S219P	Multiple edits.		FALSE	FALSE	FALSE	FALSE	FALSE	FALSE	FALSE	-2, -1
6330	RCSD1	ENST00000367854	Q6JBY9-1	S	219	ABE8e-SpCas9	a2g	+	CACTGGACAAAGGGGATCCT	55	-	GGG	chr1	168000000	168000000	168000000	168000000	FALSE	FALSE	TRUE	FALSE	FALSE	missense	KAPGSP|LSS|EGAAGE	KAPGSP|LPS|EGAAGE	S219P			FALSE	FALSE	FALSE	FALSE	FALSE	FALSE	FALSE	-1
6330	RCSD1	ENST00000367854	Q6JBY9-1	S	219	ABE8e-SpCas9	a2g	+	TCACTGGACAAAGGGGATCC	55	-	TGG	chr1	168000000	168000000	168000000	168000000	FALSE	FALSE	TRUE	FALSE	FALSE	missense	KAPGSPL|SS|EGAAGE	KAPGSPL|PS|EGAAGE	S219P			FALSE	FALSE	FALSE	FALSE	FALSE	FALSE	FALSE	-1
6331	RCSD1	ENST00000367854	Q6JBY9-1	S	284	ABE8e-SpCas9	a2g	+	GCGATTCCGGGACCTCCTCT	65	-	TGG	chr1	168000000	168000000	168000000	168000000	FALSE	FALSE	FALSE	FALSE	FALSE	missense	AQEEV|PES|PQTSGPE	AQEEV|PEP|PQTSGPE	S284P			FALSE	FALSE	FALSE	FALSE	FALSE	FALSE	FALSE	-1
6332	RECQL5	ENST00000317905	O94762-1	S	488	ABE8e-SpCas9	a2g	-	CCAGAACCTTCGTCATACCT	50	+	AGG	chr17	75631252	75631254	75631232	75631251	FALSE	FALSE	FALSE	FALSE	FALSE	missense	FSRYDE|GS|GGSGDEG	FSRYDE|GP|GGSGDEG	S488P			FALSE	FALSE	FALSE	FALSE	FALSE	FALSE	FALSE	-1
6332	RECQL5	ENST00000317905	O94762-1	S	488	ABE8e-SpCas9	a2g	-	CAGAACCTTCGTCATACCTA	45	+	GGG	chr17	75631253	75631255	75631233	75631252	FALSE	FALSE	FALSE	FALSE	FALSE	missense	FSRYD|EGS|GGSGDEG	FSRYD|EGP|GGSGDEG	S488P			FALSE	FALSE	FALSE	FALSE	FALSE	FALSE	FALSE	-1
6333	REEP4	ENST00000306306	Q9H6H4-1	S	120	ABE8e-SpCas9	a2g	-	GTGCTCAGCTTCGGGAAGCG	65	-	GGG	chr8	22139459	22139461	22139462	22139481	FALSE	FALSE	FALSE	FALSE	FALSE	missense	RSYETV|LS|FGKRGLN	RSYETV|LG|FGKRGLN	S120G			FALSE	FALSE	FALSE	FALSE	FALSE	FALSE	FALSE	0
6333	REEP4	ENST00000306306	Q9H6H4-1	S	120	ABE8e-SpCas9	a2g	-	CGTGCTCAGCTTCGGGAAGC	65	-	GGG	chr8	22139460	22139462	22139463	22139482	FALSE	FALSE	FALSE	FALSE	FALSE	missense	RSYET|VLS|FGKRGLN	RSYET|VLG|FGKRGLN	S120G			FALSE	FALSE	FALSE	FALSE	FALSE	FALSE	FALSE	0
6334	REEP4	ENST00000306306	Q9H6H4-1	S	150	ABE8e-SpCas9	a2g	-	GCTGCGGAGCTTCTCCATGC	65	-	AGG	chr8	22139016	22139018	22139019	22139038	FALSE	FALSE	FALSE	FALSE	FALSE	missense	ALAGR|LRS|FSMQDLR	ALAGR|LRG|FSMQDLR	S150G			FALSE	FALSE	FALSE	FALSE	FALSE	FALSE	FALSE	0
6335	REEP4	ENST00000306306	Q9H6H4-1	T	196	ABE8e-SpCas9	a2g	-	GCGACACCGAGGATGAGTGT	60	-	TGG	chr8	22138744	22138746	22138747	22138766	FALSE	FALSE	FALSE	FALSE	FALSE	missense	GGLQDS|DT|EDECWSD	GGLQDS|GA|EDECWSD	D195G, T196A	Multiple edits.		FALSE	FALSE	FALSE	FALSE	FALSE	FALSE	FALSE	-1, 0
6336	REEP4	ENST00000306306	Q9H6H4-1	S	202	ABE8e-SpCas9	a2g	-	ATCTGACCAACACTCATCCT	45	+	CGG	chr8	22138758	22138760	22138738	22138757	FALSE	FALSE	FALSE	FALSE	FALSE	missense	DTEDEC|WS|DTEAVPR	DTEDEC|WP|DTEAVPR	S202P			FALSE	FALSE	FALSE	FALSE	FALSE	FALSE	FALSE	-1
6337	RELA	ENST00000406246	Q04206-1	S	45	ABE8e-SpCas9	a2g	-	CGGGCAGCATCCCAGGCGAG	75	-	AGG	chr11	65661973	65661975	65661976	65661995	FALSE	FALSE	FALSE	FALSE	FALSE	missense	CEGRSA|GS|IPGERST	CEGRSA|GG|IPGERST	S45G			FALSE	FALSE	FALSE	FALSE	FALSE	FALSE	FALSE	0
6338	RELA	ENST00000406246	Q04206-1	S	205	ABE8e-SpCas9	a2g	-	CTCTGGCAGCTGCCTCGGTG	70	-	GGG	chr11	65658754	65658756	65658757	65658776	FALSE	FALSE	FALSE	FALSE	FALSE	missense	RVNRN|SGS|CLGGDEI	RVNRN|SGG|CLGGDEI	S205G			FALSE	FALSE	FALSE	FALSE	FALSE	FALSE	FALSE	0
6339	RELL1	ENST00000314117	Q8IUW5	S	244	ABE8e-SpCas9	a2g	-	AGAAGCCTGATGTCTGTTAG	45	-	TGG	chr4	37631455	37631457	37631458	37631477	FALSE	FALSE	FALSE	FALSE	FALSE	missense	SNQKERR|SL|MSVSGA	SNQKERR|GL|MSVSGA	S244G			FALSE	FALSE	FALSE	FALSE	FALSE	FALSE	FALSE	0
6340	REPIN1	ENST00000444957	Q9BWE0-3	S	27	ABE8e-SpCas9	a2g	+	AGGAGTCACCCCAGACCCTG	65	+	GGG	chr7	150000000	150000000	150000000	150000000	FALSE	TRUE	FALSE	FALSE	FALSE	missense	LSGPSQ|ES|PQTLGKE	LSGPSQ|GS|PQTLGKE	E26G	Silent mutation for target aa.		FALSE	FALSE	FALSE	FALSE	FALSE	FALSE	FALSE	-2
6340	REPIN1	ENST00000444957	Q9BWE0-3	S	27	ABE8e-SpCas9	a2g	+	GTCACCCCAGACCCTGGGGA	70	+	AGG	chr7	150000000	150000000	150000000	150000000	FALSE	TRUE	TRUE	FALSE	FALSE	silent	LSGPSQE|SPQ|TLGKE	LSGPSQE|SPQ|TLGKE		Silent mutation for target aa.		FALSE	FALSE	FALSE	FALSE	FALSE	FALSE	FALSE
6341	REPIN1	ENST00000444957	Q9BWE0-3	S	329	ABE8e-SpCas9	a2g	+	GGGAGCCCCCAGCTGCCAGC	80	+	CGG	chr7	150000000	150000000	150000000	150000000	FALSE	TRUE	FALSE	FALSE	FALSE	missense	QAAPGPG|SP|QLPAGP	QAAPGPG|GP|QLPAGP	S329G			FALSE	FALSE	FALSE	FALSE	FALSE	FALSE	FALSE	0
6342	REPS1	ENST00000258062	Q96D71-3	S	120	ABE8e-SpCas9	a2g	-	TTCAGAATCTGAAGAATATG	30	+	AGG	chr6	139000000	139000000	139000000	139000000	FALSE	FALSE	FALSE	FALSE	FALSE	missense	AASYSS|DS|ENQGSYS	AASYSS|DP|ENQGSYS	S120P			FALSE	FALSE	FALSE	FALSE	FALSE	FALSE	FALSE	-1
6343	REPS1	ENST00000258062	Q96D71-3	S	274	ABE8e-SpCas9	a2g	-	CCAGTAGTTATGATGATCCC	45	-	TGG	chr6	139000000	139000000	139000000	139000000	FALSE	FALSE	FALSE	FALSE	FALSE	missense	EIRRQS|SS|YDDPWKI	EIRRQS|SG|YDDPWKI	S274G			FALSE	FALSE	FALSE	FALSE	FALSE	FALSE	FALSE	0
6344	REPS1	ENST00000258062	Q96D71-3	T	173	ABE8e-SpCas9	a2g	-	CACCAACTTCTCCACACACA	50	-	TGG	chr6	139000000	139000000	139000000	139000000	FALSE	FALSE	FALSE	FALSE	FALSE	missense	SPQQSP|PT|SPHTWRK	SPQQSP|PA|SPHTWRK	T173A			FALSE	FALSE	FALSE	FALSE	FALSE	FALSE	FALSE	0
6345	REPS1	ENST00000258062	Q96D71-3	S	166	ABE8e-SpCas9	a2g	-	GGTGAAACTACTGGGGATGC	55	+	AGG	chr6	139000000	139000000	139000000	139000000	FALSE	FALSE	TRUE	FALSE	FALSE	missense	EPASPV|VS|PQQSPPT	EPASPV|AP|PQQSPPT	V165A, S166P	Multiple edits.		FALSE	FALSE	FALSE	FALSE	FALSE	FALSE	FALSE	0, -1
6346	REPS1	ENST00000258062	Q96D71-3	S	403	ABE8e-SpCas9	a2g	-	GGCATCGATGGTGACTTGCT	55	+	TGG	chr6	139000000	139000000	139000000	139000000	FALSE	FALSE	FALSE	FALSE	FALSE	missense	APPSKSP|SM|PSLNQT	APPSKSP|PT|PSLNQT	S403P, M404T	Multiple edits.		FALSE	FALSE	FALSE	FALSE	FALSE	FALSE	FALSE	-1, -1
6346	REPS1	ENST00000258062	Q96D71-3	S	403	ABE8e-SpCas9	a2g	-	ATCGATGGTGACTTGCTTGG	50	+	AGG	chr6	139000000	139000000	139000000	139000000	FALSE	FALSE	FALSE	FALSE	FALSE	missense	APPSKS|PS|MPSLNQT	APPSKS|PP|MPSLNQT	S403P			FALSE	FALSE	FALSE	FALSE	FALSE	FALSE	FALSE	-1
6347	RER1	ENST00000488353	O15258	S	2	ABE8e-SpCas9	a2g	+	CCTTCAGACATTCTGTAACT	40	-	GGG	chr1	2395779	2395781	2395782	2395801	FALSE	FALSE	FALSE	FALSE	FALSE	missense	------M|SE|GDSVGE	------M|PE|GDSVGE	S2P			FALSE	FALSE	FALSE	FALSE	FALSE	FALSE	FALSE	-1
6347	RER1	ENST00000488353	O15258	S	2	ABE8e-SpCas9	a2g	+	CCCTTCAGACATTCTGTAAC	45	-	TGG	chr1	2395780	2395782	2395783	2395802	FALSE	FALSE	FALSE	FALSE	FALSE	silent	------M|SE|GDSVGE	------M|SE|GDSVGE		Silent mutation for target aa.		FALSE	FALSE	FALSE	FALSE	FALSE	FALSE	FALSE
6348	RER1	ENST00000488353	O15258	M	92	ABE8e-SpCas9	a2g	+	CCTTAATGGAAGACTCAGGT	45	+	AGG	chr1	2399517	2399519	2399497	2399516	FALSE	FALSE	FALSE	FALSE	FALSE	missense	PKVDPS|LM|EDSDDGP	PKVDPS|LV|EDSDDGP	M92V			FALSE	FALSE	FALSE	FALSE	TRUE	FALSE	FALSE	1
6348	RER1	ENST00000488353	O15258	M	92	ABE8e-SpCas9	a2g	+	CTTAATGGAAGACTCAGGTA	40	+	GGG	chr1	2399518	2399520	2399498	2399517	FALSE	FALSE	FALSE	FALSE	FALSE	missense	PKVDPS|LME|DSDDGP	PKVDPS|LVE|DSDDGP	M92V			FALSE	FALSE	FALSE	FALSE	TRUE	FALSE	FALSE	1
6349	RER1	ENST00000488353	O15258	S	95	ABE8e-SpCas9	a2g	+	CCTGAGTCTTCCATTAAGGA	45	-	AGG	chr1	2399493	2399495	2399496	2399515	FALSE	FALSE	FALSE	FALSE	FALSE	missense	DPSLME|DS|DDGPSLP	DPSLME|DP|DDGPSLP	S95P			FALSE	FALSE	FALSE	FALSE	TRUE	FALSE	FALSE	-1
6350	RERE	ENST00000337907	Q9P2R6-1	S	613	ABE8e-SpCas9	a2g	-	GGGAGTTCCGGCCGCTGGAG	75	+	CGG	chr1	8362765	8362767	8362745	8362764	FALSE	FALSE	FALSE	FALSE	FALSE	missense	IRSSG|RNS|PSAASTS	IRSSG|RNP|PSAASTS	S613P			FALSE	FALSE	FALSE	FALSE	FALSE	FALSE	FALSE	-1
6351	RERE	ENST00000337907	Q9P2R6-1	S	656	ABE8e-SpCas9	a2g	-	CAGAGGCCACCTTCTCCCGC	70	+	TGG	chr1	8361830	8361832	8361810	8361829	FALSE	FALSE	FALSE	FALSE	FALSE	missense	RQREK|VAS|DTEEADR	RQREK|VAP|DTEEADR	S656P			FALSE	FALSE	FALSE	FALSE	FALSE	FALSE	FALSE	-1
6352	RERE	ENST00000337907	Q9P2R6-1	S	692	ABE8e-SpCas9	a2g	-	AGTCGCAGCGTCAACGATGA	55	-	GGG	chr1	8361417	8361419	8361420	8361439	FALSE	FALSE	FALSE	FALSE	FALSE	missense	GESSDS|RS|VNDEGSS	GESSDS|RG|VNDEGSS	S692G			FALSE	FALSE	FALSE	FALSE	FALSE	FALSE	FALSE	0
6352	RERE	ENST00000337907	Q9P2R6-1	S	692	ABE8e-SpCas9	a2g	-	CAGTCGCAGCGTCAACGATG	60	-	AGG	chr1	8361418	8361420	8361421	8361440	FALSE	FALSE	FALSE	FALSE	FALSE	missense	GESSD|SRS|VNDEGSS	GESSD|SRG|VNDEGSS	S692G			FALSE	FALSE	FALSE	FALSE	FALSE	FALSE	FALSE	0
6353	RERE	ENST00000337907	Q9P2R6-1	S	1266	ABE8e-SpCas9	a2g	-	TGGGCGACATGACGTGGGGC	70	+	CGG	chr1	8358753	8358755	8358733	8358752	FALSE	FALSE	TRUE	FALSE	FALSE	missense	YARPHV|MSP|TNRNHP	YARPHV|MPP|TNRNHP	S1266P			FALSE	FALSE	FALSE	FALSE	FALSE	FALSE	FALSE	-1
6353	RERE	ENST00000337907	Q9P2R6-1	S	1266	ABE8e-SpCas9	a2g	-	GGGCGACATGACGTGGGGCC	75	+	GGG	chr1	8358754	8358756	8358734	8358753	FALSE	FALSE	TRUE	FALSE	FALSE	missense	YARPHV|MS|PTNRNHP	YARPHV|TP|PTNRNHP	M1265T, S1266P	Multiple edits.		FALSE	FALSE	FALSE	FALSE	FALSE	FALSE	FALSE	-1, -1
6354	RERE	ENST00000337907	Q9P2R6-1	S	65	ABE8e-SpCas9	a2g	-	CAACAATAGTGCCACCGCAG	55	-	AGG	chr1	8656090	8656092	8656093	8656112	FALSE	FALSE	FALSE	FALSE	FALSE	missense	DEDND|NNS|ATAEEST	DEDND|NGG|ATAEEST	N64G, S65G	Multiple edits.		FALSE	FALSE	FALSE	FALSE	FALSE	FALSE	FALSE	0, 0
6355	RERE	ENST00000337907	Q9P2R6-1	S	600	ABE8e-SpCas9	a2g	-	ATGGGTGAGGTGCGACCATC	60	+	AGG	chr1	8362800	8362802	8362780	8362799	FALSE	FALSE	FALSE	FALSE	FALSE	missense	ASPDGRT|SP|INEDIR	ASPDGRT|PP|INEDIR	S600P			FALSE	FALSE	FALSE	FALSE	FALSE	FALSE	FALSE	-1
6355	RERE	ENST00000337907	Q9P2R6-1	S	600	ABE8e-SpCas9	a2g	-	TGGGTGAGGTGCGACCATCA	60	+	GGG	chr1	8362801	8362803	8362781	8362800	FALSE	FALSE	FALSE	FALSE	FALSE	missense	ASPDGR|TSP|INEDIR	ASPDGR|TPP|INEDIR	S600P			FALSE	FALSE	FALSE	FALSE	FALSE	FALSE	FALSE	-1
6356	REST	ENST00000619101		S	734	ABE8e-SpCas9	a2g																					Amino acid not found at this position *OR* ID not in the local database.
6357	REST	ENST00000619101		M	737	ABE8e-SpCas9	a2g																					Amino acid not found at this position *OR* ID not in the local database.
6358	REST	ENST00000619101		S	750	ABE8e-SpCas9	a2g																					Amino acid not found at this position *OR* ID not in the local database.
6359	REST	ENST00000619101		S	782	ABE8e-SpCas9	a2g																					Amino acid not found at this position *OR* ID not in the local database.
6360	REST	ENST00000619101		S	864	ABE8e-SpCas9	a2g																					Amino acid not found at this position *OR* ID not in the local database.
6361	RETREG2	ENST00000430297	Q8NC44	S	138	ABE8e-SpCas9	a2g	+	GTCAGAGTGTGGCTCCTCTG	60	-	GGG	chr2	219000000	219000000	219000000	219000000	FALSE	FALSE	FALSE	FALSE	FALSE	missense	SSPEEP|HS|DSEGAGS	SSPEEP|HP|DSEGAGS	S138P			FALSE	FALSE	FALSE	FALSE	FALSE	FALSE	FALSE	-1
6361	RETREG2	ENST00000430297	Q8NC44	S	138	ABE8e-SpCas9	a2g	+	TGTCAGAGTGTGGCTCCTCT	55	-	GGG	chr2	219000000	219000000	219000000	219000000	FALSE	FALSE	FALSE	FALSE	FALSE	missense	SSPEEP|HSD|SEGAGS	SSPEEP|HPD|SEGAGS	S138P			FALSE	FALSE	FALSE	FALSE	FALSE	FALSE	FALSE	-1
6361	RETREG2	ENST00000430297	Q8NC44	S	138	ABE8e-SpCas9	a2g	+	CTGTCAGAGTGTGGCTCCTC	60	-	TGG	chr2	219000000	219000000	219000000	219000000	FALSE	FALSE	FALSE	FALSE	FALSE	missense	SSPEEPH|SD|SEGAGS	SSPEEPH|PD|SEGAGS	S138P			FALSE	FALSE	FALSE	FALSE	FALSE	FALSE	FALSE	-1
6362	RETREG2	ENST00000430297	Q8NC44	T	330	ABE8e-SpCas9	a2g	+	CGGAGTTGTGGCCCGGGATA	65	-	CGG	chr2	219000000	219000000	219000000	219000000	FALSE	FALSE	FALSE	FALSE	FALSE	silent	FSVSRA|TT|PQLTDVS	FSVSRA|TT|PQLTDVS		Silent mutation for target aa.		FALSE	FALSE	FALSE	FALSE	FALSE	FALSE	FALSE
6363	RETREG2	ENST00000430297	Q8NC44	S	379	ABE8e-SpCas9	a2g	+	GCCTTGACAGAGCTTGAGGA	55	-	CGG	chr2	219000000	219000000	219000000	219000000	FALSE	FALSE	FALSE	FALSE	FALSE	missense	LGRPQA|LSR|QALDSE	LGRPQA|LPR|QALDSE	S379P			FALSE	FALSE	FALSE	FALSE	FALSE	FALSE	FALSE	-1
6363	RETREG2	ENST00000430297	Q8NC44	S	379	ABE8e-SpCas9	a2g	+	GTCAAGGCAAGCCCTGGACT	60	+	CGG	chr2	219000000	219000000	219000000	219000000	FALSE	FALSE	FALSE	FALSE	FALSE	missense	LGRPQAL|SRQ|ALDSE	LGRPQAL|SGQ|ALDSE	R380G	Silent mutation for target aa.		FALSE	FALSE	FALSE	FALSE	FALSE	FALSE	FALSE	-2
6364	RETREG2	ENST00000430297	Q8NC44	S	283	ABE8e-SpCas9	a2g	+	GAGTGAAAGCGAGGCAGAGC	60	+	TGG	chr2	219000000	219000000	219000000	219000000	FALSE	FALSE	FALSE	FALSE	FALSE	missense	LAETE|SES|EAELAGF	LAETE|SGG|EAELAGF	E282G, S283G	Multiple edits.		FALSE	FALSE	FALSE	FALSE	FALSE	FALSE	FALSE	-2, 0
6364	RETREG2	ENST00000430297	Q8NC44	S	283	ABE8e-SpCas9	a2g	+	GAAAGCGAGGCAGAGCTGGC	65	+	TGG	chr2	219000000	219000000	219000000	219000000	FALSE	FALSE	FALSE	FALSE	FALSE	missense	LAETESE|SE|AELAGF	LAETESE|GG|AELAGF	S283G, E284G	Multiple edits.		FALSE	FALSE	FALSE	FALSE	FALSE	FALSE	FALSE	0, -2
6365	RETREG3	ENST00000309428	Q86VR2-1	S	26	ABE8e-SpCas9	a2g	-	TGTGTCAGGCTCCTGGGAGC	65	-	GGG	chr17	42609231	42609233	42609234	42609253	FALSE	FALSE	FALSE	FALSE	FALSE	silent	FRGRRD|VSG|SWERDQ	FRGRRD|VSG|SWERDQ		Silent mutation for target aa.		FALSE	FALSE	FALSE	FALSE	FALSE	FALSE	FALSE
6365	RETREG3	ENST00000309428	Q86VR2-1	S	26	ABE8e-SpCas9	a2g	-	ATGTGTCAGGCTCCTGGGAG	60	-	CGG	chr17	42609232	42609234	42609235	42609254	FALSE	FALSE	FALSE	FALSE	FALSE	silent	FRGRRD|VS|GSWERDQ	FRGRRD|VS|GSWERDQ		Silent mutation for target aa.		FALSE	FALSE	FALSE	FALSE	FALSE	FALSE	FALSE
6366	RETREG3	ENST00000309428	Q86VR2-1	S	320	ABE8e-SpCas9	a2g	-	CTGGATCACTGTGACCATCT	50	+	AGG	chr17	42582267	42582269	42582247	42582266	FALSE	FALSE	FALSE	FALSE	FALSE	silent	SEDLDGH|SDP|EESFA	SEDLDGH|SDP|EESFA		Silent mutation for target aa.		FALSE	FALSE	FALSE	FALSE	FALSE	FALSE	FALSE
6367	RETREG3	ENST00000309428	Q86VR2-1	S	258	ABE8e-SpCas9	a2g	-	CAACCACAGTGACAGCGAAG	55	-	AGG	chr17	42583521	42583523	42583524	42583543	FALSE	FALSE	FALSE	FALSE	FALSE	missense	ERAMD|NHS|DSEEELA	ERAMD|NRG|DSEEELA	H257R, S258G	Multiple edits.		FALSE	FALSE	FALSE	FALSE	FALSE	FALSE	FALSE	0, 0
6367	RETREG3	ENST00000309428	Q86VR2-1	S	258	ABE8e-SpCas9	a2g	-	GCTGTCACTGTGGTTGTCCA	55	+	TGG	chr17	42583548	42583550	42583528	42583547	FALSE	FALSE	FALSE	FALSE	FALSE	silent	ERAMDNH|SD|SEEELA	ERAMDNH|SD|SEEELA		Silent mutation for target aa.		FALSE	FALSE	FALSE	FALSE	FALSE	FALSE	FALSE
6368	RETREG3	ENST00000309428	Q86VR2-1	S	313	ABE8e-SpCas9	a2g	-	CCTTCAGAGCCTTCCGTTAG	55	+	AGG	chr17	42582693	42582695	42582673	42582692	FALSE	FALSE	FALSE	FALSE	FALSE	missense	QTPLTEG|SE|DLDGHS	QTPLTEG|PE|DLDGHS	S313P			FALSE	FALSE	FALSE	FALSE	FALSE	FALSE	FALSE	-1
6369	RETREG3	ENST00000309428	Q86VR2-1	T	310	ABE8e-SpCas9	a2g	-	CCTCTAACGGAAGGCTCTGA	55	-	AGG	chr17	42582673	42582675	42582676	42582695	FALSE	FALSE	FALSE	FALSE	FALSE	missense	SRGQTP|LT|EGSEDLD	SRGQTP|LA|EGSEDLD	T310A			FALSE	FALSE	FALSE	FALSE	FALSE	FALSE	FALSE	0
6370	REV1	ENST00000258428	Q9UBZ9-1	S	901	ABE8e-SpCas9	a2g	-	GACCAGTCCTGATACTAACA	45	-	AGG	chr2	99406002	99406004	99406005	99406024	FALSE	FALSE	FALSE	FALSE	FALSE	missense	FPAHLP|TSP|DTNKAE	FPAHLP|TGP|DTNKAE	S901G			FALSE	FALSE	FALSE	FALSE	FALSE	FALSE	FALSE	0
6371	REV1	ENST00000258428	Q9UBZ9-1	S	1108	ABE8e-SpCas9	a2g	-	TGGGGACTGCCACAGGCCCC	75	+	TGG	chr2	99402964	99402966	99402944	99402963	FALSE	TRUE	TRUE	FALSE	FALSE	silent	TLPGACG|SP|QKLIDG	TLPGACG|SP|QKLIDG		Silent mutation for target aa.		FALSE	FALSE	FALSE	FALSE	FALSE	FALSE	FALSE
6372	REV3L	ENST00000368802	O60673-1	S	203	ABE8e-SpCas9	a2g	-	TCCTGATAAATGATTCTTGC	35	+	AGG	chr6	111000000	111000000	111000000	111000000	FALSE	FALSE	FALSE	FALSE	FALSE	missense	GSCKNH|LS|GNSLADT	GSCKNH|SP|GNSLADT	L202S, S203P	Multiple edits.		FALSE	FALSE	FALSE	FALSE	FALSE	FALSE	FALSE	-2, -1
6373	REV3L	ENST00000368802	O60673-1	S	1030	ABE8e-SpCas9	a2g	-	GCAGGGGAGTCGGGAACTTT	60	+	TGG	chr6	111000000	111000000	111000000	111000000	FALSE	FALSE	TRUE	FALSE	FALSE	missense	FWPKVPD|SP|ATKYPI	FWPKVPD|PP|ATKYPI	S1030P			FALSE	FALSE	FALSE	FALSE	FALSE	FALSE	FALSE	-1
6374	REXO1	ENST00000170168	Q8N1G1	S	358	ABE8e-SpCas9	a2g	-	GCTGGGGAGGCGGGCTTGGC	80	+	TGG	chr19	1827730	1827732	1827710	1827729	FALSE	FALSE	TRUE	FALSE	FALSE	missense	PPPAKPA|SP|AQVQSS	PPPAKPA|PP|AQVQSS	S358P			FALSE	FALSE	FALSE	FALSE	FALSE	FALSE	FALSE	-1
6374	REXO1	ENST00000170168	Q8N1G1	S	358	ABE8e-SpCas9	a2g	-	CTGGGGAGGCGGGCTTGGCT	75	+	GGG	chr19	1827731	1827733	1827711	1827730	FALSE	FALSE	TRUE	FALSE	FALSE	missense	PPPAKP|ASP|AQVQSS	PPPAKP|APP|AQVQSS	S358P			FALSE	FALSE	FALSE	FALSE	FALSE	FALSE	FALSE	-1
6374	REXO1	ENST00000170168	Q8N1G1	S	358	ABE8e-SpCas9	a2g	-	TGGGGAGGCGGGCTTGGCTG	75	+	GGG	chr19	1827732	1827734	1827712	1827731	FALSE	FALSE	TRUE	FALSE	FALSE	missense	PPPAKP|AS|PAQVQSS	PPPAKP|AP|PAQVQSS	S358P			FALSE	FALSE	FALSE	FALSE	FALSE	FALSE	FALSE	-1
6374	REXO1	ENST00000170168	Q8N1G1	S	358	ABE8e-SpCas9	a2g	-	GGGGAGGCGGGCTTGGCTGG	80	+	GGG	chr19	1827733	1827735	1827713	1827732	FALSE	FALSE	TRUE	FALSE	FALSE	missense	PPPAKP|AS|PAQVQSS	PPPAKP|AP|PAQVQSS	S358P			FALSE	FALSE	FALSE	FALSE	FALSE	FALSE	FALSE	-1
6375	REXO1	ENST00000170168	Q8N1G1	S	459	ABE8e-SpCas9	a2g	-	GCGGCCGAGCCCCACAAGCG	80	-	GGG	chr19	1827399	1827401	1827402	1827421	FALSE	TRUE	FALSE	FALSE	FALSE	missense	DRPAR|RPS|PTSGDSR	DRPAR|RPG|PTSGDSR	S459G			FALSE	FALSE	FALSE	FALSE	FALSE	FALSE	FALSE	0
6376	REXO1	ENST00000170168	Q8N1G1	M	613	ABE8e-SpCas9	a2g	-	ACCCCATGGAGGAGTGCCTG	65	-	CGG	chr19	1826935	1826937	1826938	1826957	FALSE	TRUE	FALSE	FALSE	FALSE	missense	VDFDSD|PM|EECLRIF	VDFDSD|PV|EECLRIF	M613V			FALSE	FALSE	FALSE	FALSE	FALSE	FALSE	FALSE	1
6377	REXO2	ENST00000611665		S	17	ABE8e-SpCas9	a2g																					Amino acid not found at this position *OR* ID not in the local database.
6378	RFC1	ENST00000349703	P35251-2	T	110	ABE8e-SpCas9	a2g	-	AAACAGGTAAGGTTGCATTG	40	-	TGG	chr4	39342328	39342330	39342331	39342350	FALSE	FALSE	FALSE	FALSE	FALSE	silent	PVTYISE|TD|EEDDFM	PVTYISE|TD|EEDDFM		Silent mutation for target aa.		FALSE	FALSE	FALSE	FALSE	FALSE	FALSE	FALSE
6379	RFC1	ENST00000349703	P35251-2	S	156	ABE8e-SpCas9	a2g	-	TGGTGATAAAGGCTTATTCT	35	+	TGG	chr4	39327637	39327639	39327617	39327636	FALSE	FALSE	FALSE	FALSE	FALSE	missense	KTKNKP|LS|PIKLTPT	KTKNKP|SP|PIKLTPT	L155S, S156P	Multiple edits.		FALSE	FALSE	FALSE	FALSE	FALSE	FALSE	FALSE	-2, -1
6380	RFC1	ENST00000349703	P35251-2	S	368	ABE8e-SpCas9	a2g	-	CTTCAGGACTTACAGACTTT	40	+	GGG	chr4	39317027	39317029	39317007	39317026	FALSE	FALSE	FALSE	FALSE	FALSE	silent	PAKKESV|SPE|DSEKK	PAKKESV|SPE|DSEKK		Silent mutation for target aa.		FALSE	FALSE	FALSE	FALSE	FALSE	FALSE	FALSE
6381	RFC1	ENST00000349703	P35251-2	S	518	ABE8e-SpCas9	a2g	-	AAAAATTAGTCCATCTAAAA	20	-	AGG	chr4	39308954	39308956	39308957	39308976	TRUE	FALSE	FALSE	FALSE	FALSE	missense	VQGKR|KIS|PSKKESE	VQGKR|KVG|PSKKESE	I517V, S518G	Multiple edits.		FALSE	FALSE	FALSE	FALSE	FALSE	FALSE	FALSE	3, 0
6382	RFC1	ENST00000349703	P35251-2	S	164	ABE8e-SpCas9	a2g	-	ACATCAGTACTTGATTATTT	25	-	TGG	chr4	39327579	39327581	39327582	39327601	FALSE	FALSE	FALSE	FALSE	FALSE	silent	PIKLTPT|SV|LDYFGT	PIKLTPT|SV|LDYFGT		Silent mutation for target aa.		FALSE	FALSE	FALSE	FALSE	FALSE	FALSE	FALSE
6383	RFFL	ENST00000394597	Q8WZ73-1	M	26	ABE8e-SpCas9	a2g	-	GGCCTGCATCCTGGCTCCCT	70	+	GGG	chr17	35026490	35026492	35026470	35026489	FALSE	FALSE	FALSE	FALSE	FALSE	missense	PPPQGAR|MQ|AYSNPG	PPPQGAR|TQ|AYSNPG	M26T			FALSE	FALSE	FALSE	FALSE	FALSE	FALSE	FALSE	-1
6383	RFFL	ENST00000394597	Q8WZ73-1	M	26	ABE8e-SpCas9	a2g	-	GCCTGCATCCTGGCTCCCTG	70	+	GGG	chr17	35026491	35026493	35026471	35026490	FALSE	FALSE	FALSE	FALSE	FALSE	missense	PPPQGAR|MQ|AYSNPG	PPPQGAR|TQ|AYSNPG	M26T			FALSE	FALSE	FALSE	FALSE	FALSE	FALSE	FALSE	-1
6383	RFFL	ENST00000394597	Q8WZ73-1	M	26	ABE8e-SpCas9	a2g	-	TGCATCCTGGCTCCCTGGGG	70	+	TGG	chr17	35026494	35026496	35026474	35026493	FALSE	FALSE	TRUE	FALSE	FALSE	missense	PPPQGA|RM|QAYSNPG	PPPQGA|RT|QAYSNPG	M26T			FALSE	FALSE	FALSE	FALSE	FALSE	FALSE	FALSE	-1
6384	RFFL	ENST00000394597	Q8WZ73-1	S	240	ABE8e-SpCas9	a2g	-	GACAGAGAGGCCCTTCGGCC	70	+	TGG	chr17	35016551	35016553	35016531	35016550	FALSE	FALSE	FALSE	FALSE	FALSE	missense	FVPGRRA|SL|SDLTDL	FVPGRRA|PP|SDLTDL	S240P, L241P	Multiple edits.		FALSE	FALSE	FALSE	FALSE	FALSE	FALSE	FALSE	-1, -3
6384	RFFL	ENST00000394597	Q8WZ73-1	S	240	ABE8e-SpCas9	a2g	-	ACAGAGAGGCCCTTCGGCCT	65	+	GGG	chr17	35016552	35016554	35016532	35016551	FALSE	FALSE	FALSE	FALSE	FALSE	missense	FVPGRR|ASL|SDLTDL	FVPGRR|APL|SDLTDL	S240P			FALSE	FALSE	FALSE	FALSE	FALSE	FALSE	FALSE	-1
6385	RFTN1	ENST00000334133	Q14699	S	203	ABE8e-SpCas9	a2g																					Amino acid not found at this position *OR* ID not in the local database.
6386	RFWD3	ENST00000571750	Q6PCD5	T	288	ABE8e-SpCas9	a2g	-	GTACAATATGTCTGGAACAG	40	-	TGG	chr16	74644646	74644648	74644649	74644668	FALSE	FALSE	FALSE	FALSE	FALSE	missense	EEEGDTC|TI|CLEQWT	EEEGDTC|TV|CLEQWT	I289V	Silent mutation for target aa.		FALSE	FALSE	FALSE	FALSE	FALSE	FALSE	FALSE	3
6387	RFX1	ENST00000254325	P22670	T	128	ABE8e-SpCas9	a2g	-	CCAGACCGGCGTTCCTACTC	65	-	AGG	chr19	13983515	13983517	13983518	13983537	FALSE	FALSE	FALSE	FALSE	FALSE	missense	PGSTAS|QTG|VPTQVV	PGSTAS|QAG|VPTQVV	T128A			FALSE	FALSE	FALSE	FALSE	FALSE	FALSE	FALSE	0
6388	RFX1	ENST00000254325	P22670	S	159	ABE8e-SpCas9	a2g	-	GGGCGACACGTGGCCTGGCT	75	+	TGG	chr19	13983240	13983242	13983220	13983239	FALSE	FALSE	FALSE	FALSE	FALSE	missense	QAKPGH|VS|PLQLTNI	QAKPGH|AP|PLQLTNI	V158A, S159P	Multiple edits.		FALSE	FALSE	FALSE	FALSE	FALSE	FALSE	FALSE	0, -1
6389	RFX2	ENST00000359161	P48378-1	S	28	ABE8e-SpCas9	a2g	-	TGCGGGGAGGCTGGCACAGG	75	+	CGG	chr19	6047428	6047430	6047408	6047427	FALSE	FALSE	TRUE	FALSE	FALSE	missense	AAPPVPA|SP|QRVLVQ	AAPPVPA|PP|QRVLVQ	S28P			FALSE	FALSE	FALSE	FALSE	FALSE	FALSE	FALSE	-1
6389	RFX2	ENST00000359161	P48378-1	S	28	ABE8e-SpCas9	a2g	-	GCGGGGAGGCTGGCACAGGC	80	+	GGG	chr19	6047429	6047431	6047409	6047428	FALSE	FALSE	TRUE	FALSE	FALSE	missense	AAPPVP|ASP|QRVLVQ	AAPPVP|APP|QRVLVQ	S28P			FALSE	FALSE	FALSE	FALSE	FALSE	FALSE	FALSE	-1
6389	RFX2	ENST00000359161	P48378-1	S	28	ABE8e-SpCas9	a2g	-	CGGGGAGGCTGGCACAGGCG	80	+	GGG	chr19	6047430	6047432	6047410	6047429	FALSE	FALSE	TRUE	FALSE	FALSE	missense	AAPPVP|AS|PQRVLVQ	AAPPVP|AP|PQRVLVQ	S28P			FALSE	FALSE	FALSE	FALSE	FALSE	FALSE	FALSE	-1
6390	RFX2	ENST00000359161	P48378-1	S	171	ABE8e-SpCas9	a2g	-	CGGGCGATGAGCGGGAGGTG	75	+	TGG	chr19	6040005	6040007	6039985	6040004	FALSE	FALSE	FALSE	FALSE	FALSE	missense	LAHTSR|SSP|ATLEMA	LAHTSR|SPP|ATLEMA	S171P			FALSE	FALSE	FALSE	FALSE	FALSE	FALSE	FALSE	-1
6390	RFX2	ENST00000359161	P48378-1	S	171	ABE8e-SpCas9	a2g	-	GGGCGATGAGCGGGAGGTGT	70	+	GGG	chr19	6040006	6040008	6039986	6040005	FALSE	FALSE	FALSE	FALSE	FALSE	missense	LAHTSR|SS|PATLEMA	LAHTSR|SP|PATLEMA	S171P			FALSE	FALSE	FALSE	FALSE	FALSE	FALSE	FALSE	-1
6391	RFX3	ENST00000382004	P48380-1	M	654	ABE8e-SpCas9	a2g	-	AGTCATGGGCGAGGTAAGAG	55	-	AGG	chr9	3248022	3248024	3248025	3248044	FALSE	FALSE	FALSE	FALSE	FALSE	missense	GETPIA|VMG|EFGDLN	GETPIA|VVG|EFGDLN	M654V			FALSE	FALSE	FALSE	FALSE	FALSE	FALSE	FALSE	1
6392	RFX3	ENST00000382004	P48380-1	M	680	ABE8e-SpCas9	a2g	-	AAGTGAAATGGATGAAGAAC	35	-	TGG	chr9	3225239	3225241	3225242	3225261	FALSE	FALSE	FALSE	FALSE	FALSE	missense	GSEVE|SEM|DEELDDS	GSEVE|SGV|DEELDDS	E679G, M680V	Multiple edits.		FALSE	FALSE	FALSE	FALSE	FALSE	FALSE	FALSE	-2, 1
6393	RFX5	ENST00000290524	P48382-1	S	10	ABE8e-SpCas9	a2g	-	GCTAAGAGCCCCAAGACTGG	60	-	GGG	chr1	151000000	151000000	151000000	151000000	FALSE	TRUE	FALSE	FALSE	FALSE	missense	EDEPDA|KS|PKTGGRA	EDEPDA|GG|PKTGGRA	K9G, S10G	Multiple edits.		FALSE	FALSE	FALSE	FALSE	FALSE	FALSE	FALSE	-2, 0
6393	RFX5	ENST00000290524	P48382-1	S	10	ABE8e-SpCas9	a2g	-	TGCTAAGAGCCCCAAGACTG	55	-	GGG	chr1	151000000	151000000	151000000	151000000	FALSE	TRUE	FALSE	FALSE	FALSE	missense	EDEPD|AKS|PKTGGRA	EDEPD|AGG|PKTGGRA	K9G, S10G	Multiple edits.		FALSE	FALSE	FALSE	FALSE	FALSE	FALSE	FALSE	-2, 0
6394	RFX5	ENST00000290524	P48382-1	S	185	ABE8e-SpCas9	a2g	-	TTACACTCTCAGAACCCTTT	40	+	AGG	chr1	151000000	151000000	151000000	151000000	FALSE	FALSE	FALSE	FALSE	FALSE	silent	LDLKGS|ES|PEMGPEV	LDLKGS|ES|PEMGPEV		Silent mutation for target aa.		FALSE	FALSE	FALSE	FALSE	FALSE	FALSE	FALSE
6395	RFX5	ENST00000290524	P48382-1	S	308	ABE8e-SpCas9	a2g	-	GAAGAGTGTAGTTGAGAGCT	45	-	CGG	chr1	151000000	151000000	151000000	151000000	FALSE	FALSE	FALSE	FALSE	FALSE	missense	ARGERK|KSV|VESSAP	ARGERK|KGV|VESSAP	S308G			FALSE	FALSE	FALSE	FALSE	FALSE	FALSE	FALSE	0
6396	RFX5	ENST00000290524	P48382-1	S	347	ABE8e-SpCas9	a2g	-	GGTGGAGAGACTGGGATTGG	60	+	CGG	chr1	151000000	151000000	151000000	151000000	FALSE	FALSE	FALSE	FALSE	FALSE	missense	LIPPIPV|SP|PILAPR	LIPPIPV|PP|PILAPR	S347P			FALSE	FALSE	FALSE	FALSE	FALSE	FALSE	FALSE	-1
6397	RFX5	ENST00000290524	P48382-1	S	357	ABE8e-SpCas9	a2g	-	TTCTTCAGGTGCCCTGAAAG	50	-	TGG	chr1	151000000	151000000	151000000	151000000	FALSE	FALSE	FALSE	FALSE	FALSE	silent	ILAPRL|SSG|ALKVAT	ILAPRL|SSG|ALKVAT		Silent mutation for target aa.		FALSE	FALSE	FALSE	FALSE	FALSE	FALSE	FALSE
6398	RFX5	ENST00000290524	P48382-1	T	614	ABE8e-SpCas9	a2g	-	AAGCAACACCCCCATGATAC	50	-	AGG	chr1	151000000	151000000	151000000	151000000	FALSE	TRUE	FALSE	FALSE	FALSE	missense	EHKDPK|AT|PP*----	EHKDPK|AA|PP*----	T614A			FALSE	FALSE	FALSE	FALSE	FALSE	FALSE	FALSE	0
6399	RFX7	ENST00000559447	Q2KHR2-3	S	321	ABE8e-SpCas9	a2g																					Amino acid not found at this position *OR* ID not in the local database.
6400	RFX7	ENST00000559447	Q2KHR2-3	S	358	ABE8e-SpCas9	a2g																					Amino acid not found at this position *OR* ID not in the local database.
6401	RFX7	ENST00000559447	Q2KHR2-3	T	467	ABE8e-SpCas9	a2g																					Amino acid not found at this position *OR* ID not in the local database.
6402	RFX7	ENST00000559447	Q2KHR2-3	T	566	ABE8e-SpCas9	a2g																					Amino acid not found at this position *OR* ID not in the local database.
6403	RFX7	ENST00000559447	Q2KHR2-3	S	584	ABE8e-SpCas9	a2g																					Amino acid not found at this position *OR* ID not in the local database.
6404	RFX7	ENST00000559447	Q2KHR2-3	S	947	ABE8e-SpCas9	a2g																					Amino acid not found at this position *OR* ID not in the local database.
6405	RFX7	ENST00000559447	Q2KHR2-3	S	1081	ABE8e-SpCas9	a2g																					Amino acid not found at this position *OR* ID not in the local database.
6406	RFX7	ENST00000559447	Q2KHR2-3	M	1135	ABE8e-SpCas9	a2g																					Amino acid not found at this position *OR* ID not in the local database.
6407	RGCC	ENST00000379359	Q9H4X1-1	S	107	ABE8e-SpCas9	a2g	+	AGTGGCAGAGAGAAGAGCTG	55	-	GGG	chr13	41466892	41466894	41466895	41466914	FALSE	FALSE	FALSE	FALSE	FALSE	silent	DSTPALL|SA|TVTPQK	DSTPALL|SA|TVTPQK		Silent mutation for target aa.		FALSE	FALSE	FALSE	FALSE	FALSE	FALSE	FALSE
6407	RGCC	ENST00000379359	Q9H4X1-1	S	107	ABE8e-SpCas9	a2g	+	CAGTGGCAGAGAGAAGAGCT	55	-	GGG	chr13	41466893	41466895	41466896	41466915	FALSE	FALSE	FALSE	FALSE	FALSE	silent	DSTPALL|SAT|VTPQK	DSTPALL|SAT|VTPQK		Silent mutation for target aa.		FALSE	FALSE	FALSE	FALSE	FALSE	FALSE	FALSE
6408	RGCC	ENST00000379359	Q9H4X1-1	T	109	ABE8e-SpCas9	a2g	+	GCCACTGTCACTCCTCAGAA	55	+	AGG	chr13	41466929	41466931	41466909	41466928	FALSE	FALSE	FALSE	FALSE	FALSE	missense	TPALLSA|TV|TPQKAK	TPALLSA|AV|TPQKAK	T109A			FALSE	FALSE	FALSE	FALSE	FALSE	FALSE	FALSE	0
6409	RGCC	ENST00000379359	Q9H4X1-1	T	111	ABE8e-SpCas9	a2g	+	TGTCACTCCTCAGAAAGGTA	45	+	AGG	chr13	41466934	41466936	41466914	41466933	FALSE	FALSE	FALSE	FALSE	FALSE	missense	ALLSAT|VTP|QKAKLG	ALLSAT|VAP|QKAKLG	T111A			FALSE	FALSE	FALSE	FALSE	FALSE	FALSE	FALSE	0
6410	RGPD2	ENST00000398146	P0DJD1	M	1729	ABE8e-SpCas9	a2g	-	TGCAACATCGTATTTATAAC	30	+	AGG	chr2	87772233	87772235	87772213	87772232	FALSE	FALSE	FALSE	FALSE	FALSE	missense	LLPVINT|ML|QLSPEE	LLPVINT|TP|QLSPEE	M1729T, L1730P	Multiple edits.		FALSE	FALSE	FALSE	FALSE	FALSE	FALSE	FALSE	-1, -3
6411	RGPD2	ENST00000398146	P0DJD1	S	1733	ABE8e-SpCas9	a2g	-	CAGCTCAGCCCTGAAGAAAA	50	-	GGG	chr2	87772192	87772194	87772195	87772214	TRUE	FALSE	FALSE	FALSE	FALSE	missense	INTMLQ|LS|PEEKGKL	INTMLQ|LG|PEEKGKL	S1733G			FALSE	FALSE	FALSE	FALSE	FALSE	FALSE	FALSE	0
6411	RGPD2	ENST00000398146	P0DJD1	S	1733	ABE8e-SpCas9	a2g	-	GCAGCTCAGCCCTGAAGAAA	55	-	AGG	chr2	87772193	87772195	87772196	87772215	FALSE	FALSE	FALSE	FALSE	FALSE	missense	INTML|QLS|PEEKGKL	INTML|QLG|PEEKGKL	S1733G			FALSE	FALSE	FALSE	FALSE	FALSE	FALSE	FALSE	0
6412	RGS12	ENST00000344733	O14924-1	S	1294	ABE8e-SpCas9	a2g	+	GGGAGACTTCTGCCCGGGGG	75	-	GGG	chr4	3430704	3430706	3430707	3430726	FALSE	FALSE	TRUE	FALSE	FALSE	missense	TTPPGQ|KS|PSGPFCT	TTPPGQ|KP|PSGPFCT	S1294P			FALSE	FALSE	FALSE	FALSE	FALSE	FALSE	FALSE	-1
6412	RGS12	ENST00000344733	O14924-1	S	1294	ABE8e-SpCas9	a2g	+	TGGGAGACTTCTGCCCGGGG	70	-	GGG	chr4	3430705	3430707	3430708	3430727	FALSE	FALSE	TRUE	FALSE	FALSE	missense	TTPPGQ|KSP|SGPFCT	TTPPGQ|KPP|SGPFCT	S1294P			FALSE	FALSE	FALSE	FALSE	FALSE	FALSE	FALSE	-1
6412	RGS12	ENST00000344733	O14924-1	S	1294	ABE8e-SpCas9	a2g	+	CTGGGAGACTTCTGCCCGGG	70	-	GGG	chr4	3430706	3430708	3430709	3430728	FALSE	FALSE	FALSE	FALSE	FALSE	missense	TTPPGQK|SP|SGPFCT	TTPPGQK|PP|SGPFCT	S1294P			FALSE	FALSE	FALSE	FALSE	FALSE	FALSE	FALSE	-1
6412	RGS12	ENST00000344733	O14924-1	S	1294	ABE8e-SpCas9	a2g	+	GCTGGGAGACTTCTGCCCGG	70	-	GGG	chr4	3430707	3430709	3430710	3430729	FALSE	FALSE	FALSE	FALSE	FALSE	silent	TTPPGQK|SP|SGPFCT	TTPPGQK|SP|SGPFCT		Silent mutation for target aa.		FALSE	FALSE	FALSE	FALSE	FALSE	FALSE	FALSE
6412	RGS12	ENST00000344733	O14924-1	S	1294	ABE8e-SpCas9	a2g	+	CGCTGGGAGACTTCTGCCCG	70	-	GGG	chr4	3430708	3430710	3430711	3430730	FALSE	FALSE	FALSE	FALSE	FALSE	silent	TTPPGQK|SPS|GPFCT	TTPPGQK|SPS|GPFCT		Silent mutation for target aa.		FALSE	FALSE	FALSE	FALSE	FALSE	FALSE	FALSE
6413	RGS12	ENST00000344733	O14924-1	S	1304	ABE8e-SpCas9	a2g	+	GGGGACTGGGGAGTGCAGAA	65	-	GGG	chr4	3430733	3430735	3430736	3430755	FALSE	FALSE	TRUE	FALSE	FALSE	missense	GPFCTP|QS|PVSLAQE	GPFCTP|QP|PVSLAQE	S1304P			FALSE	FALSE	FALSE	FALSE	FALSE	FALSE	FALSE	-1
6413	RGS12	ENST00000344733	O14924-1	S	1304	ABE8e-SpCas9	a2g	+	GGGGGACTGGGGAGTGCAGA	70	-	AGG	chr4	3430734	3430736	3430737	3430756	FALSE	FALSE	TRUE	FALSE	TRUE	missense	GPFCTP|QS|PVSLAQE	GPFCTP|QP|PVSLAQE	S1304P			FALSE	FALSE	FALSE	FALSE	FALSE	FALSE	FALSE	-1
6414	RGS14	ENST00000408923	O43566-7	S	203	ABE8e-SpCas9	a2g	+	TCGGCAGCCCTGACGCCACG	75	+	AGG	chr5	177000000	177000000	177000000	177000000	FALSE	FALSE	FALSE	FALSE	FALSE	missense	PGSSRL|GS|PDATRKK	PGSSRL|GG|PDATRKK	S203G			FALSE	FALSE	FALSE	FALSE	FALSE	FALSE	FALSE	0
6415	RGS14	ENST00000408923	O43566-7	S	288	ABE8e-SpCas9	a2g	+	CCGGAAGAGCCTTGGGAGCA	65	+	CGG	chr5	177000000	177000000	177000000	177000000	FALSE	FALSE	FALSE	FALSE	FALSE	missense	KSESH|RKS|LGSTEGE	KSESH|RGG|LGSTEGE	K287G, S288G	Multiple edits.		FALSE	FALSE	FALSE	FALSE	FALSE	FALSE	FALSE	-2, 0
6415	RGS14	ENST00000408923	O43566-7	S	288	ABE8e-SpCas9	a2g	+	GAAGAGCCTTGGGAGCACGG	65	+	AGG	chr5	177000000	177000000	177000000	177000000	FALSE	FALSE	FALSE	FALSE	FALSE	missense	KSESHR|KSL|GSTEGE	KSESHR|KGL|GSTEGE	S288G			FALSE	FALSE	FALSE	FALSE	FALSE	FALSE	FALSE	0
6415	RGS14	ENST00000408923	O43566-7	S	288	ABE8e-SpCas9	a2g	+	AAGAGCCTTGGGAGCACGGA	60	+	GGG	chr5	177000000	177000000	177000000	177000000	FALSE	FALSE	FALSE	FALSE	FALSE	missense	KSESHRK|SL|GSTEGE	KSESHRK|GL|GSTEGE	S288G			FALSE	FALSE	FALSE	FALSE	FALSE	FALSE	FALSE	0
6416	RGS14	ENST00000408923	O43566-7	S	478	ABE8e-SpCas9	a2g	+	GGGGGACGCTGGAGGGGGAT	75	-	GGG	chr5	177000000	177000000	177000000	177000000	FALSE	FALSE	TRUE	FALSE	TRUE	missense	ATHPPP|AS|PSSLVKV	ATHPPP|AP|PSSLVKV	S478P			FALSE	FALSE	FALSE	FALSE	FALSE	FALSE	FALSE	-1
6416	RGS14	ENST00000408923	O43566-7	S	478	ABE8e-SpCas9	a2g	+	TGGGGGACGCTGGAGGGGGA	75	-	TGG	chr5	177000000	177000000	177000000	177000000	FALSE	FALSE	TRUE	FALSE	FALSE	missense	ATHPPP|ASP|SSLVKV	ATHPPP|APP|SSLVKV	S478P			FALSE	FALSE	FALSE	FALSE	FALSE	FALSE	FALSE	-1
6417	RGS14	ENST00000408923	O43566-7	S	480	ABE8e-SpCas9	a2g	+	AGAACTGGGGGACGCTGGAG	65	-	GGG	chr5	177000000	177000000	177000000	177000000	FALSE	FALSE	TRUE	FALSE	FALSE	silent	HPPPAS|PS|SLVKVPS	HPPPAS|PS|SLVKVPS		Silent mutation for target aa.		FALSE	FALSE	FALSE	FALSE	FALSE	FALSE	FALSE
6417	RGS14	ENST00000408923	O43566-7	S	480	ABE8e-SpCas9	a2g	+	GAGAACTGGGGGACGCTGGA	65	-	GGG	chr5	177000000	177000000	177000000	177000000	FALSE	FALSE	TRUE	FALSE	FALSE	missense	HPPPAS|PSS|LVKVPS	HPPPAS|PSP|LVKVPS	S481P	Silent mutation for target aa.		FALSE	FALSE	FALSE	FALSE	FALSE	FALSE	FALSE	-1
6417	RGS14	ENST00000408923	O43566-7	S	480	ABE8e-SpCas9	a2g	+	AGAGAACTGGGGGACGCTGG	65	-	AGG	chr5	177000000	177000000	177000000	177000000	FALSE	FALSE	TRUE	FALSE	FALSE	missense	HPPPASP|SS|LVKVPS	HPPPASP|SP|LVKVPS	S481P	Silent mutation for target aa.		FALSE	FALSE	FALSE	FALSE	FALSE	FALSE	FALSE	-1
6417	RGS14	ENST00000408923	O43566-7	S	480	ABE8e-SpCas9	a2g	+	GTCCCCCAGTTCTCTGGTGA	60	+	AGG	chr5	177000000	177000000	177000000	177000000	FALSE	TRUE	FALSE	FALSE	FALSE	missense	HPPPA|SPS|SLVKVPS	HPPPA|SPG|SLVKVPS	S480G			FALSE	FALSE	FALSE	FALSE	FALSE	FALSE	FALSE	0
6418	RGS14	ENST00000408923	O43566-7	S	481	ABE8e-SpCas9	a2g	+	GAGAACTGGGGGACGCTGGA	65	-	GGG	chr5	177000000	177000000	177000000	177000000	FALSE	FALSE	TRUE	FALSE	FALSE	missense	PPPAS|PSS|LVKVPSS	PPPAS|PSP|LVKVPSS	S481P			FALSE	FALSE	FALSE	FALSE	FALSE	FALSE	FALSE	-1
6418	RGS14	ENST00000408923	O43566-7	S	481	ABE8e-SpCas9	a2g	+	AGAGAACTGGGGGACGCTGG	65	-	AGG	chr5	177000000	177000000	177000000	177000000	FALSE	FALSE	TRUE	FALSE	FALSE	missense	PPPASP|SS|LVKVPSS	PPPASP|SP|LVKVPSS	S481P			FALSE	FALSE	FALSE	FALSE	FALSE	FALSE	FALSE	-1
6418	RGS14	ENST00000408923	O43566-7	S	481	ABE8e-SpCas9	a2g	+	ACCAGAGAACTGGGGGACGC	65	-	TGG	chr5	177000000	177000000	177000000	177000000	FALSE	FALSE	TRUE	FALSE	FALSE	missense	PPPASPS|SL|VKVPSS	PPPASPS|PP|VKVPSS	S481P, L482P	Multiple edits.		FALSE	FALSE	FALSE	FALSE	FALSE	FALSE	TRUE	-1, -3
6419	RGS3	ENST00000374140	P49796-3	S	806	ABE8e-SpCas9	a2g	+	GGGATTCCTGGATGGCAGGG	65	-	AGG	chr9	114000000	114000000	114000000	114000000	FALSE	FALSE	FALSE	FALSE	FALSE	missense	DLPAI|QES|PTRDLPP	DLPAI|QEP|PTRDLPP	S806P			FALSE	FALSE	FALSE	FALSE	FALSE	FALSE	FALSE	-1
6419	RGS3	ENST00000374140	P49796-3	S	806	ABE8e-SpCas9	a2g	+	TGGGGGATTCCTGGATGGCA	60	-	GGG	chr9	114000000	114000000	114000000	114000000	FALSE	FALSE	TRUE	FALSE	FALSE	missense	DLPAIQ|ESP|TRDLPP	DLPAIQ|EPP|TRDLPP	S806P			FALSE	FALSE	FALSE	FALSE	FALSE	FALSE	FALSE	-1
6419	RGS3	ENST00000374140	P49796-3	S	806	ABE8e-SpCas9	a2g	+	GTGGGGGATTCCTGGATGGC	65	-	AGG	chr9	114000000	114000000	114000000	114000000	FALSE	FALSE	TRUE	FALSE	FALSE	missense	DLPAIQE|SP|TRDLPP	DLPAIQE|PP|TRDLPP	S806P			FALSE	FALSE	FALSE	FALSE	FALSE	FALSE	FALSE	-1
6420	RGS3	ENST00000374140	P49796-3	S	917	ABE8e-SpCas9	a2g	+	GCGCAGCAGCATGATCGAGA	60	+	CGG	chr9	114000000	114000000	114000000	114000000	FALSE	FALSE	FALSE	FALSE	FALSE	missense	RSEAK|RSS|MIETGQG	RSEAK|RGG|MIETGQG	S916G, S917G	Multiple edits.		FALSE	FALSE	FALSE	FALSE	FALSE	FALSE	FALSE	0, 0
6420	RGS3	ENST00000374140	P49796-3	S	917	ABE8e-SpCas9	a2g	+	CGCAGCAGCATGATCGAGAC	60	+	GGG	chr9	114000000	114000000	114000000	114000000	FALSE	FALSE	FALSE	FALSE	FALSE	missense	RSEAKR|SS|MIETGQG	RSEAKR|GG|MIETGQG	S916G, S917G	Multiple edits.		FALSE	FALSE	TRUE	FALSE	FALSE	FALSE	FALSE	0, 0
6421	RGS3	ENST00000374140	P49796-3	M	918	ABE8e-SpCas9	a2g	+	CTCGATCATGCTGCTGCGCT	60	-	TGG	chr9	114000000	114000000	114000000	114000000	FALSE	FALSE	FALSE	FALSE	FALSE	missense	SEAKRSS|MI|ETGQGA	SEAKRSS|TT|ETGQGA	M918T, I919T	Multiple edits.		FALSE	FALSE	FALSE	FALSE	FALSE	FALSE	FALSE	-1, -1
6421	RGS3	ENST00000374140	P49796-3	M	918	ABE8e-SpCas9	a2g	+	CAGCATGATCGAGACGGGCC	65	+	AGG	chr9	114000000	114000000	114000000	114000000	FALSE	FALSE	FALSE	FALSE	FALSE	missense	SEAKRS|SMI|ETGQGA	SEAKRS|SVV|ETGQGA	M918V, I919V	Multiple edits.		FALSE	FALSE	TRUE	FALSE	FALSE	FALSE	FALSE	2026-01-03
6421	RGS3	ENST00000374140	P49796-3	M	918	ABE8e-SpCas9	a2g	+	AGCATGATCGAGACGGGCCA	60	+	GGG	chr9	114000000	114000000	114000000	114000000	FALSE	FALSE	FALSE	FALSE	FALSE	missense	SEAKRSS|MI|ETGQGA	SEAKRSS|VV|ETGQGA	M918V, I919V	Multiple edits.		FALSE	FALSE	TRUE	FALSE	FALSE	FALSE	FALSE	2026-01-03
6422	RHBDD1	ENST00000341329	Q8TEB9-1	S	291	ABE8e-SpCas9	a2g	+	AGAAATAGCCCACCACCCTA	50	+	CGG	chr2	227000000	227000000	227000000	227000000	FALSE	FALSE	FALSE	FALSE	FALSE	missense	DRGNTR|NS|PPPYGFH	DRGNTR|GG|PPPYGFH	N290G, S291G	Multiple edits.		FALSE	FALSE	FALSE	FALSE	FALSE	FALSE	FALSE	0, 0
6422	RHBDD1	ENST00000341329	Q8TEB9-1	S	291	ABE8e-SpCas9	a2g	+	GAAATAGCCCACCACCCTAC	55	+	GGG	chr2	227000000	227000000	227000000	227000000	FALSE	FALSE	FALSE	FALSE	FALSE	missense	DRGNTR|NS|PPPYGFH	DRGNTR|SG|PPPYGFH	N290S, S291G	Multiple edits.		FALSE	FALSE	FALSE	FALSE	FALSE	FALSE	FALSE	1, 0
6423	RHBDD1	ENST00000341329	Q8TEB9-1	S	300	ABE8e-SpCas9	a2g	+	GGTGAGAGATGAAACCCGTA	50	-	GGG	chr2	227000000	227000000	227000000	227000000	FALSE	FALSE	FALSE	FALSE	FALSE	missense	PPYGFH|LS|PEEMRRQ	PPYGFH|PP|PEEMRRQ	L299P, S300P	Multiple edits.		FALSE	FALSE	FALSE	FALSE	FALSE	FALSE	FALSE	-3, -1
6423	RHBDD1	ENST00000341329	Q8TEB9-1	S	300	ABE8e-SpCas9	a2g	+	TGGTGAGAGATGAAACCCGT	50	-	AGG	chr2	227000000	227000000	227000000	227000000	FALSE	FALSE	FALSE	FALSE	FALSE	missense	PPYGFH|LS|PEEMRRQ	PPYGFH|PP|PEEMRRQ	L299P, S300P	Multiple edits.		FALSE	FALSE	FALSE	FALSE	FALSE	FALSE	FALSE	-3, -1
6423	RHBDD1	ENST00000341329	Q8TEB9-1	S	300	ABE8e-SpCas9	a2g	+	ATCTCTCACCAGAAGAAATG	40	+	AGG	chr2	227000000	227000000	227000000	227000000	FALSE	FALSE	FALSE	FALSE	FALSE	silent	PPYGFH|LS|PEEMRRQ	PPYGFH|LS|PEEMRRQ		Silent mutation for target aa.		FALSE	FALSE	FALSE	FALSE	FALSE	FALSE	FALSE
6424	RHBDF2	ENST00000313080	Q6PJF5-1	S	129	ABE8e-SpCas9	a2g	-	GAGTCAGCGGCGACTGGGAG	70	-	GGG	chr17	76479235	76479237	76479238	76479257	FALSE	FALSE	FALSE	FALSE	FALSE	missense	AAQWFG|VS|GDWEGQR	AAQWFG|VG|GDWEGQR	S129G			FALSE	FALSE	FALSE	FALSE	FALSE	FALSE	FALSE	0
6424	RHBDF2	ENST00000313080	Q6PJF5-1	S	129	ABE8e-SpCas9	a2g	-	GGAGTCAGCGGCGACTGGGA	70	-	GGG	chr17	76479236	76479238	76479239	76479258	FALSE	FALSE	FALSE	FALSE	FALSE	missense	AAQWFG|VS|GDWEGQR	AAQWFG|VG|GDWEGQR	S129G			FALSE	FALSE	FALSE	FALSE	FALSE	FALSE	FALSE	0
6424	RHBDF2	ENST00000313080	Q6PJF5-1	S	129	ABE8e-SpCas9	a2g	-	TGGAGTCAGCGGCGACTGGG	70	-	AGG	chr17	76479237	76479239	76479240	76479259	FALSE	FALSE	FALSE	FALSE	FALSE	missense	AAQWF|GVS|GDWEGQR	AAQWF|GVG|GDWEGQR	S129G			FALSE	FALSE	FALSE	FALSE	FALSE	FALSE	FALSE	0
6425	RHBDF2	ENST00000313080	Q6PJF5-1	S	177	ABE8e-SpCas9	a2g	-	TGGGGACTCAGTGCCCTGGA	65	+	AGG	chr17	76479123	76479125	76479103	76479122	FALSE	FALSE	TRUE	FALSE	FALSE	missense	PSFQGT|ES|PKPCKMP	PSFQGT|EP|PKPCKMP	S177P			FALSE	FALSE	FALSE	FALSE	FALSE	FALSE	FALSE	-1
6426	RHOG	ENST00000396979	P84095	T	180	ABE8e-SpCas9	a2g	-	ACCCCACGCCGATCAAGCGT	65	-	GGG	chr11	3827584	3827586	3827587	3827606	FALSE	TRUE	FALSE	FALSE	FALSE	missense	VRAVLN|PT|PIKRGRS	VRAVLN|PA|PIKRGRS	T180A			FALSE	FALSE	FALSE	FALSE	FALSE	FALSE	FALSE	0
6426	RHOG	ENST00000396979	P84095	T	180	ABE8e-SpCas9	a2g	-	AACCCCACGCCGATCAAGCG	65	-	TGG	chr11	3827585	3827587	3827588	3827607	FALSE	TRUE	FALSE	FALSE	FALSE	missense	VRAVLN|PT|PIKRGRS	VRAVLN|PA|PIKRGRS	T180A			FALSE	FALSE	FALSE	FALSE	FALSE	FALSE	FALSE	0
6427	RIC1	ENST00000414202	Q4ADV7-1	S	113	ABE8e-SpCas9	a2g	+	TAGAGGAAGTCCACAAATGA	40	+	AGG	chr9	5713913	5713915	5713893	5713912	FALSE	FALSE	FALSE	FALSE	FALSE	missense	EPVYP|KGS|PQMKGTP	EPVYP|KGG|PQMKGTP	S113G			FALSE	FALSE	FALSE	FALSE	FALSE	FALSE	FALSE	0
6427	RIC1	ENST00000414202	Q4ADV7-1	S	113	ABE8e-SpCas9	a2g	+	AGAGGAAGTCCACAAATGAA	40	+	GGG	chr9	5713914	5713916	5713894	5713913	FALSE	FALSE	FALSE	FALSE	FALSE	missense	EPVYPK|GS|PQMKGTP	EPVYPK|GG|PQMKGTP	S113G			FALSE	FALSE	FALSE	FALSE	FALSE	FALSE	FALSE	0
6427	RIC1	ENST00000414202	Q4ADV7-1	S	113	ABE8e-SpCas9	a2g	+	GAGGAAGTCCACAAATGAAG	45	+	GGG	chr9	5713915	5713917	5713895	5713914	FALSE	FALSE	FALSE	FALSE	FALSE	missense	EPVYPK|GS|PQMKGTP	EPVYPK|GG|PQMKGTP	S113G			FALSE	FALSE	FALSE	FALSE	FALSE	FALSE	FALSE	0
6428	RIC1	ENST00000414202	Q4ADV7-1	T	996	ABE8e-SpCas9	a2g	+	TCCATCCACACCCACAGCTC	60	+	AGG	chr9	5765571	5765573	5765551	5765570	FALSE	FALSE	FALSE	FALSE	FALSE	missense	ESETP|PST|PTAQEPS	ESETP|PSA|PTAQEPS	T996A			FALSE	FALSE	FALSE	FALSE	FALSE	FALSE	FALSE	0
6429	RIC1	ENST00000414202	Q4ADV7-1	S	1132	ABE8e-SpCas9	a2g	+	GAGAACTGATAGAAGAGGCT	45	-	GGG	chr9	5769207	5769209	5769210	5769229	FALSE	FALSE	FALSE	FALSE	FALSE	missense	IPASS|ISS|PFKNGKY	IPASS|ISP|PFKNGKY	S1132P			FALSE	FALSE	FALSE	FALSE	FALSE	FALSE	FALSE	-1
6429	RIC1	ENST00000414202	Q4ADV7-1	S	1132	ABE8e-SpCas9	a2g	+	GGAGAACTGATAGAAGAGGC	50	-	TGG	chr9	5769208	5769210	5769211	5769230	FALSE	FALSE	FALSE	FALSE	FALSE	missense	IPASSI|SS|PFKNGKY	IPASSI|SP|PFKNGKY	S1132P			FALSE	FALSE	FALSE	FALSE	FALSE	FALSE	FALSE	-1
6429	RIC1	ENST00000414202	Q4ADV7-1	S	1132	ABE8e-SpCas9	a2g	+	GAAAGGAGAACTGATAGAAG	40	-	AGG	chr9	5769212	5769214	5769215	5769234	FALSE	FALSE	FALSE	FALSE	FALSE	silent	IPASSIS|SP|FKNGKY	IPASSIS|SP|FKNGKY		Silent mutation for target aa.		FALSE	FALSE	FALSE	FALSE	FALSE	FALSE	FALSE
6430	RIC8A	ENST00000526104	Q9NPQ8-1	T	441	ABE8e-SpCas9	a2g	+	CACAGACACAGATGAGTACA	45	+	AGG	chr11	212966	212968	212946	212965	FALSE	FALSE	FALSE	FALSE	FALSE	missense	QYSEDED|TDT|DEYKE	QYSEDED|TGA|DEYKE	D442G, T443A	Multiple edits.Silent mutation for target aa.		FALSE	FALSE	FALSE	FALSE	FALSE	FALSE	FALSE	-1, 0
6431	RIC8A	ENST00000526104	Q9NPQ8-1	S	502	ABE8e-SpCas9	a2g	+	GGGGACTCATCCCCATTGGC	65	-	TGG	chr11	214242	214244	214245	214264	FALSE	TRUE	TRUE	FALSE	FALSE	silent	VIQPMG|MSP|RGHLTS	VIQPMG|MSP|RGHLTS		Silent mutation for target aa.		FALSE	FALSE	FALSE	FALSE	FALSE	FALSE	FALSE
6432	RIC8A	ENST00000526104	Q9NPQ8-1	S	436	ABE8e-SpCas9	a2g	+	CTGAGTACTGGCCCTCGGGC	70	-	CGG	chr11	212913	212915	212916	212935	FALSE	FALSE	FALSE	FALSE	FALSE	missense	GRPEG|QYS|EDEDTDT	GRPEG|QHP|EDEDTDT	Y435H, S436P	Multiple edits.		FALSE	FALSE	FALSE	FALSE	FALSE	FALSE	FALSE	2, -1
6432	RIC8A	ENST00000526104	Q9NPQ8-1	S	436	ABE8e-SpCas9	a2g	+	TCCTCTGAGTACTGGCCCTC	60	-	GGG	chr11	212917	212919	212920	212939	FALSE	FALSE	FALSE	FALSE	FALSE	missense	GRPEGQY|SE|DEDTDT	GRPEGQY|PE|DEDTDT	S436P			FALSE	FALSE	FALSE	FALSE	FALSE	FALSE	FALSE	-1
6433	RICTOR	ENST00000357387	Q6R327-1	S	1286	ABE8e-SpCas9	a2g	-	CAGGGACACCGAATTTGATT	45	+	TGG	chr5	38950007	38950009	38949987	38950006	FALSE	FALSE	FALSE	FALSE	FALSE	missense	LSKSNS|VS|LVPPGSS	LSKSNS|AP|LVPPGSS	V1285A, S1286P	Multiple edits.		FALSE	FALSE	FALSE	FALSE	FALSE	FALSE	FALSE	0, -1
6434	RICTOR	ENST00000357387	Q6R327-1	S	1591	ABE8e-SpCas9	a2g	-	AAAAGCACAGAATTGTTACT	30	-	AGG	chr5	38944912	38944914	38944915	38944934	TRUE	FALSE	FALSE	FALSE	FALSE	missense	GSASSTK|ST|ELLLGV	GSASSTK|GA|ELLLGV	S1591G, T1592A	Multiple edits.		FALSE	FALSE	FALSE	FALSE	FALSE	FALSE	FALSE	0, 0
6435	RICTOR	ENST00000357387	Q6R327-1	T	1222	ABE8e-SpCas9	a2g	-	AATACAGACACTACAACAAG	35	-	TGG	chr5	38950165	38950167	38950168	38950187	FALSE	FALSE	FALSE	FALSE	FALSE	missense	IRSQSFN|TD|TTTSGI	IRSQSFN|AG|TTTSGI	T1222A, D1223G	Multiple edits.		FALSE	FALSE	FALSE	FALSE	FALSE	FALSE	FALSE	0, -1
6436	RIDA	ENST00000254878	P52758	S	10	ABE8e-SpCas9	a2g	-	ATCAGCACCGCGAAAGCCCC	65	-	AGG	chr8	98117050	98117052	98117053	98117072	FALSE	TRUE	FALSE	FALSE	FALSE	missense	SLIRRVI|ST|AKAPGA	SLIRRVI|GA|AKAPGA	S10G, T11A	Multiple edits.		FALSE	FALSE	FALSE	FALSE	FALSE	FALSE	FALSE	0, 0
6437	RIF1	ENST00000243326	Q5UIP0-1	S	1525	ABE8e-SpCas9	a2g	+	AGGACTTATCTACAATGTCC	40	-	TGG	chr2	151000000	151000000	151000000	151000000	FALSE	FALSE	FALSE	FALSE	FALSE	missense	TQDIV|DKS|SEKLVRG	TQDIV|DKP|SEKLVRG	S1525P			FALSE	FALSE	FALSE	FALSE	FALSE	FALSE	FALSE	-1
6438	RIF1	ENST00000243326	Q5UIP0-1	S	2196	ABE8e-SpCas9	a2g	+	GTGATGAGATTTCATCTTCT	35	-	TGG	chr2	151000000	151000000	151000000	151000000	FALSE	FALSE	FALSE	FALSE	FALSE	missense	SQEDE|ISS|PVNKVRR	SQEDE|IPP|PVNKVRR	S2195P, S2196P	Multiple edits.		FALSE	FALSE	FALSE	FALSE	FALSE	FALSE	FALSE	-1, -1
6438	RIF1	ENST00000243326	Q5UIP0-1	S	2196	ABE8e-SpCas9	a2g	+	CATCACCTGTTAATAAGGTA	35	+	AGG	chr2	151000000	151000000	151000000	151000000	FALSE	FALSE	FALSE	FALSE	FALSE	silent	SQEDEIS|SP|VNKVRR	SQEDEIS|SP|VNKVRR		Silent mutation for target aa.		FALSE	FALSE	FALSE	FALSE	FALSE	FALSE	FALSE
6438	RIF1	ENST00000243326	Q5UIP0-1	S	2196	ABE8e-SpCas9	a2g	+	ATCACCTGTTAATAAGGTAA	30	+	GGG	chr2	151000000	151000000	151000000	151000000	FALSE	FALSE	FALSE	FALSE	FALSE	silent	SQEDEIS|SPV|NKVRR	SQEDEIS|SPV|NKVRR		Silent mutation for target aa.		FALSE	FALSE	FALSE	FALSE	FALSE	FALSE	FALSE
6439	RILPL2	ENST00000280571	Q969X0	S	107	ABE8e-SpCas9	a2g	-	ACAGAGCCCTCCGGCCAGCG	75	-	GGG	chr12	123000000	123000000	123000000	123000000	FALSE	FALSE	FALSE	FALSE	FALSE	missense	VEGLRR|QSP|PASGEV	VEGLRR|QGP|PASGEV	S107G			FALSE	FALSE	FALSE	FALSE	FALSE	FALSE	FALSE	0
6439	RILPL2	ENST00000280571	Q969X0	S	107	ABE8e-SpCas9	a2g	-	GACAGAGCCCTCCGGCCAGC	75	-	GGG	chr12	123000000	123000000	123000000	123000000	FALSE	FALSE	FALSE	FALSE	FALSE	missense	VEGLRR|QS|PPASGEV	VEGLRR|RG|PPASGEV	Q106R, S107G	Multiple edits.		FALSE	FALSE	FALSE	FALSE	FALSE	FALSE	FALSE	1, 0
6439	RILPL2	ENST00000280571	Q969X0	S	107	ABE8e-SpCas9	a2g	-	AGACAGAGCCCTCCGGCCAG	70	-	CGG	chr12	123000000	123000000	123000000	123000000	FALSE	FALSE	FALSE	FALSE	FALSE	missense	VEGLRR|QS|PPASGEV	VEGLRR|RG|PPASGEV	Q106R, S107G	Multiple edits.		FALSE	FALSE	FALSE	FALSE	FALSE	FALSE	FALSE	1, 0
6440	RIMBP3C	ENST00000433039	A6NJZ7	S	12	ABE8e-SpCas9	a2g	-	GGGCGACGCGCCCAAGGGGC	85	+	TGG	chr22	21550958	21550960	21550938	21550957	FALSE	FALSE	TRUE	FALSE	FALSE	missense	SPSPLG|AS|PKKPGCS	SPSPLG|AP|PKKPGCS	S12P			FALSE	FALSE	FALSE	FALSE	FALSE	FALSE	FALSE	-1
6440	RIMBP3C	ENST00000433039	A6NJZ7	S	12	ABE8e-SpCas9	a2g	-	GGCGACGCGCCCAAGGGGCT	80	+	GGG	chr22	21550959	21550961	21550939	21550958	FALSE	FALSE	TRUE	FALSE	FALSE	missense	SPSPLG|AS|PKKPGCS	SPSPLG|AP|PKKPGCS	S12P			FALSE	FALSE	FALSE	FALSE	FALSE	FALSE	FALSE	-1
6441	RIMS3	ENST00000372683	Q9UJD0-1	S	48	ABE8e-SpCas9	a2g	-	GAGCAGCCTGGGTGCCAAGA	65	-	TGG	chr1	40641766	40641768	40641769	40641788	FALSE	FALSE	FALSE	FALSE	FALSE	missense	TAKKRR|SSL|GAKMVA	TAKKRR|SGL|GAKMVA	S48G			FALSE	FALSE	FALSE	FALSE	FALSE	FALSE	FALSE	0
6442	RIN3	ENST00000216487	Q8TB24-1	S	803	ABE8e-SpCas9	a2g																					Amino acid not found at this position *OR* ID not in the local database.
6443	RING1	ENST00000374656	Q06587-1	T	220	ABE8e-SpCas9	a2g	+	GGCGGCACTGGTGGGGTGGG	80	+	TGG	chr6	33211374	33211376	33211354	33211373	FALSE	FALSE	TRUE	FALSE	FALSE	missense	VGTGGG|GT|GGVGGGA	VGTGGG|GA|GGVGGGA	T220A			FALSE	FALSE	FALSE	FALSE	FALSE	FALSE	FALSE	0
6443	RING1	ENST00000374656	Q06587-1	T	220	ABE8e-SpCas9	a2g	+	GCGGCACTGGTGGGGTGGGT	75	+	GGG	chr6	33211375	33211377	33211355	33211374	FALSE	FALSE	TRUE	FALSE	FALSE	missense	VGTGGG|GT|GGVGGGA	VGTGGG|GA|GGVGGGA	T220A			FALSE	FALSE	FALSE	FALSE	FALSE	FALSE	FALSE	0
6443	RING1	ENST00000374656	Q06587-1	T	220	ABE8e-SpCas9	a2g	+	CGGCACTGGTGGGGTGGGTG	75	+	GGG	chr6	33211376	33211378	33211356	33211375	FALSE	FALSE	TRUE	FALSE	FALSE	missense	VGTGGG|GTG|GVGGGA	VGTGGG|GAG|GVGGGA	T220A			FALSE	FALSE	FALSE	FALSE	FALSE	FALSE	FALSE	0
6443	RING1	ENST00000374656	Q06587-1	T	220	ABE8e-SpCas9	a2g	+	GGCACTGGTGGGGTGGGTGG	75	+	GGG	chr6	33211377	33211379	33211357	33211376	FALSE	FALSE	TRUE	FALSE	FALSE	missense	VGTGGGG|TG|GVGGGA	VGTGGGG|AG|GVGGGA	T220A			FALSE	FALSE	FALSE	FALSE	FALSE	FALSE	FALSE	0
6444	RIOK2	ENST00000283109	Q9BVS4-1	S	350	ABE8e-SpCas9	a2g	-	GGTCAGAAAATGAAAGTGAA	35	-	CGG	chr5	97167796	97167798	97167799	97167818	TRUE	FALSE	FALSE	FALSE	FALSE	missense	EKAEVYG|SE|NESERN	EKAEVYG|SG|NESERN	E351G	Silent mutation for target aa.		FALSE	FALSE	FALSE	FALSE	FALSE	FALSE	FALSE	-2
6445	RIOK2	ENST00000283109	Q9BVS4-1	S	457	ABE8e-SpCas9	a2g	-	CGTCATTAAATAGAGAATTC	30	-	AGG	chr5	97167475	97167477	97167478	97167497	FALSE	FALSE	FALSE	FALSE	FALSE	silent	PHLIALS|SL|NREFRP	PHLIALS|SL|NREFRP		Silent mutation for target aa.		TRUE	FALSE	FALSE	FALSE	FALSE	FALSE	FALSE
6446	RIOK3	ENST00000339486	O14730-1	M	1	ABE8e-SpCas9	a2g	+	CCGAATGGATCTGGTAGGAG	55	+	TGG	chr18	23453456	23453458	23453436	23453455	FALSE	FALSE	FALSE	FALSE	FALSE	missense	-------|MD|LVGVAS	-------|VD|LVGVAS	M1V			FALSE	FALSE	FALSE	FALSE	FALSE	FALSE	FALSE	1
6447	RIPK1	ENST00000380409	Q13546-2	S	331	ABE8e-SpCas9	a2g																					Amino acid not found at this position *OR* ID not in the local database.
6448	RIPK1	ENST00000380409	Q13546-2	Y	387	ABE8e-SpCas9	a2g																					Amino acid not found at this position *OR* ID not in the local database.
6449	RIPK3	ENST00000216274	Q9Y572-1	S	227	ABE8e-SpCas9	a2g	-	AGTGATGGTTCGGTTGGCAC	55	+	TGG	chr14	24338042	24338044	24338022	24338041	FALSE	FALSE	FALSE	FALSE	FALSE	missense	VELPTE|PS|LVYEAVC	VELPTE|PP|LVYEAVC	S227P			FALSE	FALSE	FALSE	FALSE	FALSE	FALSE	FALSE	-1
6450	RIPK3	ENST00000216274	Q9Y572-1	S	410	ABE8e-SpCas9	a2g	-	ATGCCCAGCCCTACCTCAAC	60	-	TGG	chr14	24337117	24337119	24337120	24337139	FALSE	FALSE	FALSE	FALSE	FALSE	missense	TFRNQM|PS|PTSTGTP	TFRNQM|PG|PTSTGTP	S410G			FALSE	FALSE	FALSE	FALSE	FALSE	FALSE	FALSE	0
6451	RIPOR1	ENST00000042381	Q6ZS17-2	S	367	ABE8e-SpCas9	a2g																					Amino acid not found at this position *OR* ID not in the local database.
6452	RIPOR2	ENST00000613507	Q9Y4F9-1	S	71	ABE8e-SpCas9	a2g																					Amino acid not found at this position *OR* ID not in the local database.
6453	RIPOR2	ENST00000613507	Q9Y4F9-1	S	375	ABE8e-SpCas9	a2g																					Amino acid not found at this position *OR* ID not in the local database.
6454	RIPOR2	ENST00000613507	Q9Y4F9-1	S	473	ABE8e-SpCas9	a2g	-	TCTGGGAGGCCAAGCTGCTG	65	+	AGG	chr6	24843379	24843381	24843359	24843378	FALSE	FALSE	FALSE	FALSE	FALSE	missense	FNLSSL|ASQ|NEGMDD	FNLSSL|APQ|NEGMDD	S473P			FALSE	FALSE	FALSE	FALSE	FALSE	FALSE	FALSE	-1
6455	RITA1	ENST00000549621	Q96K30-1	S	153	ABE8e-SpCas9	a2g	+	GGGCGAGTGGCTACCCCTGG	75	-	GGG	chr12	113000000	113000000	113000000	113000000	FALSE	TRUE	FALSE	FALSE	FALSE	missense	PTPRGS|HS|PRPREAP	PTPRGS|HP|PRPREAP	S153P			FALSE	FALSE	FALSE	FALSE	FALSE	FALSE	FALSE	-1
6455	RITA1	ENST00000549621	Q96K30-1	S	153	ABE8e-SpCas9	a2g	+	GGGGCGAGTGGCTACCCCTG	75	-	GGG	chr12	113000000	113000000	113000000	113000000	FALSE	TRUE	TRUE	FALSE	FALSE	missense	PTPRGS|HSP|RPREAP	PTPRGS|HPP|RPREAP	S153P			FALSE	FALSE	FALSE	FALSE	FALSE	FALSE	FALSE	-1
6455	RITA1	ENST00000549621	Q96K30-1	S	153	ABE8e-SpCas9	a2g	+	CGGGGCGAGTGGCTACCCCT	75	-	GGG	chr12	113000000	113000000	113000000	113000000	FALSE	TRUE	TRUE	FALSE	FALSE	missense	PTPRGSH|SP|RPREAP	PTPRGSH|PP|RPREAP	S153P			FALSE	FALSE	FALSE	FALSE	FALSE	FALSE	FALSE	-1
6456	RLIM	ENST00000349225	Q9NVW2-1	S	164	ABE8e-SpCas9	a2g	-	ACGTTCTAGTGGAGAAAATG	40	-	TGG	chrX	74592810	74592812	74592813	74592832	TRUE	FALSE	FALSE	FALSE	FALSE	missense	EPSAR|RSS|GENVENN	EPSAR|RSG|GENVENN	S164G			FALSE	FALSE	FALSE	FALSE	FALSE	FALSE	FALSE	0
6457	RMDN3	ENST00000260385	Q96TC7-1	S	46	ABE8e-SpCas9	a2g	-	CCAGAGCCTGCCCAACTCCC	70	-	TGG	chr15	40754630	40754632	40754633	40754652	FALSE	FALSE	FALSE	FALSE	FALSE	missense	QRHGRS|QSL|PNSLDY	QRHGRS|QGL|PNSLDY	S46G			FALSE	FALSE	FALSE	FALSE	FALSE	FALSE	FALSE	0
6458	RMDN3	ENST00000260385	Q96TC7-1	S	57	ABE8e-SpCas9	a2g	-	ACTTCAGATCCCGGACGCCA	60	-	CGG	chr15	40754596	40754598	40754599	40754618	FALSE	FALSE	FALSE	FALSE	FALSE	missense	SLDYTQT|SD|PGRHVM	SLDYTQT|SG|PGRHVM	D58G	Silent mutation for target aa.		FALSE	FALSE	FALSE	FALSE	FALSE	FALSE	FALSE	-1
6458	RMDN3	ENST00000260385	Q96TC7-1	S	57	ABE8e-SpCas9	a2g	-	CTGAAGTCTGCGTATAGTCC	50	+	AGG	chr15	40754632	40754634	40754612	40754631	FALSE	FALSE	FALSE	FALSE	FALSE	missense	SLDYT|QTS|DPGRHVM	SLDYT|QTP|DPGRHVM	S57P			FALSE	FALSE	FALSE	FALSE	FALSE	FALSE	FALSE	-1
6459	RMI1	ENST00000325875	Q9H9A7	T	123	ABE8e-SpCas9	a2g	+	ACAAGTAACCCCAAAACCTT	40	+	GGG	chr9	84001366	84001368	84001346	84001365	TRUE	TRUE	FALSE	FALSE	FALSE	missense	VTAEA|QVT|PKPWEAK	VTAEA|QVA|PKPWEAK	T123A			FALSE	FALSE	FALSE	FALSE	FALSE	FALSE	FALSE	0
6460	RMI1	ENST00000325875	Q9H9A7	S	284	ABE8e-SpCas9	a2g	+	TCAAAACTTGACTGTCTTGT	35	-	GGG	chr9	84001821	84001823	84001824	84001843	TRUE	FALSE	FALSE	FALSE	FALSE	missense	TIPTRQS|SF|EPEFVI	TIPTRQS|SP|EPEFVI	F285P	Silent mutation for target aa.		FALSE	FALSE	FALSE	FALSE	FALSE	FALSE	FALSE	-4
6460	RMI1	ENST00000325875	Q9H9A7	S	284	ABE8e-SpCas9	a2g	+	CTCAAAACTTGACTGTCTTG	40	-	TGG	chr9	84001822	84001824	84001825	84001844	TRUE	FALSE	FALSE	FALSE	FALSE	missense	TIPTRQS|SF|EPEFVI	TIPTRQS|SP|EPEFVI	F285P	Silent mutation for target aa.		FALSE	FALSE	FALSE	FALSE	FALSE	FALSE	FALSE	-4
6461	RMI1	ENST00000325875	Q9H9A7	S	292	ABE8e-SpCas9	a2g	+	CTTGGAGAAATAACAAATTC	30	-	TGG	chr9	84001845	84001847	84001848	84001867	FALSE	FALSE	FALSE	FALSE	FALSE	missense	FEPEFVI|SP|RPKEEP	FEPEFVI|PP|RPKEEP	S292P			FALSE	FALSE	FALSE	FALSE	FALSE	FALSE	FALSE	-1
6462	RNASEH2A	ENST00000221486	O75792	S	18	ABE8e-SpCas9	a2g	+	CAGGCGAACTCAGGCGACAG	65	-	CGG	chr19	12806709	12806711	12806712	12806731	FALSE	FALSE	FALSE	FALSE	FALSE	missense	TGRCRL|SSP|VPAVCR	TGRCRL|SPP|VPAVCR	S18P			FALSE	FALSE	FALSE	FALSE	FALSE	FALSE	FALSE	-1
6463	RNASEH2C	ENST00000308418	Q8TDP1	T	104	ABE8e-SpCas9	a2g	-	CGGGACTGACGACCAAGAGG	65	-	AGG	chr11	65720262	65720264	65720265	65720284	FALSE	FALSE	FALSE	FALSE	FALSE	missense	DPLRDS|GTD|DQEEEP	DPLRDS|GAD|DQEEEP	T104A			FALSE	FALSE	FALSE	FALSE	FALSE	FALSE	FALSE	0
6463	RNASEH2C	ENST00000308418	Q8TDP1	T	104	ABE8e-SpCas9	a2g	-	TTCCGGGACTGACGACCAAG	60	-	AGG	chr11	65720265	65720267	65720268	65720287	FALSE	FALSE	FALSE	FALSE	FALSE	missense	DPLRD|SGT|DDQEEEP	DPLRD|SGA|DDQEEEP	T104A			FALSE	FALSE	FALSE	FALSE	FALSE	FALSE	FALSE	0
6463	RNASEH2C	ENST00000308418	Q8TDP1	T	104	ABE8e-SpCas9	a2g	-	GTCAGTCCCGGAATCCCGCA	65	+	AGG	chr11	65720295	65720297	65720275	65720294	FALSE	FALSE	FALSE	FALSE	FALSE	silent	DPLRDS|GT|DDQEEEP	DPLRDS|GT|DDQEEEP		Silent mutation for target aa.		FALSE	FALSE	FALSE	FALSE	FALSE	FALSE	FALSE
6464	RNF10	ENST00000325954	Q8N5U6-1	S	41	ABE8e-SpCas9	a2g	+	CCCGCCGAGGCGGAGCGGGG	90	-	CGG	chr12	121000000	121000000	121000000	121000000	FALSE	FALSE	TRUE	FALSE	FALSE	missense	QQPPRSA|SA|GPAGES	QQPPRSA|PA|GPAGES	S41P			FALSE	FALSE	FALSE	FALSE	FALSE	FALSE	FALSE	-1
6465	RNF10	ENST00000325954	Q8N5U6-1	S	128	ABE8e-SpCas9	a2g	+	TTTAGCCCTGCCCAGTTCTC	55	+	TGG	chr12	121000000	121000000	121000000	121000000	FALSE	FALSE	FALSE	FALSE	FALSE	missense	EAQRAEF|SP|AQFSGP	EAQRAEF|GP|AQFSGP	S128G			FALSE	FALSE	FALSE	FALSE	FALSE	FALSE	FALSE	0
6466	RNF113A	ENST00000371442	O15541	S	84	ABE8e-SpCas9	a2g	-	CTTGAGCAGCGAAGAGGAAG	55	-	AGG	chrX	120000000	120000000	120000000	120000000	FALSE	FALSE	FALSE	FALSE	FALSE	missense	KAAYGD|LSS|EEEEEN	KAAYGD|LGG|EEEEEN	S84G, S85G	Multiple edits.		FALSE	FALSE	FALSE	FALSE	FALSE	FALSE	FALSE	0, 0
6467	RNF114	ENST00000244061	Q9Y508-1	T	109	ABE8e-SpCas9	a2g	+	AACAAGTAGCCACGTGGGAC	55	-	CGG	chr20	49945399	49945401	49945402	49945421	FALSE	FALSE	FALSE	FALSE	FALSE	missense	KIRSHV|ATC|SKYQNY	KIRSHV|ATR|SKYQNY	C110R	Silent mutation for target aa.		FALSE	FALSE	FALSE	FALSE	FALSE	FALSE	FALSE	-3
6468	RNF123	ENST00000327697	Q5XPI4-1	S	565	ABE8e-SpCas9	a2g																					Amino acid not found at this position *OR* ID not in the local database.
6469	RNF130	ENST00000521389	Q86XS8-1	S	341	ABE8e-SpCas9	a2g	-	CTGATCTTCGGTTAACAGCT	45	+	TGG	chr5	180000000	180000000	180000000	180000000	FALSE	FALSE	FALSE	FALSE	FALSE	missense	TQAVN|RRS|ALGDLAG	TQAVN|RRP|ALGDLAG	S341P			FALSE	FALSE	FALSE	FALSE	FALSE	FALSE	FALSE	-1
6470	RNF169	ENST00000299563	Q8NCN4	S	20	ABE8e-SpCas9	a2g	+	CTCTGAGTCGGCGGGGCCGG	80	+	CGG	chr11	74748953	74748955	74748933	74748952	FALSE	FALSE	TRUE	FALSE	FALSE	missense	AAAAAA|LS|RRGRRGR	AAAAAA|LG|RRGRRGR	S20G			FALSE	FALSE	FALSE	FALSE	FALSE	FALSE	FALSE	0
6470	RNF169	ENST00000299563	Q8NCN4	S	20	ABE8e-SpCas9	a2g	+	TCTGAGTCGGCGGGGCCGGC	80	+	GGG	chr11	74748954	74748956	74748934	74748953	FALSE	FALSE	TRUE	FALSE	FALSE	missense	AAAAAA|LSR|RGRRGR	AAAAAA|LGR|RGRRGR	S20G			FALSE	FALSE	FALSE	FALSE	FALSE	FALSE	FALSE	0
6470	RNF169	ENST00000299563	Q8NCN4	S	20	ABE8e-SpCas9	a2g	+	CTGAGTCGGCGGGGCCGGCG	85	+	GGG	chr11	74748955	74748957	74748935	74748954	FALSE	FALSE	TRUE	FALSE	FALSE	missense	AAAAAAL|SR|RGRRGR	AAAAAAL|GR|RGRRGR	S20G			FALSE	FALSE	FALSE	FALSE	FALSE	FALSE	FALSE	0
6471	RNF169	ENST00000299563	Q8NCN4	S	423	ABE8e-SpCas9	a2g	+	CATAAGAAGTCTGCTTCTGC	45	-	AGG	chr11	74835854	74835856	74835857	74835876	FALSE	FALSE	FALSE	FALSE	FALSE	missense	RSLQKQ|TSY|EASPRI	RSLQKQ|TPH|EASPRI	S423P, Y424H	Multiple edits.		FALSE	FALSE	FALSE	FALSE	FALSE	FALSE	FALSE	-1, 2
6472	RNF169	ENST00000299563	Q8NCN4	S	531	ABE8e-SpCas9	a2g	+	AGGAACAGCAGGTTTCCAGT	50	-	GGG	chr11	74836175	74836177	74836178	74836197	FALSE	FALSE	FALSE	FALSE	FALSE	missense	IPLET|CCS|SELKGGG	IPLET|CRP|SELKGGG	C530R, S531P	Multiple edits.		FALSE	FALSE	FALSE	FALSE	FALSE	FALSE	FALSE	-3, -1
6472	RNF169	ENST00000299563	Q8NCN4	S	531	ABE8e-SpCas9	a2g	+	GAGGAACAGCAGGTTTCCAG	55	-	TGG	chr11	74836176	74836178	74836179	74836198	FALSE	FALSE	FALSE	FALSE	FALSE	missense	IPLETC|CS|SELKGGG	IPLETC|RP|SELKGGG	C530R, S531P	Multiple edits.		FALSE	FALSE	FALSE	FALSE	FALSE	FALSE	FALSE	-3, -1
6473	RNF169	ENST00000299563	Q8NCN4	S	644	ABE8e-SpCas9	a2g	+	AACCAGTGGGGAGGTGGGTC	65	+	TGG	chr11	74836549	74836551	74836529	74836548	FALSE	FALSE	TRUE	FALSE	FALSE	missense	LKKLRQ|TSG|EVGLAP	LKKLRQ|TGG|EVGLAP	S644G			FALSE	FALSE	FALSE	FALSE	FALSE	FALSE	FALSE	0
6474	RNF19A	ENST00000519449	Q9NV58-1	S	66	ABE8e-SpCas9	a2g	-	TTTCAATAGGCTCCCTGTTT	40	-	CGG	chr8	100000000	100000000	100000000	100000000	FALSE	FALSE	FALSE	FALSE	FALSE	missense	APKKRRI|SI|GSLFRR	APKKRRI|SV|GSLFRR	I67V	Silent mutation for target aa.		FALSE	FALSE	FALSE	FALSE	FALSE	FALSE	FALSE	3
6474	RNF19A	ENST00000519449	Q9NV58-1	S	66	ABE8e-SpCas9	a2g	-	TATTGAAATTCTTCTTTTTT	15	+	TGG	chr8	100000000	100000000	100000000	100000000	FALSE	FALSE	FALSE	TRUE	FALSE	missense	APKKRR|IS|IGSLFRR	APKKRR|TP|IGSLFRR	I65T, S66P	Multiple edits.		FALSE	FALSE	FALSE	FALSE	FALSE	FALSE	FALSE	-1, -1
6474	RNF19A	ENST00000519449	Q9NV58-1	S	66	ABE8e-SpCas9	a2g	-	ATTGAAATTCTTCTTTTTTT	15	+	GGG	chr8	100000000	100000000	100000000	100000000	FALSE	FALSE	FALSE	TRUE	FALSE	missense	APKKRR|IS|IGSLFRR	APKKRR|TP|IGSLFRR	I65T, S66P	Multiple edits.		FALSE	FALSE	FALSE	FALSE	FALSE	FALSE	FALSE	-1, -1
6475	RNF19A	ENST00000519449	Q9NV58-1	S	599	ABE8e-SpCas9	a2g	-	AATGGATCCTGCCATTGCTT	45	+	TGG	chr8	100000000	100000000	100000000	100000000	FALSE	FALSE	FALSE	FALSE	FALSE	missense	STKAMA|GS|ILNSYIP	STKAMA|GP|ILNSYIP	S599P			FALSE	FALSE	FALSE	FALSE	FALSE	FALSE	FALSE	-1
6476	RNF20	ENST00000389120	Q5VTR2	S	136	ABE8e-SpCas9	a2g	+	TCAGAGTCTGGTTCTGGTTC	50	-	AGG	chr9	102000000	102000000	102000000	102000000	FALSE	FALSE	FALSE	FALSE	FALSE	missense	VPEPEP|DS|DSNQERK	VPEPEP|DP|DSNQERK	S136P			FALSE	FALSE	FALSE	FALSE	FALSE	FALSE	FALSE	-1
6477	RNF208	ENST00000392827	Q9H0X6	T	91	ABE8e-SpCas9	a2g	-	CCCATACCCCGCCACTGCCA	70	-	CGG	chr9	137000000	137000000	137000000	137000000	FALSE	TRUE	FALSE	FALSE	FALSE	missense	ALEGAP|HT|PPLPRRP	ALEGAP|RA|PPLPRRP	H90R, T91A	Multiple edits.		FALSE	FALSE	FALSE	FALSE	FALSE	FALSE	FALSE	0, 0
6478	RNF213	ENST00000582970		M	41	ABE8e-SpCas9	a2g	+	CTCCACAATGGCGTCGGCCT	65	+	CGG	chr17	80273277	80273279	80273257	80273276	FALSE	FALSE	FALSE	FALSE	FALSE	missense	SENNN|STM|ASASEGE	SENNN|SAV|ASASEGE	T40A, M41V	Multiple edits.		FALSE	FALSE	FALSE	FALSE	FALSE	FALSE	FALSE	0, 1
6478	RNF213	ENST00000582970		M	41	ABE8e-SpCas9	a2g	+	CACAATGGCGTCGGCCTCGG	70	+	AGG	chr17	80273280	80273282	80273260	80273279	FALSE	FALSE	FALSE	FALSE	FALSE	missense	SENNNS|TMA|SASEGE	SENNNS|TVA|SASEGE	M41V			FALSE	FALSE	FALSE	FALSE	FALSE	FALSE	FALSE	1
6478	RNF213	ENST00000582970		M	41	ABE8e-SpCas9	a2g	+	ACAATGGCGTCGGCCTCGGA	65	+	GGG	chr17	80273281	80273283	80273261	80273280	FALSE	FALSE	FALSE	FALSE	FALSE	missense	SENNNST|MA|SASEGE	SENNNST|VA|SASEGE	M41V			FALSE	FALSE	FALSE	FALSE	FALSE	FALSE	FALSE	1
6479	RNF213	ENST00000582970		S	45	ABE8e-SpCas9	a2g	+	CTCCGAGGCCGACGCCATTG	70	-	TGG	chr17	80273259	80273261	80273262	80273281	FALSE	FALSE	FALSE	FALSE	FALSE	missense	NSTMAS|AS|EGEMECG	NSTMAS|AP|EGEMECG	S45P			FALSE	FALSE	FALSE	FALSE	FALSE	FALSE	FALSE	-1
6480	RNF213	ENST00000582970		S	69	ABE8e-SpCas9	a2g	+	CTTGCCAACTGTCTGAGCCC	60	-	GGG	chr17	80273335	80273337	80273338	80273357	FALSE	FALSE	FALSE	FALSE	FALSE	missense	CLFPGSD|SWQ|ENPEE	CLFPGSD|SRQ|ENPEE	W70R	Silent mutation for target aa.		FALSE	FALSE	FALSE	FALSE	FALSE	FALSE	FALSE	-3
6481	RNF213	ENST00000582970		S	88	ABE8e-SpCas9	a2g	+	TTTAGAGCAAAAAGAAGAAA	25	+	AGG	chr17	80287830	80287832	80287810	80287829	TRUE	FALSE	FALSE	FALSE	FALSE	missense	ASWTVQE|S|KKKKRKK	ASWTVQE|G|KKKKRKK	S88G			FALSE	FALSE	FALSE	FALSE	FALSE	FALSE	FALSE	0
6482	RNF213	ENST00000582970		S	1258	ABE8e-SpCas9	a2g	+	GGGCTCACTCAGCAACTCTG	60	-	CGG	chr17	80332246	80332248	80332249	80332268	FALSE	FALSE	FALSE	FALSE	FALSE	silent	QEAAELL|SE|PEEESE	QEAAELL|SE|PEEESE		Silent mutation for target aa.		FALSE	FALSE	FALSE	FALSE	FALSE	FALSE	FALSE
6483	RNF213	ENST00000582970		S	2273	ABE8e-SpCas9	a2g	+	CCAAAGCCCGGGGAAGCACA	65	+	TGG	chr17	80345168	80345170	80345148	80345167	FALSE	FALSE	TRUE	FALSE	FALSE	missense	SLHTSD|QSP|GKHMVT	SLHTSD|QGP|GKHMVT	S2273G			FALSE	FALSE	FALSE	FALSE	FALSE	FALSE	FALSE	0
6484	RNF214	ENST00000531452	Q8ND24-1	S	176	ABE8e-SpCas9	a2g	+	TTGCTGGAGACACTACAGGT	50	-	CGG	chr11	117000000	117000000	117000000	117000000	FALSE	FALSE	FALSE	FALSE	FALSE	silent	LDFRPVV|SPA|NGVEG	LDFRPVV|SPA|NGVEG		Silent mutation for target aa.		FALSE	FALSE	FALSE	FALSE	FALSE	FALSE	FALSE
6485	RNF214	ENST00000531452	Q8ND24-1	S	494	ABE8e-SpCas9	a2g	+	GCTGGGAAAGGGCAGGGTTC	65	-	AGG	chr11	117000000	117000000	117000000	117000000	FALSE	FALSE	FALSE	FALSE	FALSE	missense	PILNPA|LSQ|PSQPSS	PILNPA|LPQ|PSQPSS	S494P			FALSE	FALSE	FALSE	FALSE	FALSE	FALSE	FALSE	-1
6486	RNF214	ENST00000531452	Q8ND24-1	S	500	ABE8e-SpCas9	a2g	+	TGAGGAAGGCTGGCTGGGCT	65	-	GGG	chr11	117000000	117000000	117000000	117000000	FALSE	FALSE	FALSE	FALSE	FALSE	missense	LSQPSQ|PS|SPLPGSH	LSQPSQ|PP|SPLPGSH	S500P			FALSE	FALSE	FALSE	FALSE	FALSE	FALSE	FALSE	-1
6486	RNF214	ENST00000531452	Q8ND24-1	S	500	ABE8e-SpCas9	a2g	+	GTGAGGAAGGCTGGCTGGGC	70	-	TGG	chr11	117000000	117000000	117000000	117000000	FALSE	FALSE	FALSE	FALSE	FALSE	missense	LSQPSQ|PSS|PLPGSH	LSQPSQ|PPP|PLPGSH	S500P, S501P	Multiple edits.		FALSE	FALSE	FALSE	FALSE	FALSE	FALSE	FALSE	-1, -1
6487	RNF214	ENST00000531452	Q8ND24-1	S	501	ABE8e-SpCas9	a2g	+	GTGAGGAAGGCTGGCTGGGC	70	-	TGG	chr11	117000000	117000000	117000000	117000000	FALSE	FALSE	FALSE	FALSE	FALSE	missense	SQPSQ|PSS|PLPGSHG	SQPSQ|PPP|PLPGSHG	S500P, S501P	Multiple edits.		FALSE	FALSE	FALSE	FALSE	FALSE	FALSE	FALSE	-1, -1
6487	RNF214	ENST00000531452	Q8ND24-1	S	501	ABE8e-SpCas9	a2g	+	AGGGGTGAGGAAGGCTGGCT	65	-	GGG	chr11	117000000	117000000	117000000	117000000	FALSE	FALSE	TRUE	FALSE	FALSE	missense	SQPSQPS|SP|LPGSHG	SQPSQPS|PP|LPGSHG	S501P			FALSE	FALSE	FALSE	FALSE	FALSE	FALSE	FALSE	-1
6488	RNF220	ENST00000355387	Q5VTB9-1	S	390	ABE8e-SpCas9	a2g	+	CCCGGACAGTGATGCTGACT	60	+	TGG	chr1	44644752	44644754	44644732	44644751	FALSE	FALSE	FALSE	FALSE	FALSE	missense	SGKEN|PDS|DADLDVD	SGKEN|PGG|DADLDVD	D389G, S390G	Multiple edits.		FALSE	FALSE	FALSE	FALSE	FALSE	FALSE	FALSE	-1, 0
6489	RNF31	ENST00000324103	Q96EP0-1	S	466	ABE8e-SpCas9	a2g	+	GGGGCACTAAGGCGTCGTGG	70	-	GGG	chr14	24150781	24150783	24150784	24150803	FALSE	FALSE	TRUE	FALSE	FALSE	silent	PGPPRRL|SA|PLPSSC	PGPPRRL|SA|PLPSSC		Silent mutation for target aa.		FALSE	FALSE	FALSE	FALSE	FALSE	FALSE	FALSE
6489	RNF31	ENST00000324103	Q96EP0-1	S	466	ABE8e-SpCas9	a2g	+	GGGGGCACTAAGGCGTCGTG	70	-	GGG	chr14	24150782	24150784	24150785	24150804	FALSE	FALSE	TRUE	FALSE	TRUE	silent	PGPPRRL|SA|PLPSSC	PGPPRRL|SA|PLPSSC		Silent mutation for target aa.		FALSE	FALSE	FALSE	FALSE	FALSE	FALSE	FALSE
6489	RNF31	ENST00000324103	Q96EP0-1	S	466	ABE8e-SpCas9	a2g	+	GGGGGGCACTAAGGCGTCGT	70	-	GGG	chr14	24150783	24150785	24150786	24150805	FALSE	FALSE	TRUE	FALSE	TRUE	silent	PGPPRRL|SAP|LPSSC	PGPPRRL|SAP|LPSSC		Silent mutation for target aa.		FALSE	FALSE	FALSE	FALSE	FALSE	FALSE	FALSE
6490	RNF38	ENST00000259605	Q9H0F5-1	S	167	ABE8e-SpCas9	a2g	-	GACGGGGAGATACATTCGGA	55	+	GGG	chr9	36369801	36369803	36369781	36369800	FALSE	FALSE	TRUE	FALSE	FALSE	silent	AFHPPNV|SPR|LLHPA	AFHPPNV|SPR|LLHPA		Silent mutation for target aa.		FALSE	FALSE	FALSE	FALSE	FALSE	FALSE	FALSE
6490	RNF38	ENST00000259605	Q9H0F5-1	S	167	ABE8e-SpCas9	a2g	-	GGGGAGATACATTCGGAGGG	60	+	TGG	chr9	36369804	36369806	36369784	36369803	FALSE	FALSE	TRUE	FALSE	FALSE	missense	AFHPPN|VSP|RLLHPA	AFHPPN|VPP|RLLHPA	S167P			FALSE	FALSE	FALSE	FALSE	FALSE	FALSE	FALSE	-1
6491	RNF4	ENST00000506706	P78317-1	T	112	ABE8e-SpCas9	a2g	+	CCCATACTCCCAGAAACGCC	60	+	AGG	chr4	2512572	2512574	2512552	2512571	FALSE	FALSE	FALSE	FALSE	FALSE	missense	DVYVTT|HT|PRNARDE	DVYVTT|RA|PRNARDE	H111R, T112A	Multiple edits.		FALSE	FALSE	FALSE	FALSE	FALSE	FALSE	FALSE	0, 0
6491	RNF4	ENST00000506706	P78317-1	T	112	ABE8e-SpCas9	a2g	+	CCATACTCCCAGAAACGCCA	55	+	GGG	chr4	2512573	2512575	2512553	2512572	FALSE	FALSE	FALSE	FALSE	FALSE	missense	DVYVTT|HTP|RNARDE	DVYVTT|HAP|RNARDE	T112A			FALSE	FALSE	FALSE	FALSE	FALSE	FALSE	FALSE	0
6492	RNF4	ENST00000506706	P78317-1	S	94	ABE8e-SpCas9	a2g	+	TGTGGTGAGCAGTGACGATG	55	+	AGG	chr4	2512516	2512518	2512496	2512515	FALSE	FALSE	FALSE	FALSE	FALSE	missense	HADSC|VVS|SDDEELS	HADSC|VVG|SDDEELS	S94G			FALSE	FALSE	FALSE	FALSE	FALSE	FALSE	FALSE	0
6493	RNF6	ENST00000381570	Q9Y252-1	S	468	ABE8e-SpCas9	a2g	-	TTCTCAGAAATCCTACGAAG	40	+	AGG	chr13	26214493	26214495	26214473	26214492	FALSE	FALSE	FALSE	FALSE	FALSE	missense	TVPLRRI|SE|NELVEP	TVPLRRI|PE|NELVEP	S468P			FALSE	FALSE	FALSE	FALSE	FALSE	FALSE	FALSE	-1
6494	RNF7	ENST00000273480	Q9UBF6-1	S	19	ABE8e-SpCas9	a2g	+	CGGGAGCTCAGGCTCCAAGT	65	+	CGG	chr3	142000000	142000000	142000000	142000000	FALSE	FALSE	FALSE	FALSE	FALSE	missense	ALASHS|GSS|GSKSGG	ALASHS|GGS|GSKSGG	S19G			FALSE	FALSE	FALSE	FALSE	FALSE	FALSE	FALSE	0
6494	RNF7	ENST00000273480	Q9UBF6-1	S	19	ABE8e-SpCas9	a2g	+	GGGAGCTCAGGCTCCAAGTC	65	+	GGG	chr3	142000000	142000000	142000000	142000000	FALSE	FALSE	FALSE	FALSE	FALSE	missense	ALASHSG|SS|GSKSGG	ALASHSG|GS|GSKSGG	S19G			FALSE	FALSE	FALSE	FALSE	FALSE	FALSE	FALSE	0
6495	RNF8	ENST00000373479	O76064-1	S	157	ABE8e-SpCas9	a2g	+	TTCAGTTTGGATGAATTAGC	35	+	AGG	chr6	37368729	37368731	37368709	37368728	FALSE	FALSE	FALSE	FALSE	FALSE	missense	LRTKRKF|SL|DELAGP	LRTKRKF|GL|DELAGP	S157G			FALSE	FALSE	FALSE	FALSE	FALSE	FALSE	FALSE	0
6496	RNPS1	ENST00000565678	Q15287-1	S	35	ABE8e-SpCas9	a2g	-	CCGCTCAGATGAGAAGTCCA	55	-	AGG	chr16	2264282	2264284	2264285	2264304	FALSE	FALSE	FALSE	FALSE	FALSE	silent	PTKRKD|RSD|EKSKDR	PTKRKD|RSD|EKSKDR		Silent mutation for target aa.		FALSE	FALSE	FALSE	FALSE	FALSE	FALSE	FALSE
6496	RNPS1	ENST00000565678	Q15287-1	S	35	ABE8e-SpCas9	a2g	-	ATCTGAGCGGTCTTTGCGTT	50	+	TGG	chr16	2264315	2264317	2264295	2264314	FALSE	FALSE	FALSE	FALSE	FALSE	missense	PTKRKD|RS|DEKSKDR	PTKRKD|RP|DEKSKDR	S35P			FALSE	FALSE	FALSE	FALSE	FALSE	FALSE	FALSE	-1
6497	RNPS1	ENST00000565678	Q15287-1	S	72	ABE8e-SpCas9	a2g	-	GGTAGCAGCAGTACCAGGTG	60	-	GGG	chr16	2264170	2264172	2264173	2264192	FALSE	FALSE	FALSE	FALSE	FALSE	missense	RRSASSG|SS|STRSRS	RRSASSG|GG|STRSRS	S72G, S73G	Multiple edits.		FALSE	FALSE	FALSE	FALSE	FALSE	FALSE	FALSE	0, 0
6497	RNPS1	ENST00000565678	Q15287-1	S	72	ABE8e-SpCas9	a2g	-	TGGTAGCAGCAGTACCAGGT	55	-	GGG	chr16	2264171	2264173	2264174	2264193	FALSE	FALSE	FALSE	FALSE	FALSE	missense	RRSASS|GSS|STRSRS	RRSASS|GGG|STRSRS	S72G, S73G	Multiple edits.		FALSE	FALSE	FALSE	FALSE	FALSE	FALSE	FALSE	0, 0
6497	RNPS1	ENST00000565678	Q15287-1	S	72	ABE8e-SpCas9	a2g	-	GTGGTAGCAGCAGTACCAGG	60	-	TGG	chr16	2264172	2264174	2264175	2264194	FALSE	FALSE	FALSE	FALSE	FALSE	missense	RRSASS|GS|SSTRSRS	RRSASS|GG|SSTRSRS	S72G			FALSE	FALSE	FALSE	FALSE	FALSE	FALSE	FALSE	0
6498	RNPS1	ENST00000565678	Q15287-1	Y	205	ABE8e-SpCas9	a2g	-	ACGCATAGCCTTTGGACAGA	50	+	TGG	chr16	2262355	2262357	2262335	2262354	FALSE	FALSE	FALSE	FALSE	FALSE	missense	HPHLSK|GYA|YVEFEN	HPHLSK|GHA|YVEFEN	Y205H			FALSE	FALSE	FALSE	FALSE	FALSE	FALSE	FALSE	2
6498	RNPS1	ENST00000565678	Q15287-1	Y	205	ABE8e-SpCas9	a2g	-	CGCATAGCCTTTGGACAGAT	50	+	GGG	chr16	2262356	2262358	2262336	2262355	FALSE	FALSE	FALSE	FALSE	FALSE	missense	HPHLSK|GY|AYVEFEN	HPHLSK|GH|AYVEFEN	Y205H			FALSE	FALSE	FALSE	FALSE	FALSE	FALSE	FALSE	2
6498	RNPS1	ENST00000565678	Q15287-1	Y	205	ABE8e-SpCas9	a2g	-	GCATAGCCTTTGGACAGATG	50	+	GGG	chr16	2262357	2262359	2262337	2262356	FALSE	FALSE	FALSE	FALSE	FALSE	missense	HPHLSK|GY|AYVEFEN	HPHLSK|GH|AYVEFEN	Y205H			FALSE	FALSE	FALSE	FALSE	FALSE	FALSE	FALSE	2
6499	ROCK1	ENST00000399799	Q13464	S	1341	ABE8e-SpCas9	a2g	-	CCGGAAAGACTGATTTGCAG	50	+	TGG	chr18	20953630	20953632	20953610	20953629	FALSE	FALSE	FALSE	FALSE	FALSE	missense	TRSTANQ|SF|RKVVKN	TRSTANQ|SP|RKVVKN	F1342P	Silent mutation for target aa.		FALSE	FALSE	FALSE	FALSE	FALSE	FALSE	FALSE	-4
6500	ROCK2	ENST00000315872	O75116	S	1131	ABE8e-SpCas9	a2g																					Amino acid not found at this position *OR* ID not in the local database.
6501	RORC	ENST00000318247	P51449-1	T	225	ABE8e-SpCas9	a2g	-	CAGCTGACCCCTGACCGATG	65	-	TGG	chr1	152000000	152000000	152000000	152000000	FALSE	TRUE	FALSE	FALSE	FALSE	missense	YSTGSQ|LT|PDRCGLR	YSTGSQ|LA|PDRCGLR	T225A			FALSE	FALSE	FALSE	FALSE	FALSE	FALSE	FALSE	0
6502	RPA1	ENST00000254719	P27694	S	38	ABE8e-SpCas9	a2g	+	CGGACTATTCCCCGTAGTAA	50	-	TGG	chr17	1843930	1843932	1843933	1843952	FALSE	TRUE	FALSE	FALSE	FALSE	silent	RPITTG|NS|PPRYRLL	RPITTG|NS|PPRYRLL		Silent mutation for target aa.		FALSE	FALSE	FALSE	FALSE	FALSE	FALSE	FALSE
6503	RPA1	ENST00000254719	P27694	T	191	ABE8e-SpCas9	a2g	+	TAAGGAGTGAGGCTGGCAAT	50	-	GGG	chr17	1875762	1875764	1875765	1875784	FALSE	FALSE	FALSE	FALSE	FALSE	silent	VVPIASL|TP|YQSKWT	VVPIASL|TP|YQSKWT		Silent mutation for target aa.		FALSE	FALSE	FALSE	FALSE	FALSE	FALSE	FALSE
6503	RPA1	ENST00000254719	P27694	T	191	ABE8e-SpCas9	a2g	+	GTAAGGAGTGAGGCTGGCAA	55	-	TGG	chr17	1875763	1875765	1875766	1875785	FALSE	FALSE	FALSE	FALSE	FALSE	silent	VVPIASL|TP|YQSKWT	VVPIASL|TP|YQSKWT		Silent mutation for target aa.		FALSE	FALSE	FALSE	FALSE	FALSE	FALSE	FALSE
6504	RPA1	ENST00000254719	P27694	T	398	ABE8e-SpCas9	a2g	+	GATAGTGCTTGAAGACAGCA	45	-	CGG	chr17	1880625	1880627	1880628	1880647	FALSE	FALSE	FALSE	FALSE	FALSE	silent	LSVLSS|ST|IIANPDI	LSVLSS|ST|IIANPDI		Silent mutation for target aa.		FALSE	FALSE	FALSE	FALSE	TRUE	FALSE	FALSE
6505	RPAIN	ENST00000381209	Q86UA6-1	S	18	ABE8e-SpCas9	a2g	+	GCGAGCCCACCAGTTTGTAC	60	-	AGG	chr17	5420243	5420245	5420246	5420265	FALSE	FALSE	FALSE	FALSE	FALSE	missense	SLYKL|VGS|PPWKEAF	SLYKL|VGP|PPWKEAF	S18P			FALSE	FALSE	FALSE	FALSE	FALSE	FALSE	FALSE	-1
6506	RPAP1	ENST00000304330	Q9BWH6-1	S	72	ABE8e-SpCas9	a2g	-	GGAGGAGAAGGGACCAAAGC	60	+	TGG	chr15	41536630	41536632	41536610	41536629	FALSE	FALSE	FALSE	FALSE	FALSE	missense	LPPALVP|SP|PKRARP	LPPALVP|PP|PKRARP	S72P			FALSE	FALSE	FALSE	FALSE	FALSE	FALSE	FALSE	-1
6506	RPAP1	ENST00000304330	Q9BWH6-1	S	72	ABE8e-SpCas9	a2g	-	GAGGAGAAGGGACCAAAGCT	55	+	GGG	chr15	41536631	41536633	41536611	41536630	FALSE	FALSE	FALSE	FALSE	FALSE	missense	LPPALV|PSP|PKRARP	LPPALV|PPP|PKRARP	S72P			FALSE	FALSE	FALSE	FALSE	FALSE	FALSE	FALSE	-1
6506	RPAP1	ENST00000304330	Q9BWH6-1	S	72	ABE8e-SpCas9	a2g	-	AGGAGAAGGGACCAAAGCTG	55	+	GGG	chr15	41536632	41536634	41536612	41536631	FALSE	FALSE	FALSE	FALSE	FALSE	missense	LPPALV|PS|PPKRARP	LPPALV|PP|PPKRARP	S72P			FALSE	FALSE	FALSE	FALSE	FALSE	FALSE	FALSE	-1
6506	RPAP1	ENST00000304330	Q9BWH6-1	S	72	ABE8e-SpCas9	a2g	-	GGAGAAGGGACCAAAGCTGG	60	+	GGG	chr15	41536633	41536635	41536613	41536632	FALSE	FALSE	FALSE	FALSE	FALSE	missense	LPPALV|PS|PPKRARP	LPPALV|PP|PPKRARP	S72P			FALSE	FALSE	FALSE	FALSE	FALSE	FALSE	FALSE	-1
6507	RPAP1	ENST00000304330	Q9BWH6-1	T	187	ABE8e-SpCas9	a2g	-	GACACCCACTCCTAGGAACC	60	-	AGG	chr15	41534897	41534899	41534900	41534919	FALSE	FALSE	FALSE	FALSE	FALSE	missense	EGAVTCE|TPT|PRNQG	EGAVTCE|TPA|PRNQG	T189A	Silent mutation for target aa.		FALSE	FALSE	FALSE	FALSE	FALSE	FALSE	FALSE	0
6508	RPAP1	ENST00000304330	Q9BWH6-1	T	321	ABE8e-SpCas9	a2g	-	CCGTGACCCCTCAGAAAGAA	55	-	TGG	chr15	41529945	41529947	41529948	41529967	FALSE	TRUE	FALSE	FALSE	FALSE	missense	PALALP|VT|PQKEWLH	PALALP|VA|PQKEWLH	T321A			FALSE	FALSE	FALSE	FALSE	FALSE	FALSE	FALSE	0
6509	RPAP3	ENST00000005386	Q9H6T3-1	S	116	ABE8e-SpCas9	a2g	-	ATTCTTGAGACAGAGACTCA	40	+	TGG	chr12	47697679	47697681	47697659	47697678	FALSE	FALSE	FALSE	FALSE	FALSE	silent	DSTHESL|SQE|SESEE	DSTHESL|SQE|SESEE		Silent mutation for target aa.		FALSE	FALSE	FALSE	FALSE	FALSE	FALSE	FALSE
6509	RPAP3	ENST00000005386	Q9H6T3-1	S	116	ABE8e-SpCas9	a2g	-	TTCTTGAGACAGAGACTCAT	40	+	GGG	chr12	47697680	47697682	47697660	47697679	FALSE	FALSE	FALSE	FALSE	FALSE	silent	DSTHESL|SQ|ESESEE	DSTHESL|SQ|ESESEE		Silent mutation for target aa.		FALSE	FALSE	FALSE	FALSE	FALSE	FALSE	FALSE
6510	RPAP3	ENST00000005386	Q9H6T3-1	S	119	ABE8e-SpCas9	a2g	-	AATCAGAGTCGGAAGAAGAT	40	-	GGG	chr12	47697639	47697641	47697642	47697661	FALSE	FALSE	FALSE	FALSE	FALSE	missense	HESLSQE|SE|SEEDGI	HESLSQE|SG|SEEDGI	E120G	Silent mutation for target aa.		FALSE	FALSE	FALSE	FALSE	FALSE	FALSE	FALSE	-2
6510	RPAP3	ENST00000005386	Q9H6T3-1	S	119	ABE8e-SpCas9	a2g	-	GAATCAGAGTCGGAAGAAGA	45	-	TGG	chr12	47697640	47697642	47697643	47697662	FALSE	FALSE	FALSE	FALSE	FALSE	missense	HESLSQE|SE|SEEDGI	HESLSQE|SG|SEEDGI	E120G	Silent mutation for target aa.		FALSE	FALSE	FALSE	FALSE	FALSE	FALSE	FALSE	-2
6511	RPGR	ENST00000642395	Q92834-2	S	518	ABE8e-SpCas9	a2g	-	ATCACCAGTTCAGAAACAAA	35	-	AGG	chrX	38290958	38290960	38290961	38290980	FALSE	FALSE	FALSE	FALSE	FALSE	silent	NEKSLKL|SPV|QKQKK	NEKSLKL|SPV|QKQKK		Silent mutation for target aa.		FALSE	FALSE	FALSE	FALSE	FALSE	FALSE	FALSE
6512	RPIA	ENST00000283646	P49247	S	33	ABE8e-SpCas9	a2g	+	AGGGAACAGCTGGGACCTCC	65	+	CGG	chr2	88691808	88691810	88691788	88691807	FALSE	FALSE	FALSE	FALSE	FALSE	missense	ASGGG|GNS|WDLPGSH	ASGGG|GGG|WDLPGSH	N32G, S33G	Multiple edits.		FALSE	FALSE	FALSE	FALSE	FALSE	FALSE	FALSE	0, 0
6512	RPIA	ENST00000283646	P49247	S	33	ABE8e-SpCas9	a2g	+	GGGAACAGCTGGGACCTCCC	70	+	GGG	chr2	88691809	88691811	88691789	88691808	FALSE	FALSE	FALSE	FALSE	FALSE	missense	ASGGGG|NS|WDLPGSH	ASGGGG|GG|WDLPGSH	N32G, S33G	Multiple edits.		FALSE	FALSE	FALSE	FALSE	FALSE	FALSE	FALSE	0, 0
6513	RPL10A	ENST00000322203	P62906	S	50	ABE8e-SpCas9	a2g	+	CCGAGAAGCGCTTGTCCTTC	60	-	TGG	chr6	35468995	35468997	35468998	35469017	FALSE	FALSE	FALSE	FALSE	FALSE	missense	PQKDK|RFS|GTVRLKS	PQKDK|RPP|GTVRLKS	F49P, S50P	Multiple edits.		FALSE	FALSE	FALSE	FALSE	FALSE	FALSE	FALSE	-4, -1
6514	RPL12	ENST00000361436	P30050-1	S	126	ABE8e-SpCas9	a2g	-	ACCAGAGAGTTCTCTGGCTA	50	+	AGG	chr9	127000000	127000000	127000000	127000000	FALSE	FALSE	FALSE	FALSE	FALSE	missense	RSLARE|LS|GTIKEIL	RSLARE|PP|GTIKEIL	L125P, S126P	Multiple edits.		FALSE	FALSE	FALSE	FALSE	FALSE	FALSE	FALSE	-3, -1
6515	RPL13	ENST00000311528	P26373-1	S	77	ABE8e-SpCas9	a2g	+	GCTTCAGCCTGGAGGAGCTC	65	+	AGG	chr16	89561366	89561368	89561346	89561365	FALSE	FALSE	FALSE	FALSE	FALSE	missense	VRAGRG|FS|LEELRVA	VRAGRG|FG|LEELRVA	S77G			FALSE	FALSE	FALSE	FALSE	FALSE	FALSE	FALSE	0
6515	RPL13	ENST00000311528	P26373-1	S	77	ABE8e-SpCas9	a2g	+	CTTCAGCCTGGAGGAGCTCA	60	+	GGG	chr16	89561367	89561369	89561347	89561366	FALSE	FALSE	FALSE	FALSE	FALSE	missense	VRAGRG|FSL|EELRVA	VRAGRG|FGL|EELRVA	S77G			FALSE	FALSE	FALSE	FALSE	FALSE	FALSE	FALSE	0
6516	RPL13	ENST00000311528	P26373-1	S	106	ABE8e-SpCas9	a2g	+	GTGGACTTGTTCCGCCTCCT	60	-	CGG	chr16	89561629	89561631	89561632	89561651	FALSE	FALSE	FALSE	FALSE	FALSE	missense	DPRRRN|KS|TESLQAN	DPRRRN|KP|TESLQAN	S106P			FALSE	FALSE	FALSE	FALSE	FALSE	FALSE	FALSE	-1
6517	RPL13	ENST00000311528	P26373-1	S	140	ABE8e-SpCas9	a2g	+	CAGAACTGTCTCCCTTCTTG	50	-	GGG	chr16	89561730	89561732	89561733	89561752	FALSE	FALSE	FALSE	FALSE	FALSE	missense	APKKG|DSS|AEELKLA	APKKG|DSP|AEELKLA	S140P			FALSE	FALSE	FALSE	FALSE	FALSE	FALSE	FALSE	-1
6517	RPL13	ENST00000311528	P26373-1	S	140	ABE8e-SpCas9	a2g	+	ACAGAACTGTCTCCCTTCTT	45	-	GGG	chr16	89561731	89561733	89561734	89561753	FALSE	FALSE	FALSE	FALSE	FALSE	missense	APKKGD|SS|AEELKLA	APKKGD|SP|AEELKLA	S140P			FALSE	FALSE	FALSE	FALSE	FALSE	FALSE	FALSE	-1
6517	RPL13	ENST00000311528	P26373-1	S	140	ABE8e-SpCas9	a2g	+	CACAGAACTGTCTCCCTTCT	50	-	TGG	chr16	89561732	89561734	89561735	89561754	FALSE	FALSE	FALSE	FALSE	FALSE	missense	APKKGD|SS|AEELKLA	APKKGD|SP|AEELKLA	S140P			FALSE	FALSE	FALSE	FALSE	FALSE	FALSE	FALSE	-1
6518	RPL17	ENST00000579408	P18621-1	S	132	ABE8e-SpCas9	a2g																					Amino acid not found at this position *OR* ID not in the local database.
6519	RPL18	ENST00000549920	Q07020-1	S	130	ABE8e-SpCas9	a2g	-	TAGGGGAGTCCAGGGCCAGC	70	+	TGG	chr19	48616126	48616128	48616106	48616125	FALSE	FALSE	TRUE	FALSE	FALSE	missense	FDQLAL|DSP|KGCGTV	FDQLAL|DPP|KGCGTV	S130P			FALSE	FALSE	FALSE	FALSE	FALSE	FALSE	FALSE	-1
6520	RPL18A	ENST00000222247	Q02543	S	123	ABE8e-SpCas9	a2g	+	GAATGGAGTGGGCTCGGGCG	70	-	CGG	chr19	17862940	17862942	17862943	17862962	FALSE	FALSE	FALSE	FALSE	FALSE	missense	RHRARA|HSI|QIMKVE	RHRARA|HPI|QIMKVE	S123P			FALSE	FALSE	FALSE	FALSE	FALSE	FALSE	FALSE	-1
6521	RPL18A	ENST00000222247	Q02543	S	135	ABE8e-SpCas9	a2g	+	GGCCAGCAAGTGCCGCCGGC	80	+	CGG	chr19	17863008	17863010	17862988	17863007	FALSE	FALSE	FALSE	FALSE	FALSE	missense	KVEEIA|ASK|CRRPAV	KVEEIA|AGE|CRRPAV	S135G, K136E	Multiple edits.		FALSE	FALSE	FALSE	FALSE	FALSE	FALSE	FALSE	0, 1
6522	RPL23	ENST00000394332	P62829	S	9	ABE8e-SpCas9	a2g	-	AGAGGACCCACCACGTCCTG	65	+	TGG	chr17	38853109	38853111	38853089	38853108	FALSE	FALSE	FALSE	FALSE	FALSE	missense	SKRGRG|GS|SGAKFRI	SKRGRG|GP|SGAKFRI	S9P			FALSE	FALSE	FALSE	FALSE	FALSE	FALSE	FALSE	-1
6523	RPL24	ENST00000394077	P83731	T	83	ABE8e-SpCas9	a2g	-	ATGCACCAGTAATGGCCCTC	55	+	TGG	chr3	102000000	102000000	102000000	102000000	FALSE	FALSE	FALSE	FALSE	FALSE	silent	VKFQRAI|TGA|SLADI	VKFQRAI|TGA|SLADI		Silent mutation for target aa.		FALSE	FALSE	FALSE	FALSE	FALSE	FALSE	FALSE
6524	RPL24	ENST00000394077	P83731	S	86	ABE8e-SpCas9	a2g	-	AGCAAGAGATGCACCAGTAA	45	+	TGG	chr3	102000000	102000000	102000000	102000000	FALSE	FALSE	FALSE	FALSE	FALSE	missense	QRAITGA|SL|ADIMAK	QRAITGA|SP|ADIMAK	L87P	Silent mutation for target aa.		FALSE	FALSE	FALSE	FALSE	FALSE	FALSE	FALSE	-3
6525	RPL26	ENST00000582556	P61254	S	12	ABE8e-SpCas9	a2g	-	ACCGAAGCAAGAATCGCAAA	45	-	AGG	chr17	8382260	8382262	8382263	8382282	FALSE	FALSE	FALSE	FALSE	FALSE	missense	PFVTSD|RS|KNRKRHF	PFVTSD|RG|KNRKRHF	S12G			FALSE	FALSE	FALSE	FALSE	FALSE	FALSE	FALSE	0
6526	RPL27	ENST00000589037	P61353	S	86	ABE8e-SpCas9	a2g	+	CACAGAGTACCTGGGGACAA	55	-	AGG	chr17	43002660	43002662	43002663	43002682	FALSE	FALSE	TRUE	FALSE	FALSE	missense	HLMPTR|YS|VDIPLDK	HLMPTR|YP|VDIPLDK	S86P			FALSE	FALSE	FALSE	FALSE	FALSE	FALSE	FALSE	-1
6527	RPL28	ENST00000344063	P46779-1	S	15	ABE8e-SpCas9	a2g	+	GCTCCAGTTTCCTGATCAAG	50	+	AGG	chr19	55386415	55386417	55386395	55386414	FALSE	FALSE	FALSE	FALSE	FALSE	missense	MVVRNC|SS|FLIKRNK	MVVRNC|SG|FLIKRNK	S15G			FALSE	FALSE	FALSE	FALSE	FALSE	FALSE	FALSE	0
6528	RPL29	ENST00000466397	P47914	S	13	ABE8e-SpCas9	a2g	-	TACACTGGTTGTGTGTGGTG	50	+	TGG	chr3	51995442	51995444	51995422	51995441	FALSE	FALSE	FALSE	FALSE	FALSE	missense	NHTTH|NQS|RKWHRNG	NHTTH|NQP|RKWHRNG	S13P			FALSE	FALSE	FALSE	FALSE	FALSE	FALSE	FALSE	-1
6529	RPL29	ENST00000466397	P47914	S	158	ABE8e-SpCas9	a2g	-	CTGAAGCCTTTGTAGGGGCC	60	+	TGG	chr3	51993774	51993776	51993754	51993773	FALSE	FALSE	TRUE	FALSE	FALSE	missense	TQAPT|KAS|E*-----	TQAPT|KAP|E*-----	S158P			FALSE	FALSE	FALSE	FALSE	FALSE	FALSE	FALSE	-1
6530	RPL32	ENST00000396953	P62910	S	80	ABE8e-SpCas9	a2g																					Amino acid not found at this position *OR* ID not in the local database.
6531	RPL34	ENST00000394668	P49207	T	15	ABE8e-SpCas9	a2g	+	ATACAGCCTCTAACAAAACT	35	+	AGG	chr4	109000000	109000000	109000000	109000000	TRUE	FALSE	FALSE	FALSE	FALSE	silent	RRRLSYN|TA|SNKTRL	RRRLSYN|TA|SNKTRL		Silent mutation for target aa.		FALSE	FALSE	FALSE	FALSE	FALSE	FALSE	FALSE
6532	RPL34	ENST00000394668	P49207	S	17	ABE8e-SpCas9	a2g	+	TTTGTTAGAGGCTGTATTGT	35	-	AGG	chr4	109000000	109000000	109000000	109000000	FALSE	FALSE	FALSE	FALSE	FALSE	silent	RLSYNTA|SN|KTRLSR	RLSYNTA|SN|KTRLSR		Silent mutation for target aa.		FALSE	FALSE	FALSE	FALSE	FALSE	FALSE	FALSE
6533	RPL4	ENST00000307961	P36578	S	12	ABE8e-SpCas9	a2g	-	TCGGAGTACACCGATATCAG	50	+	TGG	chr15	66503515	66503517	66503495	66503514	FALSE	FALSE	FALSE	FALSE	FALSE	missense	RPLISV|YS|EKGESSG	RPLISV|HP|EKGESSG	Y11H, S12P	Multiple edits.		FALSE	FALSE	FALSE	FALSE	FALSE	FALSE	FALSE	2, -1
6533	RPL4	ENST00000307961	P36578	S	12	ABE8e-SpCas9	a2g	-	CGGAGTACACCGATATCAGT	50	+	GGG	chr15	66503516	66503518	66503496	66503515	FALSE	FALSE	FALSE	FALSE	FALSE	missense	RPLIS|VYS|EKGESSG	RPLIS|VHP|EKGESSG	Y11H, S12P	Multiple edits.		FALSE	FALSE	FALSE	FALSE	FALSE	FALSE	FALSE	2, -1
6534	RPL4	ENST00000307961	P36578	S	365	ABE8e-SpCas9	a2g	-	CAAATCAGATGAGAAGGCGG	50	-	CGG	chr15	66499580	66499582	66499583	66499602	FALSE	FALSE	FALSE	FALSE	FALSE	silent	AAALQA|KSD|EKAAVA	AAALQA|KSD|EKAAVA		Silent mutation for target aa.		FALSE	FALSE	FALSE	FALSE	FALSE	FALSE	FALSE
6535	RPL5	ENST00000370321	P46777	S	185	ABE8e-SpCas9	a2g	+	TGCTTTCAGAATCATAACCA	35	-	GGG	chr1	92837468	92837470	92837471	92837490	FALSE	FALSE	FALSE	FALSE	FALSE	silent	KRFPGYD|SES|KEFNA	KRFPGYD|SES|KEFNA		Silent mutation for target aa.		FALSE	FALSE	FALSE	FALSE	FALSE	FALSE	FALSE
6536	RPL6	ENST00000424576	Q02878	S	74	ABE8e-SpCas9	a2g	-	GTACTCAGCCGCTAAATCCA	50	-	AGG	chr12	112000000	112000000	112000000	112000000	FALSE	FALSE	FALSE	FALSE	FALSE	silent	AMYKRK|YSA|AKSKVE	AMYKRK|YSA|AKSKVE		Silent mutation for target aa.		FALSE	FALSE	FALSE	FALSE	FALSE	FALSE	FALSE
6537	RPLP0	ENST00000551150	P05388-1	S	271	ABE8e-SpCas9	a2g																					Amino acid not found at this position *OR* ID not in the local database.
6538	RPP25	ENST00000322177	Q9BUL9	S	162	ABE8e-SpCas9	a2g	-	GCGGGGACGAGGGACCAGGA	75	+	TGG	chr15	74956114	74956116	74956094	74956113	FALSE	FALSE	TRUE	FALSE	FALSE	missense	NPHPGP|SSP|PAAPAS	NPHPGP|SPP|PAAPAS	S162P			FALSE	FALSE	FALSE	FALSE	FALSE	FALSE	FALSE	-1
6538	RPP25	ENST00000322177	Q9BUL9	S	162	ABE8e-SpCas9	a2g	-	CGGGGACGAGGGACCAGGAT	70	+	GGG	chr15	74956115	74956117	74956095	74956114	FALSE	FALSE	TRUE	FALSE	FALSE	missense	NPHPGP|SS|PPAAPAS	NPHPGP|SP|PPAAPAS	S162P			FALSE	FALSE	FALSE	FALSE	FALSE	FALSE	FALSE	-1
6538	RPP25	ENST00000322177	Q9BUL9	S	162	ABE8e-SpCas9	a2g	-	GGGGACGAGGGACCAGGATG	70	+	GGG	chr15	74956116	74956118	74956096	74956115	FALSE	FALSE	TRUE	FALSE	FALSE	missense	NPHPGP|SS|PPAAPAS	NPHPGP|PP|PPAAPAS	S161P, S162P	Multiple edits.		FALSE	FALSE	FALSE	FALSE	FALSE	FALSE	FALSE	-1, -1
6539	RPRD1B	ENST00000373433	Q9NQG5	S	134	ABE8e-SpCas9	a2g	+	TCCAAGAGCCCTCCCCCCAA	65	+	AGG	chr20	38048480	38048482	38048460	38048479	FALSE	TRUE	FALSE	FALSE	FALSE	missense	LSMEDS|KS|PPPKATE	LSMEDS|GG|PPPKATE	K133G, S134G	Multiple edits.		FALSE	FALSE	FALSE	FALSE	FALSE	FALSE	FALSE	-2, 0
6540	RPRD2	ENST00000369068	Q5VT52-1	S	374	ABE8e-SpCas9	a2g	+	CTCTCAGATGTGGAAGATGA	45	+	TGG	chr1	150000000	150000000	150000000	150000000	FALSE	FALSE	FALSE	FALSE	FALSE	missense	DVEDMEL|SD|VEDDGS	DVEDMEL|SG|VEDDGS	D375G	Silent mutation for target aa.		FALSE	FALSE	FALSE	FALSE	FALSE	FALSE	FALSE	-1
6540	RPRD2	ENST00000369068	Q5VT52-1	S	374	ABE8e-SpCas9	a2g	+	TCTCAGATGTGGAAGATGAT	40	+	GGG	chr1	150000000	150000000	150000000	150000000	FALSE	FALSE	FALSE	FALSE	FALSE	missense	DVEDMEL|SD|VEDDGS	DVEDMEL|SG|VEDDGS	D375G	Silent mutation for target aa.		FALSE	FALSE	TRUE	FALSE	FALSE	FALSE	FALSE	-1
6541	RPRD2	ENST00000369068	Q5VT52-1	S	487	ABE8e-SpCas9	a2g	+	AGCCCCAGCAACCTCACCAG	65	+	TGG	chr1	150000000	150000000	150000000	150000000	FALSE	TRUE	FALSE	FALSE	FALSE	missense	PGTPTS|PS|NLTSGLK	PGTPTS|PG|NLTSGLK	S487G			FALSE	FALSE	FALSE	FALSE	FALSE	FALSE	FALSE	0
6542	RPRD2	ENST00000369068	Q5VT52-1	M	738	ABE8e-SpCas9	a2g	+	TCCATCATCTCATCCTGGGT	50	-	GGG	chr1	150000000	150000000	150000000	150000000	FALSE	FALSE	FALSE	FALSE	FALSE	missense	GTPTQDE|MM|DKPTSS	GTPTQDE|TT|DKPTSS	M738T, M739T	Multiple edits.		FALSE	FALSE	FALSE	FALSE	FALSE	FALSE	FALSE	-1, -1
6542	RPRD2	ENST00000369068	Q5VT52-1	M	738	ABE8e-SpCas9	a2g	+	GTCCATCATCTCATCCTGGG	55	-	TGG	chr1	150000000	150000000	150000000	150000000	FALSE	FALSE	FALSE	FALSE	FALSE	missense	GTPTQDE|MM|DKPTSS	GTPTQDE|TT|DKPTSS	M738T, M739T	Multiple edits.		FALSE	FALSE	FALSE	FALSE	FALSE	FALSE	FALSE	-1, -1
6543	RPRD2	ENST00000369068	Q5VT52-1	M	739	ABE8e-SpCas9	a2g	+	TCCATCATCTCATCCTGGGT	50	-	GGG	chr1	150000000	150000000	150000000	150000000	FALSE	FALSE	FALSE	FALSE	FALSE	missense	TPTQDE|MM|DKPTSSS	TPTQDE|TT|DKPTSSS	M738T, M739T	Multiple edits.		FALSE	FALSE	FALSE	FALSE	FALSE	FALSE	FALSE	-1, -1
6543	RPRD2	ENST00000369068	Q5VT52-1	M	739	ABE8e-SpCas9	a2g	+	GTCCATCATCTCATCCTGGG	55	-	TGG	chr1	150000000	150000000	150000000	150000000	FALSE	FALSE	FALSE	FALSE	FALSE	missense	TPTQDE|MM|DKPTSSS	TPTQDE|TT|DKPTSSS	M738T, M739T	Multiple edits.		FALSE	FALSE	FALSE	FALSE	FALSE	FALSE	FALSE	-1, -1
6543	RPRD2	ENST00000369068	Q5VT52-1	M	739	ABE8e-SpCas9	a2g	+	CTTGTCCATCATCTCATCCT	45	-	GGG	chr1	150000000	150000000	150000000	150000000	FALSE	FALSE	FALSE	FALSE	FALSE	missense	TPTQDEM|MD|KPTSSS	TPTQDEM|TD|KPTSSS	M739T			FALSE	FALSE	FALSE	FALSE	FALSE	FALSE	FALSE	-1
6544	RPRD2	ENST00000369068	Q5VT52-1	M	750	ABE8e-SpCas9	a2g	+	GGACATAGTATCTACACTGC	45	-	TGG	chr1	150000000	150000000	150000000	150000000	FALSE	FALSE	FALSE	FALSE	FALSE	missense	TSSSVD|TM|SLLSKII	TSSSVD|TT|SLLSKII	M750T			FALSE	FALSE	FALSE	FALSE	FALSE	FALSE	FALSE	-1
6545	RPRD2	ENST00000369068	Q5VT52-1	S	769	ABE8e-SpCas9	a2g	+	GGTGGTGATCTTGTACTGCT	50	-	GGG	chr1	150000000	150000000	150000000	150000000	FALSE	FALSE	FALSE	FALSE	FALSE	missense	STPSSTR|SP|PPGRDE	STPSSTR|PP|PPGRDE	S769P			FALSE	FALSE	FALSE	FALSE	FALSE	FALSE	FALSE	-1
6546	RPRD2	ENST00000369068	Q5VT52-1	T	980	ABE8e-SpCas9	a2g	+	GAACACCCTTGCCGCTCCCA	65	+	CGG	chr1	150000000	150000000	150000000	150000000	FALSE	FALSE	FALSE	FALSE	FALSE	missense	SLFSPQ|NTL|AAPTGH	SLFSPQ|NAL|AAPTGH	T980A			FALSE	FALSE	FALSE	FALSE	FALSE	FALSE	FALSE	0
6546	RPRD2	ENST00000369068	Q5VT52-1	T	980	ABE8e-SpCas9	a2g	+	AACACCCTTGCCGCTCCCAC	65	+	GGG	chr1	150000000	150000000	150000000	150000000	FALSE	FALSE	FALSE	FALSE	FALSE	missense	SLFSPQN|TL|AAPTGH	SLFSPQN|AL|AAPTGH	T980A			FALSE	FALSE	FALSE	FALSE	FALSE	FALSE	FALSE	0
6547	RPRD2	ENST00000369068	Q5VT52-1	S	914	ABE8e-SpCas9	a2g																					Amino acid not found at this position *OR* ID not in the local database.
6548	RPS10	ENST00000467531	P46783	S	146	ABE8e-SpCas9	a2g	-	TGCTGACCCAGCCCCAGCCT	70	+	CGG	chr6	34418404	34418406	34418384	34418403	FALSE	TRUE	FALSE	FALSE	FALSE	missense	KAEAGA|GS|ATEFQFR	KAEAGA|GP|ATEFQFR	S146P			FALSE	FALSE	FALSE	FALSE	FALSE	FALSE	FALSE	-1
6549	RPS11	ENST00000270625	P62280	S	67	ABE8e-SpCas9	a2g	+	TGGACACATTACCAGTGAAG	45	-	GGG	chr19	49497552	49497554	49497555	49497574	FALSE	FALSE	FALSE	FALSE	FALSE	missense	CPFTG|NVS|IRGRILS	CPFTG|NAP|IRGRILS	V66A, S67P	Multiple edits.		FALSE	FALSE	FALSE	FALSE	FALSE	FALSE	FALSE	0, -1
6549	RPS11	ENST00000270625	P62280	S	67	ABE8e-SpCas9	a2g	+	ATGGACACATTACCAGTGAA	40	-	GGG	chr19	49497553	49497555	49497556	49497575	FALSE	FALSE	FALSE	FALSE	FALSE	missense	CPFTGN|VS|IRGRILS	CPFTGN|AP|IRGRILS	V66A, S67P	Multiple edits.		FALSE	FALSE	FALSE	FALSE	FALSE	FALSE	FALSE	0, -1
6549	RPS11	ENST00000270625	P62280	S	67	ABE8e-SpCas9	a2g	+	AATGGACACATTACCAGTGA	40	-	AGG	chr19	49497554	49497556	49497557	49497576	FALSE	FALSE	FALSE	FALSE	FALSE	missense	CPFTGN|VS|IRGRILS	CPFTGN|AP|IRGRILS	V66A, S67P	Multiple edits.		FALSE	FALSE	FALSE	FALSE	FALSE	FALSE	FALSE	0, -1
6550	RPS13	ENST00000525634	P62277	S	12	ABE8e-SpCas9	a2g	-	GACTGGGACAGGCCCTTCCT	65	+	GGG	chr11	17077480	17077482	17077460	17077479	FALSE	FALSE	FALSE	FALSE	FALSE	missense	HAPGKGL|SQ|SALPYR	HAPGKGL|PQ|SALPYR	S12P			FALSE	FALSE	FALSE	FALSE	FALSE	FALSE	FALSE	-1
6550	RPS13	ENST00000525634	P62277	S	12	ABE8e-SpCas9	a2g	-	ACTGGGACAGGCCCTTCCTG	65	+	GGG	chr11	17077481	17077483	17077461	17077480	FALSE	FALSE	FALSE	FALSE	FALSE	missense	HAPGKG|LSQ|SALPYR	HAPGKG|LPQ|SALPYR	S12P			FALSE	FALSE	FALSE	FALSE	FALSE	FALSE	FALSE	-1
6551	RPS13	ENST00000525634	P62277	T	29	ABE8e-SpCas9	a2g	-	GTTGACATCTGACGACGTGA	50	-	AGG	chr11	17077216	17077218	17077219	17077238	FALSE	FALSE	FALSE	FALSE	FALSE	missense	VPTWLK|LTS|DDVKEQ	VPTWLK|LAS|DDVKEQ	T29A			FALSE	FALSE	FALSE	FALSE	FALSE	FALSE	FALSE	0
6552	RPS13	ENST00000525634	P62277	S	120	ABE8e-SpCas9	a2g	-	AGAGAGCCGGATTCACCGTT	55	-	TGG	chr11	17075143	17075145	17075146	17075165	FALSE	FALSE	FALSE	FALSE	FALSE	missense	FRLILI|ESR|IHRLAR	FRLILI|EGR|IHRLAR	S120G			FALSE	FALSE	FALSE	FALSE	FALSE	FALSE	FALSE	0
6553	RPS15	ENST00000592588	P62841	S	28	ABE8e-SpCas9	a2g																					Amino acid not found at this position *OR* ID not in the local database.
6554	RPS17	ENST00000647841	P08708	S	115	ABE8e-SpCas9	a2g	-	TGGACAGACTGCCGAAGTCC	60	+	TGG	chr15	82536883	82536885	82536863	82536882	FALSE	FALSE	FALSE	FALSE	FALSE	missense	LLDFG|SLS|NLQVTQP	LLDFG|SPP|NLQVTQP	L114P, S115P	Multiple edits.		FALSE	FALSE	FALSE	FALSE	FALSE	FALSE	FALSE	-3, -1
6555	RPS18	ENST00000439602	P62269	S	2	ABE8e-SpCas9	a2g	+	GAGACTAGTTGAAAAAGTAC	35	-	GGG	chr6	33272609	33272611	33272612	33272631	TRUE	FALSE	FALSE	FALSE	FALSE	missense	------M|S|LVIPEKF	------M|P|LVIPEKF	S2P			FALSE	FALSE	FALSE	FALSE	FALSE	FALSE	FALSE	-1
6555	RPS18	ENST00000439602	P62269	S	2	ABE8e-SpCas9	a2g	+	AGAGACTAGTTGAAAAAGTA	30	-	CGG	chr6	33272610	33272612	33272613	33272632	TRUE	FALSE	FALSE	FALSE	FALSE	missense	------M|S|LVIPEKF	------M|P|LVIPEKF	S2P			FALSE	FALSE	FALSE	FALSE	FALSE	FALSE	FALSE	-1
6556	RPS18	ENST00000439602	P62269	T	60	ABE8e-SpCas9	a2g	+	AACTCACTGAGGATGAGGTG	50	+	AGG	chr6	33275887	33275889	33275867	33275886	FALSE	FALSE	FALSE	FALSE	FALSE	missense	TKRAGE|LT|EDEVERV	TKRAGE|LA|EDEVERV	T60A			FALSE	FALSE	FALSE	FALSE	FALSE	FALSE	FALSE	0
6557	RPS19BP1	ENST00000334678	Q86WX3	S	136	ABE8e-SpCas9	a2g	-	CGGCAGCTAGGCTCCCTGGA	70	-	GGG	chr22	39529479	39529481	39529482	39529501	FALSE	FALSE	FALSE	FALSE	FALSE	missense	FQQEYF|GS*|------	FQQEYF|GG*|------	S136G			FALSE	FALSE	FALSE	FALSE	FALSE	FALSE	FALSE	0
6557	RPS19BP1	ENST00000334678	Q86WX3	S	136	ABE8e-SpCas9	a2g	-	TCGGCAGCTAGGCTCCCTGG	70	-	AGG	chr22	39529480	39529482	39529483	39529502	FALSE	FALSE	FALSE	FALSE	FALSE	missense	FQQEYF|GS|*------	FQQEYF|GG|*------	S136G			FALSE	FALSE	FALSE	FALSE	FALSE	FALSE	FALSE	0
6558	RPS2	ENST00000343262	P15880	T	252	ABE8e-SpCas9	a2g	-	CCTGACCCCCGACCTCTGGA	70	-	AGG	chr16	1962208	1962210	1962211	1962230	FALSE	TRUE	FALSE	FALSE	FALSE	missense	SKTYSY|LTP|DLWKET	SKTYSY|LAP|DLWKET	T252A			FALSE	FALSE	FALSE	FALSE	FALSE	FALSE	FALSE	0
6559	RPS2	ENST00000343262	P15880	T	270	ABE8e-SpCas9	a2g	-	GTGGTCAGTGAACTCCTGAT	50	+	AGG	chr16	1962184	1962186	1962164	1962183	FALSE	FALSE	FALSE	FALSE	FALSE	silent	KSPYQEF|TD|HLVKTH	KSPYQEF|TD|HLVKTH		Silent mutation for target aa.		FALSE	FALSE	FALSE	FALSE	FALSE	FALSE	FALSE
6559	RPS2	ENST00000343262	P15880	T	270	ABE8e-SpCas9	a2g	-	TGGTCAGTGAACTCCTGATA	45	+	GGG	chr16	1962185	1962187	1962165	1962184	FALSE	FALSE	FALSE	FALSE	FALSE	silent	KSPYQEF|TD|HLVKTH	KSPYQEF|TD|HLVKTH		Silent mutation for target aa.		FALSE	FALSE	FALSE	FALSE	FALSE	FALSE	FALSE
6560	RPS23	ENST00000296674	P62266	S	45	ABE8e-SpCas9	a2g	-	GCATGAGAAGCACCTCCAAA	50	+	AGG	chr5	82277737	82277739	82277717	82277736	FALSE	FALSE	FALSE	FALSE	FALSE	missense	ANPFGGA|SH|AKGIVL	ANPFGGA|PH|AKGIVL	S45P			FALSE	FALSE	FALSE	FALSE	FALSE	FALSE	FALSE	-1
6560	RPS23	ENST00000296674	P62266	S	45	ABE8e-SpCas9	a2g	-	CATGAGAAGCACCTCCAAAA	45	+	GGG	chr5	82277738	82277740	82277718	82277737	TRUE	FALSE	FALSE	FALSE	FALSE	missense	ANPFGG|ASH|AKGIVL	ANPFGG|APH|AKGIVL	S45P			FALSE	FALSE	FALSE	FALSE	FALSE	FALSE	FALSE	-1
6561	RPS27A	ENST00000272317	P62979	T	14	ABE8e-SpCas9	a2g	+	GACCATCACCCTCGAGGTAC	60	+	GGG	chr2	55232877	55232879	55232857	55232876	FALSE	FALSE	FALSE	FALSE	FALSE	missense	TLTGK|TIT|LEVEPSD	TLTGK|TVA|LEVEPSD	I13V, T14A	Multiple edits.		FALSE	FALSE	FALSE	FALSE	FALSE	FALSE	FALSE	3, 0
6561	RPS27A	ENST00000272317	P62979	T	14	ABE8e-SpCas9	a2g	+	ATCACCCTCGAGGTACGGGC	65	+	CGG	chr2	55232881	55232883	55232861	55232880	FALSE	FALSE	FALSE	FALSE	FALSE	missense	TLTGKTI|TL|EVEPSD	TLTGKTI|AL|EVEPSD	T14A			FALSE	FALSE	FALSE	FALSE	FALSE	FALSE	FALSE	0
6562	RPS27A	ENST00000272317	P62979	S	65	ABE8e-SpCas9	a2g	+	GAAGAGTAGACTCCTGTTAA	40	-	TGG	chr2	55234821	55234823	55234824	55234843	FALSE	FALSE	FALSE	FALSE	FALSE	silent	DYNIQKE|STL|HLVLR	DYNIQKE|STL|HLVLR		Silent mutation for target aa.		FALSE	FALSE	FALSE	FALSE	FALSE	FALSE	FALSE
6563	RPS28	ENST00000600659	P62857	S	23	ABE8e-SpCas9	a2g	+	CCTGAGAACCGGTCCTGCCC	70	-	AGG	chr19	8321667	8321669	8321670	8321689	FALSE	FALSE	FALSE	FALSE	FALSE	missense	KVLGRT|GSQ|GQCTQV	KVLGRT|GPQ|GQCTQV	S23P			FALSE	FALSE	FALSE	FALSE	FALSE	FALSE	FALSE	-1
6564	RPS3	ENST00000524851	P23396-1	S	104	ABE8e-SpCas9	a2g	+	CAGAGACTCTGCCTGGGCAA	60	-	TGG	chr11	75402389	75402391	75402392	75402411	FALSE	FALSE	FALSE	FALSE	FALSE	missense	CAIAQA|ES|LRYKLLG	CAIAQA|EP|LRYKLLG	S104P			FALSE	FALSE	FALSE	FALSE	FALSE	FALSE	FALSE	-1
6565	RPS3	ENST00000524851	P23396-1	S	224	ABE8e-SpCas9	a2g	+	TGTTCTGAGATGGGGGTGGT	55	-	GGG	chr11	75404788	75404790	75404791	75404810	FALSE	FALSE	TRUE	FALSE	FALSE	missense	ILPTTPI|SE|QKGGKP	ILPTTPI|PE|QKGGKP	S224P			FALSE	FALSE	FALSE	FALSE	FALSE	FALSE	FALSE	-1
6565	RPS3	ENST00000524851	P23396-1	S	224	ABE8e-SpCas9	a2g	+	CCATCTCAGAACAGAAGGGT	50	+	GGG	chr11	75404818	75404820	75404798	75404817	FALSE	FALSE	FALSE	FALSE	FALSE	silent	ILPTTP|IS|EQKGGKP	ILPTTP|IS|EQKGGKP		Silent mutation for target aa.		FALSE	FALSE	FALSE	FALSE	FALSE	FALSE	FALSE
6566	RPS3A	ENST00000274065	P61247	S	263	ABE8e-SpCas9	a2g	+	TAAACAGATTCTTGGACTGG	40	-	TGG	chr4	151000000	151000000	151000000	151000000	FALSE	FALSE	FALSE	FALSE	FALSE	missense	YEPPVQE|SV|*-----	YEPPVQE|PA|*-----	S263P, V264A	Multiple edits.		FALSE	FALSE	FALSE	FALSE	FALSE	FALSE	FALSE	-1, 0
6567	RPS4X	ENST00000316084	P62701	T	133	ABE8e-SpCas9	a2g	-	CACAAAAGGAATCCCTCATC	45	-	TGG	chrX	72273915	72273917	72273918	72273937	TRUE	FALSE	FALSE	FALSE	FALSE	missense	VRKIFVG|TKG|IPHLV	VRKIFVG|TGG|IPHLV	K134G	Silent mutation for target aa.		FALSE	FALSE	FALSE	FALSE	FALSE	FALSE	FALSE	-2
6568	RPS5	ENST00000596046	P46782	S	73	ABE8e-SpCas9	a2g																					Amino acid not found at this position *OR* ID not in the local database.
6569	RPS6	ENST00000380394	P62753	S	148	ABE8e-SpCas9	a2g	-	TAGAGAGATTGAAAAGTTTG	30	+	CGG	chr9	19378439	19378441	19378419	19378438	TRUE	FALSE	FALSE	FALSE	FALSE	missense	IRKLF|NLS|KEDDVRQ	IRKLF|NPP|KEDDVRQ	L147P, S148P	Multiple edits.		FALSE	FALSE	FALSE	FALSE	FALSE	FALSE	FALSE	-3, -1
6570	RPS6KA3	ENST00000379565	P51812	S	415	ABE8e-SpCas9	a2g	-	AACAGTATTCAGTTTACTGA	30	-	TGG	chrX	20172837	20172839	20172840	20172859	FALSE	FALSE	FALSE	FALSE	FALSE	missense	VQQLHRN|SI|QFTDGY	VQQLHRN|GV|QFTDGY	S415G, I416V	Multiple edits.		FALSE	FALSE	FALSE	FALSE	FALSE	FALSE	FALSE	0, 3
6571	RPS6KA3	ENST00000379565	P51812	T	365	ABE8e-SpCas9	a2g	-	TGCAAAAACTCCCAAAGGTA	40	-	AGG	chrX	20176244	20176246	20176247	20176266	TRUE	FALSE	FALSE	FALSE	FALSE	missense	DPEFT|AKT|PKDSPGI	DPEFT|AGA|PKDSPGI	K364G, T365A	Multiple edits.		FALSE	FALSE	FALSE	FALSE	FALSE	FALSE	FALSE	-2, 0
6572	RPS6KA4	ENST00000334205	O75676-1	S	347	ABE8e-SpCas9	a2g	+	CCCTGGCAGCCCCCCACCTG	80	+	GGG	chr11	64365446	64365448	64365426	64365445	FALSE	TRUE	FALSE	FALSE	FALSE	missense	PVYSP|PGS|PPPGDPR	PVYSP|PGG|PPPGDPR	S347G			FALSE	FALSE	FALSE	FALSE	FALSE	FALSE	FALSE	0
6573	RPS6KA5	ENST00000614987	O75582-1	T	216	ABE8e-SpCas9	a2g	-	TTGTGGAACTATTGAATACA	30	-	TGG	chr14	90923154	90923156	90923157	90923176	FALSE	FALSE	FALSE	FALSE	FALSE	missense	RAYSF|CGT|IEYMAPD	RAYSF|CGA|IEYMAPD	T216A			FALSE	FALSE	FALSE	FALSE	FALSE	FALSE	FALSE	0
6574	RPS6KC1	ENST00000366960	Q96S38-1	S	316	ABE8e-SpCas9	a2g	+	TGAGATACATCATCAAGCTG	40	-	AGG	chr1	213000000	213000000	213000000	213000000	FALSE	FALSE	FALSE	FALSE	FALSE	missense	KPQLDD|VS|QPPGSLS	KPQLDD|AP|QPPGSLS	V315A, S316P	Multiple edits.		FALSE	FALSE	FALSE	FALSE	FALSE	FALSE	FALSE	0, -1
6575	RPSA	ENST00000301821	P08865	T	109	ABE8e-SpCas9	a2g	+	AACCTTCACTAACCAGATCC	45	+	AGG	chr3	39410839	39410841	39410819	39410838	FALSE	FALSE	FALSE	FALSE	FALSE	missense	RFTPG|TFT|NQIQAAF	RFTPG|TFA|NQIQAAF	T109A			FALSE	FALSE	FALSE	FALSE	FALSE	FALSE	FALSE	0
6576	RPSA	ENST00000301821	P08865	T	114	ABE8e-SpCas9	a2g																					Amino acid not found at this position *OR* ID not in the local database.
6577	RPTOR	ENST00000306801	Q8N122-1	S	48	ABE8e-SpCas9	a2g	+	AGCTCAGAGCTGGAGGATGA	55	+	AGG	chr17	80545784	80545786	80545764	80545783	FALSE	FALSE	FALSE	FALSE	FALSE	missense	GSKSL|AQS|WRMKDRM	GSKSL|ARG|WRMKDRM	Q47R, S48G	Multiple edits.		FALSE	FALSE	FALSE	FALSE	FALSE	FALSE	FALSE	1, 0
6578	RPTOR	ENST00000306801	Q8N122-1	S	859	ABE8e-SpCas9	a2g	+	GGCCGACTGCGTGAGGGAGG	75	-	AGG	chr17	80922761	80922763	80922764	80922783	FALSE	FALSE	FALSE	FALSE	FALSE	missense	DTSSLT|QS|APASPTN	DTSSLT|QP|APASPTN	S859P			FALSE	FALSE	FALSE	FALSE	FALSE	FALSE	FALSE	-1
6579	RPTOR	ENST00000306801	Q8N122-1	S	863	ABE8e-SpCas9	a2g	+	CCCCGCCAGCCCCACCAACA	75	+	AGG	chr17	80922803	80922805	80922783	80922802	FALSE	TRUE	FALSE	FALSE	FALSE	missense	LTQSA|PAS|PTNKGVH	LTQSA|PAG|PTNKGVH	S863G			FALSE	FALSE	FALSE	FALSE	FALSE	FALSE	FALSE	0
6579	RPTOR	ENST00000306801	Q8N122-1	S	863	ABE8e-SpCas9	a2g	+	CCCGCCAGCCCCACCAACAA	70	+	GGG	chr17	80922804	80922806	80922784	80922803	FALSE	TRUE	FALSE	FALSE	FALSE	missense	LTQSAP|AS|PTNKGVH	LTQSAP|AG|PTNKGVH	S863G			FALSE	FALSE	FALSE	FALSE	FALSE	FALSE	FALSE	0
6580	RPUSD3	ENST00000383820	Q6P087-5	S	20	ABE8e-SpCas9	a2g	-	TTCTGGAGTGGCTGGCGGCG	70	-	GGG	chr3	9843941	9843943	9843944	9843963	FALSE	FALSE	FALSE	FALSE	FALSE	missense	RVLGRF|WS|GWRRGLG	RVLGRF|WG|GWRRGLG	S20G			FALSE	FALSE	FALSE	FALSE	FALSE	FALSE	FALSE	0
6580	RPUSD3	ENST00000383820	Q6P087-5	S	20	ABE8e-SpCas9	a2g	-	GTTCTGGAGTGGCTGGCGGC	70	-	GGG	chr3	9843942	9843944	9843945	9843964	FALSE	FALSE	FALSE	FALSE	FALSE	missense	RVLGR|FWS|GWRRGLG	RVLGR|FWG|GWRRGLG	S20G			FALSE	FALSE	FALSE	FALSE	FALSE	FALSE	FALSE	0
6581	RRAGC	ENST00000373001	Q9HB90	S	95	ABE8e-SpCas9	a2g	-	TGTTGGTACTTTCCAAAAAG	35	+	AGG	chr1	38857048	38857050	38857028	38857047	TRUE	FALSE	FALSE	FALSE	FALSE	silent	NETLFLE|STN|KIYKD	NETLFLE|STN|KIYKD		Silent mutation for target aa.		FALSE	FALSE	FALSE	FALSE	FALSE	FALSE	FALSE
6581	RRAGC	ENST00000373001	Q9HB90	S	95	ABE8e-SpCas9	a2g	-	GTTGGTACTTTCCAAAAAGA	35	+	GGG	chr1	38857049	38857051	38857029	38857048	TRUE	FALSE	FALSE	FALSE	FALSE	silent	NETLFLE|ST|NKIYKD	NETLFLE|ST|NKIYKD		Silent mutation for target aa.		FALSE	FALSE	FALSE	FALSE	FALSE	FALSE	FALSE
6582	RRAGC	ENST00000373001	Q9HB90	S	385	ABE8e-SpCas9	a2g	-	TCAGACTGGAGGCACTAGTC	55	+	TGG	chr1	38839614	38839616	38839594	38839613	FALSE	FALSE	FALSE	FALSE	FALSE	silent	GHQTSA|SSL|KALTHN	GHQTSA|SSL|KALTHN		Silent mutation for target aa.		FALSE	FALSE	FALSE	FALSE	FALSE	FALSE	FALSE
6583	RRAS2	ENST00000256196	P62070-1	S	10	ABE8e-SpCas9	a2g	-	GCCGGAGCCGTCCCGCCAGC	85	+	CGG	chr11	14358858	14358860	14358838	14358857	FALSE	FALSE	FALSE	FALSE	FALSE	missense	AAGWRD|GS|GQEKYRL	AAGWRD|GP|GQEKYRL	S10P			FALSE	FALSE	FALSE	FALSE	FALSE	FALSE	FALSE	-1
6584	RRAS2	ENST00000256196	P62070-1	S	186	ABE8e-SpCas9	a2g	-	CTCCTTCACCAGAACCAACA	50	-	CGG	chr11	14279379	14279381	14279382	14279401	FALSE	FALSE	FALSE	FALSE	FALSE	silent	QEQECP|PS|PEPTRKE	QEQECP|PS|PEPTRKE		Silent mutation for target aa.		FALSE	FALSE	FALSE	FALSE	FALSE	FALSE	FALSE
6585	RRBP1	ENST00000360807	Q9P2E9-3	S	135	ABE8e-SpCas9	a2g	-	GGGAGGAGGCCAGCTTCTCC	70	+	TGG	chr20	17660122	17660124	17660102	17660121	FALSE	FALSE	FALSE	FALSE	FALSE	missense	PQEKL|ASS|PKDKKKK	PQEKL|APP|PKDKKKK	S134P, S135P	Multiple edits.		FALSE	FALSE	FALSE	FALSE	FALSE	FALSE	FALSE	-1, -1
6586	RRBP1	ENST00000360807	Q9P2E9-3	S	583	ABE8e-SpCas9	a2g																					Amino acid not found at this position *OR* ID not in the local database.
6587	RREB1	ENST00000379938	Q92766-2	S	42	ABE8e-SpCas9	a2g	+	AGGGGGACTTGATCCCCTGG	65	-	GGG	chr6	7182019	7182021	7182022	7182041	FALSE	TRUE	TRUE	FALSE	FALSE	missense	GSPQGI|KSP|SKPPGP	GSPQGI|KPP|SKPPGP	S42P			FALSE	FALSE	FALSE	FALSE	FALSE	FALSE	FALSE	-1
6587	RREB1	ENST00000379938	Q92766-2	S	42	ABE8e-SpCas9	a2g	+	GAGGGGGACTTGATCCCCTG	65	-	GGG	chr6	7182020	7182022	7182023	7182042	FALSE	TRUE	TRUE	FALSE	FALSE	missense	GSPQGIK|SP|SKPPGP	GSPQGIK|PP|SKPPGP	S42P			FALSE	FALSE	FALSE	FALSE	FALSE	FALSE	FALSE	-1
6588	RREB1	ENST00000379938	Q92766-2	S	161	ABE8e-SpCas9	a2g	+	CAGAGGAGATGGAGGGGCTG	65	-	TGG	chr6	7210845	7210847	7210848	7210867	FALSE	FALSE	TRUE	FALSE	FALSE	silent	ATATAPP|SP|LKRRRL	ATATAPP|SP|LKRRRL		Silent mutation for target aa.		FALSE	FALSE	FALSE	FALSE	FALSE	FALSE	FALSE
6589	RREB1	ENST00000379938	Q92766-2	S	175	ABE8e-SpCas9	a2g	+	GTGACTCAGTTTCCTCTTGG	50	-	AGG	chr6	7210884	7210886	7210887	7210906	FALSE	FALSE	FALSE	FALSE	FALSE	missense	LSSKRK|LS|HDAESER	LSSKRK|PS|HDAESER	L174P	Silent mutation for target aa.		FALSE	FALSE	FALSE	FALSE	FALSE	FALSE	FALSE	-3
6589	RREB1	ENST00000379938	Q92766-2	S	175	ABE8e-SpCas9	a2g	+	ATCGTGACTCAGTTTCCTCT	45	-	TGG	chr6	7210887	7210889	7210890	7210909	FALSE	FALSE	FALSE	FALSE	FALSE	silent	LSSKRKL|SH|DAESER	LSSKRKL|SH|DAESER		Silent mutation for target aa.		FALSE	FALSE	FALSE	FALSE	FALSE	FALSE	FALSE
6590	RREB1	ENST00000379938	Q92766-2	S	694	ABE8e-SpCas9	a2g	+	CCCCACTGTGCGTGCGCAGG	75	-	TGG	chr6	7230163	7230165	7230166	7230185	FALSE	TRUE	FALSE	FALSE	FALSE	silent	IRHLRT|HSG|ERPYIC	IRHLRT|HSG|ERPYIC		Silent mutation for target aa.		FALSE	FALSE	FALSE	FALSE	FALSE	FALSE	FALSE
6590	RREB1	ENST00000379938	Q92766-2	S	694	ABE8e-SpCas9	a2g	+	GCTCCCCACTGTGCGTGCGC	75	-	AGG	chr6	7230166	7230168	7230169	7230188	FALSE	TRUE	FALSE	FALSE	FALSE	silent	IRHLRTH|SGE|RPYIC	IRHLRTH|SGE|RPYIC		Silent mutation for target aa.		FALSE	FALSE	FALSE	FALSE	FALSE	FALSE	FALSE
6591	RREB1	ENST00000379938	Q92766-2	S	1167	ABE8e-SpCas9	a2g	+	CAACAGCGGCGGGGTGGACC	75	+	TGG	chr6	7231614	7231616	7231594	7231613	FALSE	FALSE	TRUE	FALSE	FALSE	missense	RSRPRA|NSG|GVDLDS	RSRPRA|NGG|GVDLDS	S1167G			FALSE	FALSE	FALSE	FALSE	FALSE	FALSE	FALSE	0
6592	RREB1	ENST00000379938	Q92766-2	M	1265	ABE8e-SpCas9	a2g	+	TGTGAGCATGTGCCTCTGTA	50	-	GGG	chr6	7231878	7231880	7231881	7231900	FALSE	FALSE	FALSE	FALSE	FALSE	missense	ASSLQRH|ML|THTGQK	ASSLQRH|TP|THTGQK	M1265T, L1266P	Multiple edits.		FALSE	FALSE	FALSE	FALSE	FALSE	FALSE	FALSE	-1, -3
6592	RREB1	ENST00000379938	Q92766-2	M	1265	ABE8e-SpCas9	a2g	+	AGGCACATGCTCACACACAC	55	+	TGG	chr6	7231906	7231908	7231886	7231905	FALSE	FALSE	FALSE	FALSE	FALSE	missense	ASSLQR|HM|LTHTGQK	ASSLQR|RV|LTHTGQK	H1264R, M1265V	Multiple edits.		FALSE	FALSE	FALSE	FALSE	FALSE	FALSE	FALSE	0, 1
6593	RREB1	ENST00000379938	Q92766-2	S	1653	ABE8e-SpCas9	a2g	+	CTCAGAGAACGAGGCTGAGC	60	+	TGG	chr6	7248715	7248717	7248695	7248714	FALSE	FALSE	FALSE	FALSE	FALSE	missense	HSGNNAV|SEN|EAELA	HSGNNAV|SGD|EAELA	E1654G, N1655D	Multiple edits.Silent mutation for target aa.		FALSE	FALSE	FALSE	FALSE	FALSE	FALSE	FALSE	-2, 1
6594	RRM1	ENST00000300738	P23921	S	119	ABE8e-SpCas9	a2g	+	AATGTTGACTTGGCCACCAT	45	-	GGG	chr11	4107488	4107490	4107491	4107510	FALSE	FALSE	FALSE	FALSE	FALSE	missense	HSPMVAK|ST|LDIVLA	HSPMVAK|PT|LDIVLA	S119P			FALSE	FALSE	FALSE	FALSE	FALSE	FALSE	FALSE	-1
6594	RRM1	ENST00000300738	P23921	S	119	ABE8e-SpCas9	a2g	+	GTCAACATTGGATATTGTTC	35	+	TGG	chr11	4107522	4107524	4107502	4107521	FALSE	FALSE	FALSE	FALSE	FALSE	missense	HSPMVAK|STL|DIVLA	HSPMVAK|SAL|DIVLA	T120A	Silent mutation for target aa.		FALSE	FALSE	FALSE	FALSE	FALSE	FALSE	FALSE	0
6595	RRM2	ENST00000304567	P31350-1	S	20	ABE8e-SpCas9	a2g	+	GCGAGAGCTGCAGCTGCTGC	70	-	GGG	chr2	10122837	10122839	10122840	10122859	FALSE	FALSE	FALSE	FALSE	FALSE	missense	DPQQL|QLS|PLKGLSL	DPQQL|QPP|PLKGLSL	L19P, S20P	Multiple edits.		FALSE	FALSE	FALSE	FALSE	FALSE	FALSE	FALSE	-3, -1
6595	RRM2	ENST00000304567	P31350-1	S	20	ABE8e-SpCas9	a2g	+	GGCGAGAGCTGCAGCTGCTG	70	-	CGG	chr2	10122838	10122840	10122841	10122860	FALSE	FALSE	FALSE	FALSE	FALSE	missense	DPQQLQ|LS|PLKGLSL	DPQQLQ|PP|PLKGLSL	L19P, S20P	Multiple edits.		FALSE	FALSE	FALSE	FALSE	FALSE	FALSE	FALSE	-3, -1
6596	RRM2	ENST00000304567	P31350-1	S	26	ABE8e-SpCas9	a2g	+	GGGGCTCAGCTTGGTCGACA	65	+	AGG	chr2	10122887	10122889	10122867	10122886	FALSE	FALSE	TRUE	FALSE	FALSE	missense	LSPLK|GLS|LVDKENT	LSPLK|GLG|LVDKENT	S26G			FALSE	FALSE	FALSE	FALSE	FALSE	FALSE	FALSE	0
6597	RRM2	ENST00000304567	P31350-1	T	33	ABE8e-SpCas9	a2g	+	GGAGAACACGGTGAGCCCGC	70	+	GGG	chr2	10122908	10122910	10122888	10122907	FALSE	FALSE	FALSE	FALSE	FALSE	missense	SLVDK|ENT|PPALSGT	SLVDK|EGA|PPALSGT	N32G, T33A	Multiple edits.		FALSE	FALSE	FALSE	FALSE	FALSE	FALSE	FALSE	0, 0
6597	RRM2	ENST00000304567	P31350-1	T	33	ABE8e-SpCas9	a2g	+	GAGAACACGGTGAGCCCGCG	70	+	GGG	chr2	10122909	10122911	10122889	10122908	FALSE	FALSE	FALSE	FALSE	FALSE	missense	SLVDKE|NT|PPALSGT	SLVDKE|GA|PPALSGT	N32G, T33A	Multiple edits.		FALSE	FALSE	FALSE	FALSE	FALSE	FALSE	FALSE	0, 0
6597	RRM2	ENST00000304567	P31350-1	T	33	ABE8e-SpCas9	a2g	+	AACACGGTGAGCCCGCGGGG	75	+	AGG	chr2	10122912	10122914	10122892	10122911	FALSE	FALSE	TRUE	FALSE	FALSE	missense	SLVDKEN|T|PPALSGT	SLVDKEN|A|PPALSGT	T33A			FALSE	FALSE	FALSE	FALSE	FALSE	FALSE	FALSE	0
6598	RRN3	ENST00000198767	Q9NYV6-1	T	593	ABE8e-SpCas9	a2g																					Amino acid not found at this position *OR* ID not in the local database.
6599	RRN3	ENST00000198767	Q9NYV6-1	M	616	ABE8e-SpCas9	a2g																					Amino acid not found at this position *OR* ID not in the local database.
6600	RRP12	ENST00000370992	Q5JTH9-1	S	830	ABE8e-SpCas9	a2g	-	CTCACCCGCCAAGAGGGTGA	65	-	GGG	chr10	97370916	97370918	97370919	97370938	FALSE	FALSE	FALSE	FALSE	FALSE	silent	DSLRSTS|SPA|KRPRL	DSLRSTS|SPA|KRPRL		Silent mutation for target aa.		FALSE	FALSE	FALSE	FALSE	FALSE	FALSE	FALSE
6600	RRP12	ENST00000370992	Q5JTH9-1	S	830	ABE8e-SpCas9	a2g	-	CCTCACCCGCCAAGAGGGTG	70	-	AGG	chr10	97370917	97370919	97370920	97370939	FALSE	FALSE	FALSE	FALSE	FALSE	silent	DSLRSTS|SP|AKRPRL	DSLRSTS|SP|AKRPRL		Silent mutation for target aa.		FALSE	FALSE	FALSE	FALSE	FALSE	FALSE	FALSE
6601	RRP12	ENST00000370992	Q5JTH9-1	S	1049	ABE8e-SpCas9	a2g	-	CCTGAGCCAGGCTGCCGTGG	75	-	AGG	chr10	97366794	97366796	97366797	97366816	FALSE	FALSE	FALSE	FALSE	FALSE	missense	AKRHRA|LSQ|AAVEEE	AKRHRA|LGQ|AAVEEE	S1049G			FALSE	FALSE	FALSE	FALSE	FALSE	FALSE	FALSE	0
6601	RRP12	ENST00000370992	Q5JTH9-1	S	1049	ABE8e-SpCas9	a2g	-	AGCCCTGAGCCAGGCTGCCG	75	-	TGG	chr10	97366797	97366799	97366800	97366819	FALSE	FALSE	FALSE	FALSE	FALSE	missense	AKRHR|ALS|QAAVEEE	AKRHR|ALG|QAAVEEE	S1049G			FALSE	FALSE	FALSE	FALSE	FALSE	FALSE	FALSE	0
6602	RRP12	ENST00000370992	Q5JTH9-1	S	1217	ABE8e-SpCas9	a2g	-	AATGCCAGAGCCTCCAGCTA	55	+	CGG	chr10	97359014	97359016	97358994	97359013	FALSE	FALSE	FALSE	FALSE	FALSE	silent	PQYQAGG|SG|IHRPVA	PQYQAGG|SG|IHRPVA		Silent mutation for target aa.		FALSE	FALSE	FALSE	FALSE	FALSE	FALSE	FALSE
6602	RRP12	ENST00000370992	Q5JTH9-1	S	1217	ABE8e-SpCas9	a2g	-	ATGCCAGAGCCTCCAGCTAC	60	+	GGG	chr10	97359015	97359017	97358995	97359014	FALSE	FALSE	FALSE	FALSE	FALSE	missense	PQYQAGG|SG|IHRPVA	PQYQAGG|PG|IHRPVA	S1217P			FALSE	FALSE	FALSE	FALSE	FALSE	FALSE	FALSE	-1
6602	RRP12	ENST00000370992	Q5JTH9-1	S	1217	ABE8e-SpCas9	a2g	-	TGCCAGAGCCTCCAGCTACG	65	+	GGG	chr10	97359016	97359018	97358996	97359015	FALSE	FALSE	FALSE	FALSE	FALSE	missense	PQYQAG|GSG|IHRPVA	PQYQAG|GPG|IHRPVA	S1217P			FALSE	FALSE	FALSE	FALSE	FALSE	FALSE	FALSE	-1
6603	RRP12	ENST00000370992	Q5JTH9-1	S	1072	ABE8e-SpCas9	a2g	-	TGACAGGTGAGACCATGTTA	45	-	GGG	chr10	97366725	97366727	97366728	97366747	FALSE	FALSE	FALSE	FALSE	FALSE	missense	PAQGKG|DS|IEEILAD	PAQGKG|DG|IEEILAD	S1072G			FALSE	FALSE	FALSE	TRUE	FALSE	FALSE	FALSE	0
6603	RRP12	ENST00000370992	Q5JTH9-1	S	1072	ABE8e-SpCas9	a2g	-	GTGACAGGTGAGACCATGTT	50	-	AGG	chr10	97366726	97366728	97366729	97366748	FALSE	FALSE	FALSE	FALSE	FALSE	missense	PAQGKG|DS|IEEILAD	PAQGKG|GG|IEEILAD	D1071G, S1072G	Multiple edits.		FALSE	FALSE	FALSE	TRUE	FALSE	FALSE	FALSE	-1, 0
6604	RRP15	ENST00000366932	Q9Y3B9	S	11	ABE8e-SpCas9	a2g	+	TCCTCACTCACACGTGAGTC	55	-	CGG	chr1	218000000	218000000	218000000	218000000	FALSE	FALSE	FALSE	FALSE	FALSE	silent	AAPDSRV|SE|EENLKK	AAPDSRV|SE|EENLKK		Silent mutation for target aa.		FALSE	FALSE	FALSE	FALSE	FALSE	FALSE	FALSE
6605	RRP15	ENST00000366932	Q9Y3B9	T	88	ABE8e-SpCas9	a2g	+	TGTTGGGACTAATATGGGCT	45	+	GGG	chr1	218000000	218000000	218000000	218000000	FALSE	FALSE	FALSE	FALSE	FALSE	missense	DGESS|VGT|NMGWADA	DGESS|VGA|NMGWADA	T88A			FALSE	FALSE	FALSE	FALSE	FALSE	FALSE	FALSE	0
6606	RRP1B	ENST00000340648	Q14684-1	S	513	ABE8e-SpCas9	a2g	+	GGGGACCCTCTAGGTCCCTG	70	-	AGG	chr21	43687893	43687895	43687896	43687915	FALSE	FALSE	TRUE	FALSE	FALSE	missense	HPQGPR|GS|PTGGAQL	HPQGPR|GP|PTGGAQL	S513P			FALSE	FALSE	FALSE	FALSE	FALSE	FALSE	FALSE	-1
6607	RRP1B	ENST00000340648	Q14684-1	S	579	ABE8e-SpCas9	a2g	+	CCCGGCAGCCTGGAGCTCTG	75	+	TGG	chr21	43688123	43688125	43688103	43688122	FALSE	FALSE	FALSE	FALSE	FALSE	missense	KKKAGP|GS|LELCGLP	KKKAGP|GG|LELCGLP	S579G			FALSE	FALSE	FALSE	FALSE	FALSE	FALSE	FALSE	0
6608	RRP1B	ENST00000340648	Q14684-1	T	663	ABE8e-SpCas9	a2g	+	AGCACTGCCACCCACCCTCC	70	+	AGG	chr21	43690425	43690427	43690405	43690424	FALSE	FALSE	FALSE	FALSE	FALSE	missense	FRRAKSS|TA|THPPGP	FRRAKSS|AA|THPPGP	T663A			FALSE	FALSE	FALSE	FALSE	FALSE	FALSE	FALSE	0
6609	RRP1B	ENST00000340648	Q14684-1	T	693	ABE8e-SpCas9	a2g	+	AAACATGACTGCCGGTAAGT	45	+	GGG	chr21	43691509	43691511	43691489	43691508	FALSE	FALSE	FALSE	FALSE	FALSE	missense	FGLNR|NMT|AEFKKTD	FGLNR|NVA|AEFKKTD	M692V, T693A	Multiple edits.		FALSE	FALSE	FALSE	FALSE	FALSE	FALSE	FALSE	1, 0
6609	RRP1B	ENST00000340648	Q14684-1	T	693	ABE8e-SpCas9	a2g	+	AACATGACTGCCGGTAAGTG	50	+	GGG	chr21	43691510	43691512	43691490	43691509	FALSE	FALSE	FALSE	FALSE	FALSE	missense	FGLNRN|MT|AEFKKTD	FGLNRN|VA|AEFKKTD	M692V, T693A	Multiple edits.		FALSE	FALSE	FALSE	FALSE	FALSE	FALSE	FALSE	1, 0
6610	RRP1B	ENST00000340648	Q14684-1	S	732	ABE8e-SpCas9	a2g	+	CTCACCTGCCAGCTCACCCC	70	+	TGG	chr21	43693319	43693321	43693299	43693318	FALSE	TRUE	FALSE	FALSE	FALSE	silent	VLKTPTS|SPA|SSPLV	VLKTPTS|SPA|SSPLV		Silent mutation for target aa.		FALSE	FALSE	FALSE	FALSE	FALSE	FALSE	FALSE
6611	RRP1B	ENST00000340648	Q14684-1	S	736	ABE8e-SpCas9	a2g	+	GGGTGAGCTGGCAGGTGAGC	70	-	TGG	chr21	43693295	43693297	43693298	43693317	FALSE	FALSE	FALSE	FALSE	FALSE	missense	PTSSPA|SS|PLVAKKP	PTSSPA|SP|PLVAKKP	S736P			FALSE	FALSE	FALSE	FALSE	FALSE	FALSE	FALSE	-1
6612	RRP1B	ENST00000340648	Q14684-1	T	454	ABE8e-SpCas9	a2g	+	TCCAGCACTGGGGAGGAGAG	65	+	TGG	chr21	43687748	43687750	43687728	43687747	FALSE	FALSE	TRUE	FALSE	FALSE	missense	GAEATS|ST|GEESGSE	GAEATS|GA|GEESGSE	S453G, T454A	Multiple edits.		FALSE	FALSE	FALSE	FALSE	FALSE	FALSE	FALSE	0, 0
6613	RRP1B	ENST00000340648	Q14684-1	S	735	ABE8e-SpCas9	a2g	+	ACCTGCCAGCTCACCCCTGG	70	+	TGG	chr21	43693322	43693324	43693302	43693321	FALSE	TRUE	FALSE	FALSE	FALSE	missense	TPTSS|PAS|SPLVAKK	TPTSS|PAG|SPLVAKK	S735G			FALSE	FALSE	FALSE	FALSE	FALSE	FALSE	FALSE	0
6614	RRP36	ENST00000244496	Q96EU6-1	S	46	ABE8e-SpCas9	a2g	+	TAGATGTGCCTGTGGAAGTG	50	-	GGG	chr6	43024971	43024973	43024974	43024993	FALSE	FALSE	FALSE	FALSE	FALSE	missense	RDLLR|GTS|NMSFEEL	RDLLR|GTP|NMSFEEL	S46P			FALSE	FALSE	FALSE	FALSE	FALSE	FALSE	FALSE	-1
6614	RRP36	ENST00000244496	Q96EU6-1	S	46	ABE8e-SpCas9	a2g	+	TTAGATGTGCCTGTGGAAGT	45	-	GGG	chr6	43024972	43024974	43024975	43024994	FALSE	FALSE	FALSE	FALSE	FALSE	missense	RDLLRG|TS|NMSFEEL	RDLLRG|TP|NMSFEEL	S46P			FALSE	FALSE	FALSE	FALSE	FALSE	FALSE	FALSE	-1
6614	RRP36	ENST00000244496	Q96EU6-1	S	46	ABE8e-SpCas9	a2g	+	GTTAGATGTGCCTGTGGAAG	50	-	TGG	chr6	43024973	43024975	43024976	43024995	FALSE	FALSE	FALSE	FALSE	FALSE	missense	RDLLRG|TS|NMSFEEL	RDLLRG|TP|NMSFEEL	S46P			FALSE	FALSE	FALSE	FALSE	FALSE	FALSE	FALSE	-1
6615	RRP36	ENST00000244496	Q96EU6-1	M	48	ABE8e-SpCas9	a2g	+	TGACATGTTAGATGTGCCTG	45	-	TGG	chr6	43024979	43024981	43024982	43025001	FALSE	FALSE	FALSE	FALSE	FALSE	missense	LLRGTS|NM|SFEELLE	LLRGTS|NT|SFEELLE	M48T			FALSE	FALSE	FALSE	FALSE	FALSE	FALSE	FALSE	-1
6616	RRP36	ENST00000244496	Q96EU6-1	S	49	ABE8e-SpCas9	a2g	+	CATGTCATTTGAGGAGCTGT	45	+	TGG	chr6	43025015	43025017	43024995	43025014	FALSE	FALSE	FALSE	FALSE	FALSE	silent	LRGTSN|MSF|EELLEL	LRGTSN|MSF|EELLEL		Silent mutation for target aa.		FALSE	FALSE	FALSE	FALSE	FALSE	FALSE	FALSE
6617	RRP7A	ENST00000323013	Q9Y3A4	S	19	ABE8e-SpCas9	a2g	-	CCCAGCCCACTGGGCTACGC	75	-	AGG	chr22	42519713	42519715	42519716	42519735	FALSE	FALSE	FALSE	FALSE	FALSE	missense	DPEDRIP|SP|LGYAAI	DPEDRIP|GP|LGYAAI	S19G			FALSE	FALSE	FALSE	FALSE	FALSE	FALSE	TRUE	0
6618	RRP7A	ENST00000323013	Q9Y3A4	S	87	ABE8e-SpCas9	a2g	-	TACAGACTGGACGAGGCCAC	60	+	AGG	chr22	42516109	42516111	42516089	42516108	FALSE	FALSE	FALSE	FALSE	FALSE	missense	STCGLV|QS|VELQEKP	STCGLV|QP|VELQEKP	S87P			FALSE	FALSE	FALSE	FALSE	FALSE	FALSE	FALSE	-1
6619	RRP8	ENST00000254605	O43159	S	106	ABE8e-SpCas9	a2g	-	TCCTCAGAGTCACTGCAAGG	55	+	TGG	chr11	6602012	6602014	6601992	6602011	FALSE	FALSE	FALSE	FALSE	FALSE	missense	QGPPCSD|SE|EEVERK	QGPPCSD|PE|EEVERK	S106P			FALSE	FALSE	FALSE	FALSE	FALSE	FALSE	FALSE	-1
6619	RRP8	ENST00000254605	O43159	S	106	ABE8e-SpCas9	a2g	-	CCTCAGAGTCACTGCAAGGT	55	+	GGG	chr11	6602013	6602015	6601993	6602012	FALSE	FALSE	FALSE	FALSE	FALSE	missense	QGPPCS|DSE|EEVERK	QGPPCS|DPE|EEVERK	S106P			FALSE	FALSE	FALSE	FALSE	FALSE	FALSE	FALSE	-1
6620	RRP9	ENST00000232888	O43818	S	475	ABE8e-SpCas9	a2g	-	TGTCAGGAACCAGCAGCTGG	60	+	GGG	chr3	51933524	51933526	51933504	51933523	FALSE	FALSE	FALSE	FALSE	FALSE	missense	PVPPAAG|S*|------	PVPPAAG|PR|------	S475P, *476R	Multiple edits.		FALSE	FALSE	FALSE	FALSE	FALSE	FALSE	FALSE	-1, -4
6621	RSBN1	ENST00000261441	Q5VWQ0-1	S	45	ABE8e-SpCas9	a2g																					Amino acid not found at this position *OR* ID not in the local database.
6622	RSBN1	ENST00000261441	Q5VWQ0-1	S	506	ABE8e-SpCas9	a2g																					Amino acid not found at this position *OR* ID not in the local database.
6623	RSBN1L	ENST00000334955	Q6PCB5-1	S	96	ABE8e-SpCas9	a2g	+	GGGAGGGAGCAGCAGACAGA	65	-	GGG	chr7	77696736	77696738	77696739	77696758	FALSE	FALSE	FALSE	FALSE	FALSE	missense	APLSA|APS|PSSSRSS	APLSA|APP|PSSSRSS	S96P			FALSE	FALSE	FALSE	FALSE	FALSE	FALSE	FALSE	-1
6623	RSBN1L	ENST00000334955	Q6PCB5-1	S	96	ABE8e-SpCas9	a2g	+	GGGGAGGGAGCAGCAGACAG	70	-	AGG	chr7	77696737	77696739	77696740	77696759	FALSE	FALSE	TRUE	FALSE	FALSE	missense	APLSAA|PS|PSSSRSS	APLSAA|PP|PSSSRSS	S96P			FALSE	FALSE	FALSE	FALSE	FALSE	FALSE	FALSE	-1
6624	RSBN1L	ENST00000334955	Q6PCB5-1	S	536	ABE8e-SpCas9	a2g	+	AGTCACCTTTCAAAAGGAAA	35	+	AGG	chr7	77768802	77768804	77768782	77768801	TRUE	FALSE	FALSE	FALSE	FALSE	silent	PVADMPK|SP|FKRKRT	PVADMPK|SP|FKRKRT		Silent mutation for target aa.		FALSE	FALSE	FALSE	FALSE	FALSE	FALSE	FALSE
6625	RSF1	ENST00000308488	Q96T23-1	S	229	ABE8e-SpCas9	a2g	-	AAGTCCCAGCTTAGAGGATG	50	-	AGG	chr11	77725578	77725580	77725581	77725600	FALSE	FALSE	FALSE	FALSE	FALSE	missense	NSSRE|SPS|LEDEETK	NSSRE|SPG|LEDEETK	S229G			FALSE	FALSE	FALSE	FALSE	FALSE	FALSE	FALSE	0
6626	RSF1	ENST00000308488	Q96T23-1	S	540	ABE8e-SpCas9	a2g	-	TCAAGAGAAGTTTCCATTTC	35	+	TGG	chr11	77701624	77701626	77701604	77701623	FALSE	FALSE	FALSE	FALSE	FALSE	missense	DPPEMET|SL|DSSEMA	DPPEMET|PP|DSSEMA	S540P, L541P	Multiple edits.		FALSE	FALSE	FALSE	FALSE	FALSE	FALSE	FALSE	-1, -3
6626	RSF1	ENST00000308488	Q96T23-1	S	540	ABE8e-SpCas9	a2g	-	AGAGAAGTTTCCATTTCTGG	40	+	AGG	chr11	77701627	77701629	77701607	77701626	FALSE	FALSE	FALSE	FALSE	FALSE	missense	DPPEME|TS|LDSSEMA	DPPEME|TP|LDSSEMA	S540P			FALSE	FALSE	FALSE	FALSE	FALSE	FALSE	FALSE	-1
6627	RSF1	ENST00000308488	Q96T23-1	S	629	ABE8e-SpCas9	a2g	-	GGAGAAGTTTCAGCTGCCTC	55	+	AGG	chr11	77701360	77701362	77701340	77701359	FALSE	FALSE	FALSE	FALSE	FALSE	missense	SPEAAE|TS|PPSNIID	SPEAAE|TP|PPSNIID	S629P			FALSE	FALSE	FALSE	FALSE	FALSE	FALSE	FALSE	-1
6628	RSF1	ENST00000308488	Q96T23-1	S	874	ABE8e-SpCas9	a2g	-	TTCAGAAGAGGAGGAAGAAA	40	-	AGG	chr11	77698561	77698563	77698564	77698583	FALSE	FALSE	FALSE	FALSE	FALSE	missense	SEKSSAA|SEE|EEEKE	SEKSSAA|SGE|EEEKE	E875G	Silent mutation for target aa.		FALSE	FALSE	FALSE	FALSE	FALSE	FALSE	FALSE	-2
6629	RSF1	ENST00000308488	Q96T23-1	S	1249	ABE8e-SpCas9	a2g	-	AGAGAGTGAAGGTAAGGCAT	45	-	AGG	chr11	77672030	77672032	77672033	77672052	FALSE	FALSE	FALSE	FALSE	FALSE	missense	RRLSSS|ESE|ESYLSK	RRLSSS|EGE|ESYLSK	S1249G			FALSE	FALSE	FALSE	FALSE	FALSE	FALSE	FALSE	0
6630	RSF1	ENST00000308488	Q96T23-1	S	1345	ABE8e-SpCas9	a2g	-	GATAGAAAGTGATGAGGAAG	40	-	AGG	chr11	77667195	77667197	77667198	77667217	FALSE	FALSE	FALSE	FALSE	FALSE	missense	KKPYR|IES|DEEEDFE	KKPYR|MGG|DEEEDFE	I1343M, E1344G, S1345G	Multiple edits.		FALSE	FALSE	FALSE	FALSE	FALSE	FALSE	FALSE	1, -2, 0
6630	RSF1	ENST00000308488	Q96T23-1	S	1345	ABE8e-SpCas9	a2g	-	CTCATCACTTTCTATCCGGT	45	+	AGG	chr11	77667222	77667224	77667202	77667221	FALSE	FALSE	FALSE	FALSE	FALSE	silent	KKPYRIE|SD|EEEDFE	KKPYRIE|SD|EEEDFE		Silent mutation for target aa.		FALSE	FALSE	FALSE	FALSE	FALSE	FALSE	FALSE
6630	RSF1	ENST00000308488	Q96T23-1	S	1345	ABE8e-SpCas9	a2g	-	TCATCACTTTCTATCCGGTA	40	+	GGG	chr11	77667223	77667225	77667203	77667222	FALSE	FALSE	FALSE	FALSE	FALSE	silent	KKPYRIE|SD|EEEDFE	KKPYRIE|SD|EEEDFE		Silent mutation for target aa.		FALSE	FALSE	FALSE	FALSE	FALSE	FALSE	FALSE
6631	RSF1	ENST00000308488	Q96T23-1	S	1282	ABE8e-SpCas9	a2g	-	TTCAGAAGCAGATGAGGAGG	50	-	AGG	chr11	77667378	77667380	77667381	77667400	FALSE	FALSE	FALSE	FALSE	FALSE	missense	GRSTDEY|SEA|DEEEE	GRSTDEY|SGA|DEEEE	E1283G	Silent mutation for target aa.		FALSE	FALSE	FALSE	FALSE	FALSE	FALSE	FALSE	-2
6631	RSF1	ENST00000308488	Q96T23-1	S	1282	ABE8e-SpCas9	a2g	-	GTATTCAGAAGCAGATGAGG	45	-	AGG	chr11	77667381	77667383	77667384	77667403	FALSE	FALSE	FALSE	FALSE	FALSE	silent	GRSTDE|YSE|ADEEEE	GRSTDE|YSE|ADEEEE		Silent mutation for target aa.		FALSE	FALSE	FALSE	FALSE	FALSE	FALSE	FALSE
6631	RSF1	ENST00000308488	Q96T23-1	S	1282	ABE8e-SpCas9	a2g	-	CTGAATACTCGTCTGTGCTT	45	+	CGG	chr11	77667416	77667418	77667396	77667415	FALSE	FALSE	FALSE	FALSE	FALSE	missense	GRSTD|EYS|EADEEEE	GRSTD|EHP|EADEEEE	Y1281H, S1282P	Multiple edits.		FALSE	FALSE	FALSE	FALSE	FALSE	FALSE	FALSE	2, -1
6632	RSF1	ENST00000308488	Q96T23-1	S	1310	ABE8e-SpCas9	a2g	-	GAGAGTTGTGACAATGCTCA	45	-	TGG	chr11	77667296	77667298	77667299	77667318	FALSE	FALSE	FALSE	FALSE	FALSE	missense	IETDEEE|SC|DNAHGD	IETDEEE|GC|DNAHGD	S1310G			FALSE	FALSE	FALSE	FALSE	FALSE	FALSE	FALSE	0
6633	RSL1D1	ENST00000571133	O76021-1	T	454	ABE8e-SpCas9	a2g	-	ACAGACTCCAAAAAAGCCAG	45	-	AGG	chr16	11837882	11837884	11837885	11837904	TRUE	FALSE	FALSE	FALSE	FALSE	missense	GKKDAR|QTP|KKPEAK	GKKDAR|QAP|KKPEAK	T454A			FALSE	FALSE	FALSE	FALSE	FALSE	FALSE	FALSE	0
6634	RSRC2	ENST00000331738	Q7L4I2-1	S	4	ABE8e-SpCas9	a2g	-	GCTAGTGATACAGAGCGAGA	50	-	TGG	chr12	123000000	123000000	123000000	123000000	FALSE	FALSE	FALSE	FALSE	FALSE	missense	----MAA|SD|TERDGL	----MAA|GG|TERDGL	S4G, D5G	Multiple edits.		FALSE	FALSE	FALSE	FALSE	FALSE	FALSE	FALSE	0, -1
6635	RSRC2	ENST00000331738	Q7L4I2-1	S	54	ABE8e-SpCas9	a2g	-	AGTCAGGTATGAATTCTTAA	30	-	AGG	chr12	123000000	123000000	123000000	123000000	FALSE	FALSE	FALSE	FALSE	FALSE	silent	SRERKRK|SD|NEGRKH	SRERKRK|SD|NEGRKH		Silent mutation for target aa.		TRUE	FALSE	FALSE	FALSE	FALSE	FALSE	FALSE
6636	RSRC2	ENST00000331738	Q7L4I2-1	S	104	ABE8e-SpCas9	a2g	-	AAATTCATCTGAAAATGGTG	30	-	AGG	chr12	123000000	123000000	123000000	123000000	TRUE	FALSE	FALSE	FALSE	FALSE	silent	KGRERL|NSS|ENGEDR	KGRERL|NSS|ENGEDR		Silent mutation for target aa.		FALSE	FALSE	FALSE	FALSE	FALSE	FALSE	FALSE
6637	RSRP1	ENST00000243189	Q9BUV0-1	S	107	ABE8e-SpCas9	a2g	-	AGGAGACCGGTAGTATCTCC	55	+	TGG	chr1	25246660	25246662	25246640	25246659	FALSE	FALSE	FALSE	FALSE	FALSE	missense	FTRRYY|RS|PSRYRSR	FTRRYY|RP|PSRYRSR	S107P			FALSE	FALSE	FALSE	TRUE	FALSE	FALSE	FALSE	-1
6638	RSRP1	ENST00000243189	Q9BUV0-1	S	282	ABE8e-SpCas9	a2g	-	AAAAAAGTCCATATGGACTG	35	-	TGG	chr1	25242601	25242603	25242604	25242623	TRUE	FALSE	FALSE	FALSE	FALSE	missense	PKIDQK|KS|PYGLWIP	PKIDQK|RG|PYGLWIP	K281R, S282G	Multiple edits.		FALSE	FALSE	FALSE	FALSE	FALSE	FALSE	FALSE	2, 0
6639	RTF1	ENST00000389629	Q92541	S	313	ABE8e-SpCas9	a2g	+	ATCATCAGAGTAGACCTCAC	45	-	TGG	chr15	41470290	41470292	41470293	41470312	FALSE	FALSE	FALSE	FALSE	FALSE	silent	LKTSEVY|SD|DEEEEE	LKTSEVY|SD|DEEEEE		Silent mutation for target aa.		FALSE	FALSE	FALSE	FALSE	FALSE	FALSE	FALSE
6640	RTF1	ENST00000389629	Q92541	S	675	ABE8e-SpCas9	a2g	+	CCAGCTCAGGTATGTGAGGG	60	+	TGG	chr15	41480337	41480339	41480317	41480336	FALSE	FALSE	FALSE	FALSE	FALSE	silent	IDLQVP|SS|ESKALAI	IDLQVP|SS|ESKALAI		Silent mutation for target aa.		FALSE	FALSE	FALSE	FALSE	FALSE	FALSE	FALSE
6640	RTF1	ENST00000389629	Q92541	S	675	ABE8e-SpCas9	a2g	+	CAGCTCAGGTATGTGAGGGT	55	+	GGG	chr15	41480338	41480340	41480318	41480337	FALSE	FALSE	FALSE	FALSE	FALSE	silent	IDLQVP|SSE|SKALAI	IDLQVP|SSE|SKALAI		Silent mutation for target aa.		FALSE	FALSE	FALSE	FALSE	FALSE	FALSE	FALSE
6640	RTF1	ENST00000389629	Q92541	S	675	ABE8e-SpCas9	a2g	+	AGCTCAGGTATGTGAGGGTG	55	+	GGG	chr15	41480339	41480341	41480319	41480338	FALSE	FALSE	FALSE	FALSE	FALSE	silent	IDLQVPS|SE|SKALAI	IDLQVPS|SE|SKALAI		Silent mutation for target aa.		FALSE	FALSE	FALSE	FALSE	FALSE	FALSE	FALSE
6641	RTKN	ENST00000305557	Q9BST9-2	S	242	ABE8e-SpCas9	a2g																					Amino acid not found at this position *OR* ID not in the local database.
6642	RTN3	ENST00000339997	O95197-2	S	229	ABE8e-SpCas9	a2g																					Amino acid not found at this position *OR* ID not in the local database.
6643	RTN4	ENST00000394609	Q9NQC3-3	S	7	ABE8e-SpCas9	a2g																					Amino acid not found at this position *OR* ID not in the local database.
6644	RTN4	ENST00000394609	Q9NQC3-3	S	107	ABE8e-SpCas9	a2g																					Amino acid not found at this position *OR* ID not in the local database.
6645	RUBCN	ENST00000296343	Q92622-1	S	390	ABE8e-SpCas9	a2g	-	CCTCTGAGAAGCTGGACCTG	60	+	CGG	chr3	198000000	198000000	198000000	198000000	FALSE	FALSE	FALSE	FALSE	FALSE	missense	VLRRSS|FSE|GQTLTV	VLRRSS|FPE|GQTLTV	S390P			FALSE	FALSE	FALSE	FALSE	FALSE	FALSE	FALSE	-1
6645	RUBCN	ENST00000296343	Q92622-1	S	390	ABE8e-SpCas9	a2g	-	CTGAGAAGCTGGACCTGCGG	65	+	AGG	chr3	198000000	198000000	198000000	198000000	FALSE	FALSE	FALSE	FALSE	FALSE	missense	VLRRS|SFS|EGQTLTV	VLRRS|SPP|EGQTLTV	F389P, S390P	Multiple edits.		FALSE	FALSE	FALSE	FALSE	FALSE	FALSE	FALSE	-4, -1
6646	RUBCN	ENST00000296343	Q92622-1	S	410	ABE8e-SpCas9	a2g	-	TATCCGAATGGGAGCGAATG	50	+	TGG	chr3	198000000	198000000	198000000	198000000	FALSE	FALSE	FALSE	FALSE	FALSE	missense	KSHIRS|HSD|TSIASR	KSHIRS|HPD|TSIASR	S410P			FALSE	FALSE	FALSE	FALSE	FALSE	FALSE	FALSE	-1
6647	RUBCN	ENST00000296343	Q92622-1	S	562	ABE8e-SpCas9	a2g	-	ACGGAAGTCAGTGGAGCCTG	60	-	TGG	chr3	198000000	198000000	198000000	198000000	FALSE	FALSE	FALSE	FALSE	FALSE	missense	YQEAEH|GS|FRVTSSS	YQEAEH|GG|FRVTSSS	S562G			FALSE	FALSE	FALSE	FALSE	FALSE	FALSE	FALSE	0
6648	RUBCN	ENST00000296343	Q92622-1	S	573	ABE8e-SpCas9	a2g	-	CCAGTTCAGCTCACGTGATT	50	-	CGG	chr3	198000000	198000000	198000000	198000000	FALSE	FALSE	FALSE	FALSE	FALSE	missense	TSSSS|QFS|SRDSAQL	TSSSS|QFG|SRDSAQL	S573G			FALSE	FALSE	FALSE	FALSE	FALSE	FALSE	FALSE	0
6649	RUBCN	ENST00000296343	Q92622-1	S	671	ABE8e-SpCas9	a2g	-	GGTGAGATGGGCAGTGAGTC	60	+	AGG	chr3	198000000	198000000	198000000	198000000	FALSE	FALSE	FALSE	FALSE	FALSE	missense	IPDSLP|IS|PDDGQHA	IPDSLP|TP|PDDGQHA	I670T, S671P	Multiple edits.		FALSE	FALSE	FALSE	FALSE	FALSE	FALSE	FALSE	-1, -1
6650	RUBCNL	ENST00000389908	Q9H714-5	S	35	ABE8e-SpCas9	a2g																					Amino acid not found at this position *OR* ID not in the local database.
6651	RUFY3	ENST00000381006	Q7L099-3	S	94	ABE8e-SpCas9	a2g																					Amino acid not found at this position *OR* ID not in the local database.
6652	RUNDC1	ENST00000361677	Q96C34-1	S	71	ABE8e-SpCas9	a2g	+	GGGGAGCCCGGGGCCGCGCC	95	-	AGG	chr17	42980769	42980771	42980772	42980791	FALSE	FALSE	TRUE	FALSE	FALSE	missense	EPGAAP|GS|PPDSPGR	EPGAAP|GP|PPDSPGR	S71P			FALSE	FALSE	FALSE	FALSE	FALSE	FALSE	FALSE	-1
6653	RUNDC1	ENST00000361677	Q96C34-1	S	499	ABE8e-SpCas9	a2g	+	GAAGGACTGGGAGAGCTTCC	60	-	GGG	chr17	42991352	42991354	42991355	42991374	FALSE	FALSE	FALSE	FALSE	FALSE	missense	PARKLS|QS|FALPVTG	PARKLS|QP|FALPVTG	S499P			FALSE	FALSE	FALSE	FALSE	FALSE	FALSE	FALSE	-1
6653	RUNDC1	ENST00000361677	Q96C34-1	S	499	ABE8e-SpCas9	a2g	+	CGAAGGACTGGGAGAGCTTC	60	-	CGG	chr17	42991353	42991355	42991356	42991375	FALSE	FALSE	FALSE	FALSE	FALSE	missense	PARKLS|QSF|ALPVTG	PARKLS|QPL|ALPVTG	S499P, F500L	Multiple edits.		FALSE	FALSE	FALSE	FALSE	FALSE	FALSE	FALSE	-1, 0
6654	RUNDC1	ENST00000361677	Q96C34-1	T	61	ABE8e-SpCas9	a2g	+	GAGGCGACGGCCGAGGAGCC	80	+	TGG	chr17	42980771	42980773	42980751	42980770	FALSE	FALSE	FALSE	FALSE	FALSE	missense	TAFLEE|AT|AEEPGAA	TAFLEE|AA|AEEPGAA	T61A			FALSE	FALSE	FALSE	FALSE	FALSE	FALSE	FALSE	0
6655	RUNDC1	ENST00000361677	Q96C34-1	S	75	ABE8e-SpCas9	a2g	+	GCGAATCCGGCGGGGAGCCC	80	-	GGG	chr17	42980780	42980782	42980783	42980802	FALSE	FALSE	TRUE	FALSE	FALSE	missense	APGSP|PDS|PGRTLRR	APGSP|PDP|PGRTLRR	S75P			FALSE	FALSE	FALSE	FALSE	FALSE	FALSE	FALSE	-1
6655	RUNDC1	ENST00000361677	Q96C34-1	S	75	ABE8e-SpCas9	a2g	+	GGCGAATCCGGCGGGGAGCC	80	-	CGG	chr17	42980781	42980783	42980784	42980803	FALSE	FALSE	TRUE	FALSE	FALSE	missense	APGSPP|DS|PGRTLRR	APGSPP|DP|PGRTLRR	S75P			FALSE	FALSE	FALSE	FALSE	FALSE	FALSE	FALSE	-1
6656	RUNX1	ENST00000300305	Q01196-8	S	65	ABE8e-SpCas9	a2g																					Amino acid not found at this position *OR* ID not in the local database.
6657	RUNX1	ENST00000300305	Q01196-8	S	227	ABE8e-SpCas9	a2g																					Amino acid not found at this position *OR* ID not in the local database.
6658	RUNX3	ENST00000308873	Q13761-1	T	14	ABE8e-SpCas9	a2g	-	CCGCTTCACACCTCCCTCCC	70	-	CGG	chr1	24929814	24929816	24929817	24929836	FALSE	FALSE	FALSE	FALSE	FALSE	missense	PSTSR|RFT|PPSPAFP	PSTSR|RFA|PPSPAFP	T14A			FALSE	FALSE	FALSE	FALSE	FALSE	FALSE	FALSE	0
6659	RUNX3	ENST00000308873	Q13761-1	S	17	ABE8e-SpCas9	a2g	-	CCGGGGAGGGAGGTGTGAAG	70	+	CGG	chr1	24929834	24929836	24929814	24929833	FALSE	FALSE	TRUE	FALSE	FALSE	missense	SRRFTP|PSP|AFPCGG	SRRFTP|PPP|AFPCGG	S17P			FALSE	FALSE	FALSE	FALSE	FALSE	FALSE	FALSE	-1
6659	RUNX3	ENST00000308873	Q13761-1	S	17	ABE8e-SpCas9	a2g	-	GGGAGGGAGGTGTGAAGCGG	70	+	CGG	chr1	24929837	24929839	24929817	24929836	FALSE	FALSE	FALSE	FALSE	FALSE	missense	SRRFT|PPS|PAFPCGG	SRRFT|PPP|PAFPCGG	S17P			FALSE	FALSE	FALSE	FALSE	FALSE	FALSE	FALSE	-1
6660	RUSC2	ENST00000455600	Q8N2Y8	S	513	ABE8e-SpCas9	a2g	+	GCGAGCCCAGGCGGACAGGA	75	-	GGG	chr9	35548039	35548041	35548042	35548061	FALSE	FALSE	FALSE	FALSE	FALSE	missense	SPPVR|LGS|LERMLSC	SPPVR|LGP|LERMLSC	S513P			FALSE	FALSE	FALSE	FALSE	FALSE	FALSE	FALSE	-1
6660	RUSC2	ENST00000455600	Q8N2Y8	S	513	ABE8e-SpCas9	a2g	+	AGCGAGCCCAGGCGGACAGG	75	-	AGG	chr9	35548040	35548042	35548043	35548062	FALSE	FALSE	FALSE	FALSE	FALSE	missense	SPPVRL|GS|LERMLSC	SPPVRL|GP|LERMLSC	S513P			FALSE	FALSE	FALSE	FALSE	FALSE	FALSE	FALSE	-1
6660	RUSC2	ENST00000455600	Q8N2Y8	S	513	ABE8e-SpCas9	a2g	+	TCCAGCGAGCCCAGGCGGAC	75	-	AGG	chr9	35548043	35548045	35548046	35548065	FALSE	FALSE	FALSE	FALSE	FALSE	missense	SPPVRLG|SL|ERMLSC	SPPVRLG|PP|ERMLSC	S513P, L514P	Multiple edits.		FALSE	FALSE	FALSE	FALSE	FALSE	FALSE	FALSE	-1, -3
6661	RUSC2	ENST00000455600	Q8N2Y8	S	536	ABE8e-SpCas9	a2g	+	TGGGGAGCCAGGCCCGGCCA	80	-	TGG	chr9	35548110	35548112	35548113	35548132	FALSE	FALSE	TRUE	FALSE	FALSE	missense	AAMAGP|GS|PPRRVTS	AAMAGP|GP|PPRRVTS	S536P			FALSE	FALSE	FALSE	FALSE	FALSE	FALSE	FALSE	-1
6662	RUSC2	ENST00000455600	Q8N2Y8	S	781	ABE8e-SpCas9	a2g	+	ATGGGGGAGTAGCTGCCCAG	65	-	GGG	chr9	35555371	35555373	35555374	35555393	FALSE	FALSE	TRUE	FALSE	FALSE	missense	PSPLGSY|SP|IRSVGP	PSPLGSY|PP|IRSVGP	S781P			FALSE	FALSE	FALSE	FALSE	FALSE	FALSE	FALSE	-1
6663	RUSC2	ENST00000455600	Q8N2Y8	S	1300	ABE8e-SpCas9	a2g	+	AGCAGCAGCGAGAAAAAGAA	45	+	AGG	chr9	35560552	35560554	35560532	35560551	TRUE	FALSE	FALSE	FALSE	FALSE	missense	RGSSNS|SS|EKKKGAG	RGSSNS|GG|EKKKGAG	S1299G, S1300G	Multiple edits.		FALSE	FALSE	FALSE	FALSE	FALSE	FALSE	FALSE	0, 0
6663	RUSC2	ENST00000455600	Q8N2Y8	S	1300	ABE8e-SpCas9	a2g	+	GCAGCAGCGAGAAAAAGAAA	45	+	GGG	chr9	35560553	35560555	35560533	35560552	TRUE	FALSE	FALSE	FALSE	FALSE	missense	RGSSNS|SS|EKKKGAG	RGSSNS|SG|EKKKGAG	S1300G			FALSE	FALSE	FALSE	FALSE	FALSE	FALSE	FALSE	0
6663	RUSC2	ENST00000455600	Q8N2Y8	S	1300	ABE8e-SpCas9	a2g	+	CAGCAGCGAGAAAAAGAAAG	45	+	GGG	chr9	35560554	35560556	35560534	35560553	TRUE	FALSE	FALSE	FALSE	FALSE	missense	RGSSNS|SSE|KKKGAG	RGSSNS|SGE|KKKGAG	S1300G			FALSE	FALSE	FALSE	FALSE	FALSE	FALSE	FALSE	0
6664	RXRA	ENST00000481739	P19793-1	S	129	ABE8e-SpCas9	a2g	+	AGGAAGCCATGTTTCCTGAG	50	-	GGG	chr9	134000000	134000000	134000000	134000000	FALSE	FALSE	FALSE	FALSE	FALSE	missense	HPSGN|MAS|FTKHICA	HPSGN|MAP|FTKHICA	S129P			FALSE	FALSE	FALSE	FALSE	FALSE	FALSE	FALSE	-1
6664	RXRA	ENST00000481739	P19793-1	S	129	ABE8e-SpCas9	a2g	+	AAGGAAGCCATGTTTCCTGA	45	-	GGG	chr9	134000000	134000000	134000000	134000000	FALSE	FALSE	FALSE	FALSE	FALSE	missense	HPSGNM|AS|FTKHICA	HPSGNM|AP|FTKHICA	S129P			FALSE	FALSE	FALSE	FALSE	FALSE	FALSE	FALSE	-1
6664	RXRA	ENST00000481739	P19793-1	S	129	ABE8e-SpCas9	a2g	+	GAAGGAAGCCATGTTTCCTG	50	-	AGG	chr9	134000000	134000000	134000000	134000000	FALSE	FALSE	FALSE	FALSE	FALSE	missense	HPSGNM|AS|FTKHICA	HPSGNM|AP|FTKHICA	S129P			FALSE	FALSE	FALSE	FALSE	FALSE	FALSE	FALSE	-1
6665	RXRA	ENST00000481739	P19793-1	M	254	ABE8e-SpCas9	a2g	+	CCCCATGTTTGCCTCCACGT	60	-	AGG	chr9	134000000	134000000	134000000	134000000	FALSE	TRUE	FALSE	FALSE	FALSE	missense	ETYVEA|NM|GLNPSSP	ETYVEA|NT|GLNPSSP	M254T			FALSE	FALSE	FALSE	FALSE	FALSE	FALSE	FALSE	-1
6666	SACS	ENST00000382292	Q9NZJ4-1	S	2511	ABE8e-SpCas9	a2g	-	ATTGGATGCATATCTTTCTA	30	+	AGG	chr13	23336360	23336362	23336340	23336359	FALSE	FALSE	FALSE	FALSE	FALSE	missense	KALERY|AS|NVCFTTL	KALERY|AP|NVCFTTL	S2511P			FALSE	FALSE	FALSE	FALSE	FALSE	FALSE	FALSE	-1
6667	SAE1	ENST00000270225	Q9UBE0-1	S	95	ABE8e-SpCas9	a2g	+	AAGAGGCTTCAGCCCTATTT	45	-	CGG	chr19	47150255	47150257	47150258	47150277	FALSE	FALSE	FALSE	FALSE	FALSE	missense	GRNRA|EAS|LERAQNL	GRNRA|EAP|LERAQNL	S95P			FALSE	FALSE	FALSE	FALSE	FALSE	FALSE	FALSE	-1
6668	SAFB	ENST00000292123	Q15424-1	S	532	ABE8e-SpCas9	a2g	+	CGGAAGTGGAGAAAAGAGTA	45	+	AGG	chr19	5654144	5654146	5654124	5654143	TRUE	FALSE	FALSE	FALSE	FALSE	missense	AKKGDD|GSG|EKSKDQ	AKKGDD|GGG|EKSKDQ	S532G			FALSE	FALSE	FALSE	FALSE	FALSE	FALSE	FALSE	0
6669	SAFB	ENST00000292123	Q15424-1	S	601	ABE8e-SpCas9	a2g	+	GACGGACCGCTTCTCTCTGC	65	-	TGG	chr19	5657269	5657271	5657272	5657291	FALSE	FALSE	FALSE	FALSE	FALSE	missense	SASREK|RS|VVSFDKV	SASREK|RP|VVSFDKV	S601P			FALSE	FALSE	FALSE	FALSE	FALSE	FALSE	FALSE	-1
6670	SAFB	ENST00000292123	Q15424-1	S	617	ABE8e-SpCas9	a2g	+	TCTGAGTCTCTTGACTTCCG	50	-	AGG	chr19	5657316	5657318	5657319	5657338	FALSE	FALSE	FALSE	FALSE	FALSE	missense	EPRKSR|DS|ESHSRVR	EPRKSR|DP|ESHSRVR	S617P			FALSE	FALSE	FALSE	FALSE	FALSE	FALSE	FALSE	-1
6671	SAFB	ENST00000292123	Q15424-1	S	738	ABE8e-SpCas9	a2g	+	CAGAATGGTAGCGCTCATCC	55	-	AGG	chr19	5664061	5664063	5664064	5664083	FALSE	FALSE	FALSE	FALSE	FALSE	missense	ALDER|YHS|DFNRQDR	ALDER|YHP|DFNRQDR	S738P			FALSE	FALSE	FALSE	FALSE	FALSE	FALSE	FALSE	-1
6672	SALL2	ENST00000614342	Q9Y467-1	S	222	ABE8e-SpCas9	a2g	-	GCCAGTCCCTCAGAGCTACC	65	-	TGG	chr14	21525045	21525047	21525048	21525067	FALSE	FALSE	FALSE	FALSE	FALSE	missense	QTVGAPA|SP|SELPGT	QTVGAPA|GP|SELPGT	S222G			FALSE	FALSE	FALSE	FALSE	FALSE	FALSE	FALSE	0
6673	SALL2	ENST00000614342	Q9Y467-1	S	684	ABE8e-SpCas9	a2g	-	CAAGGCCAGTCCAGCTGCCC	70	-	GGG	chr14	21523663	21523665	21523666	21523685	FALSE	FALSE	FALSE	FALSE	FALSE	missense	HFVGH|KAS|PAARAQN	HFVGH|KAG|PAARAQN	S684G			FALSE	FALSE	FALSE	FALSE	FALSE	FALSE	FALSE	0
6674	SALL2	ENST00000614342	Q9Y467-1	S	790	ABE8e-SpCas9	a2g	-	CTCAGAGAGTGGAGGTGAGA	55	-	AGG	chr14	21523345	21523347	21523348	21523367	FALSE	FALSE	FALSE	FALSE	FALSE	missense	LAGRG|SES|GGEKAIS	LAGRG|SGG|GGEKAIS	E789G, S790G	Multiple edits.		FALSE	FALSE	FALSE	FALSE	FALSE	FALSE	FALSE	-2, 0
6675	SAMD1	ENST00000533683		T	107	ABE8e-SpCas9	a2g	-	AGCCACCCCGCCGGCCCCGC	90	-	CGG	chr19	14090084	14090086	14090087	14090106	FALSE	TRUE	FALSE	FALSE	FALSE	missense	QPPRRG|ATP|PAPPAP	QPPRRG|AAP|PAPPAP	T107A			FALSE	FALSE	FALSE	FALSE	FALSE	FALSE	FALSE	0
6676	SAMD1	ENST00000533683		S	250	ABE8e-SpCas9	a2g																					Amino acid not found at this position *OR* ID not in the local database.
6677	SAMD4B	ENST00000314471	Q5PRF9	M	237	ABE8e-SpCas9	a2g	+	GTGACATGGAGCGCTTCAGT	55	-	GGG	chr19	39375675	39375677	39375678	39375697	FALSE	FALSE	FALSE	FALSE	FALSE	missense	PSPLKR|SMS|LIPTSP	PSPLKR|STP|LIPTSP	M237T, S238P	Multiple edits.		FALSE	FALSE	FALSE	FALSE	FALSE	FALSE	FALSE	-1, -1
6677	SAMD4B	ENST00000314471	Q5PRF9	M	237	ABE8e-SpCas9	a2g	+	AGTGACATGGAGCGCTTCAG	55	-	TGG	chr19	39375676	39375678	39375679	39375698	FALSE	FALSE	FALSE	FALSE	FALSE	missense	PSPLKRS|MS|LIPTSP	PSPLKRS|TP|LIPTSP	M237T, S238P	Multiple edits.		FALSE	FALSE	FALSE	FALSE	FALSE	FALSE	FALSE	-1, -1
6678	SAMD4B	ENST00000314471	Q5PRF9	S	243	ABE8e-SpCas9	a2g	+	CCTACAAGCCCCCAGGTCCC	70	+	TGG	chr19	39375723	39375725	39375703	39375722	FALSE	TRUE	FALSE	FALSE	FALSE	missense	SMSLIP|TS|PQVPGEW	SMSLIP|AG|PQVPGEW	T242A, S243G	Multiple edits.		FALSE	FALSE	FALSE	FALSE	FALSE	FALSE	FALSE	0, 0
6679	SAMD4B	ENST00000314471	Q5PRF9	S	271	ABE8e-SpCas9	a2g	+	GGCGAGAGAGGTGCGTGATC	65	-	GGG	chr19	39375775	39375777	39375778	39375797	FALSE	FALSE	FALSE	FALSE	FALSE	missense	TPDHAP|LS|PQSSVAS	TPDHAP|PP|PQSSVAS	L270P, S271P	Multiple edits.		FALSE	FALSE	FALSE	FALSE	FALSE	FALSE	FALSE	-3, -1
6679	SAMD4B	ENST00000314471	Q5PRF9	S	271	ABE8e-SpCas9	a2g	+	GGGCGAGAGAGGTGCGTGAT	65	-	CGG	chr19	39375776	39375778	39375779	39375798	FALSE	FALSE	FALSE	FALSE	FALSE	missense	TPDHAP|LS|PQSSVAS	TPDHAP|PP|PQSSVAS	L270P, S271P	Multiple edits.		FALSE	FALSE	FALSE	FALSE	FALSE	FALSE	FALSE	-3, -1
6680	SAMD4B	ENST00000314471	Q5PRF9	S	592	ABE8e-SpCas9	a2g	+	CTCCTGAGCCCCTCGGGCAT	70	+	TGG	chr19	39380725	39380727	39380705	39380724	FALSE	TRUE	FALSE	FALSE	FALSE	missense	PGRMGL|LS|PSGIGGV	PGRMGL|LG|PSGIGGV	S592G			FALSE	FALSE	FALSE	FALSE	FALSE	FALSE	FALSE	0
6680	SAMD4B	ENST00000314471	Q5PRF9	S	592	ABE8e-SpCas9	a2g	+	TCCTGAGCCCCTCGGGCATT	65	+	GGG	chr19	39380726	39380728	39380706	39380725	FALSE	TRUE	FALSE	FALSE	FALSE	missense	PGRMGL|LS|PSGIGGV	PGRMGL|LG|PSGIGGV	S592G			FALSE	FALSE	FALSE	FALSE	FALSE	FALSE	FALSE	0
6680	SAMD4B	ENST00000314471	Q5PRF9	S	592	ABE8e-SpCas9	a2g	+	CCTGAGCCCCTCGGGCATTG	70	+	GGG	chr19	39380727	39380729	39380707	39380726	FALSE	TRUE	FALSE	FALSE	FALSE	missense	PGRMGL|LSP|SGIGGV	PGRMGL|LGP|SGIGGV	S592G			FALSE	FALSE	FALSE	FALSE	FALSE	FALSE	FALSE	0
6680	SAMD4B	ENST00000314471	Q5PRF9	S	592	ABE8e-SpCas9	a2g	+	CTGAGCCCCTCGGGCATTGG	70	+	GGG	chr19	39380728	39380730	39380708	39380727	FALSE	TRUE	FALSE	FALSE	FALSE	missense	PGRMGLL|SP|SGIGGV	PGRMGLL|GP|SGIGGV	S592G			FALSE	FALSE	FALSE	FALSE	FALSE	FALSE	FALSE	0
6681	SAMD8	ENST00000542569	Q96LT4-1	S	15	ABE8e-SpCas9	a2g																					Amino acid not found at this position *OR* ID not in the local database.
6682	SAMD9	ENST00000620985	Q5K651	Y	164	ABE8e-SpCas9	a2g	-	ATGGATATGATACACATGTC	35	+	AGG	chr7	93105622	93105624	93105602	93105621	FALSE	FALSE	FALSE	FALSE	FALSE	missense	IDLTCV|SYP|FDEFSN	IDLTCV|SHP|FDEFSN	Y164H			FALSE	FALSE	FALSE	FALSE	FALSE	FALSE	FALSE	2
6683	SAMM50	ENST00000350028	Q9Y512	S	189	ABE8e-SpCas9	a2g	+	CAGAGAAACTAGGAGACAAT	40	-	GGG	chr22	43973221	43973223	43973224	43973243	FALSE	FALSE	FALSE	FALSE	FALSE	missense	GNFER|NFS|VNLYKVT	GNFER|NPP|VNLYKVT	F188P, S189P	Multiple edits.		FALSE	FALSE	FALSE	FALSE	FALSE	FALSE	FALSE	-4, -1
6683	SAMM50	ENST00000350028	Q9Y512	S	189	ABE8e-SpCas9	a2g	+	ACAGAGAAACTAGGAGACAA	40	-	TGG	chr22	43973222	43973224	43973225	43973244	FALSE	FALSE	FALSE	FALSE	FALSE	missense	GNFERN|FS|VNLYKVT	GNFERN|PP|VNLYKVT	F188P, S189P	Multiple edits.		FALSE	FALSE	FALSE	FALSE	FALSE	FALSE	FALSE	-4, -1
6684	SAMSN1	ENST00000400566	Q9NSI8-1	S	125	ABE8e-SpCas9	a2g	-	CCATGGAGTCACTGGCTTTG	55	+	AGG	chr21	14512494	14512496	14512474	14512493	FALSE	FALSE	FALSE	FALSE	FALSE	missense	VSLKAS|DSM|DSLYSG	VSLKAS|DPM|DSLYSG	S125P			FALSE	FALSE	FALSE	FALSE	FALSE	FALSE	FALSE	-1
6684	SAMSN1	ENST00000400566	Q9NSI8-1	S	125	ABE8e-SpCas9	a2g	-	CATGGAGTCACTGGCTTTGA	50	+	GGG	chr21	14512495	14512497	14512475	14512494	FALSE	FALSE	FALSE	FALSE	FALSE	missense	VSLKAS|DS|MDSLYSG	VSLKAS|DP|MDSLYSG	S125P			FALSE	FALSE	FALSE	FALSE	FALSE	FALSE	FALSE	-1
6685	SAMSN1	ENST00000400566	Q9NSI8-1	S	347	ABE8e-SpCas9	a2g	-	AAATTCAGATAATGGCAAAG	30	-	AGG	chr21	14485977	14485979	14485980	14485999	FALSE	FALSE	FALSE	FALSE	FALSE	silent	CYISSG|NSD|NGKEDL	CYISSG|NSD|NGKEDL		Silent mutation for target aa.		FALSE	FALSE	FALSE	FALSE	FALSE	FALSE	FALSE
6686	SAP130	ENST00000259234		S	274	ABE8e-SpCas9	a2g	-	GACTGGAGACTGAGCTCTGG	60	+	TGG	chr2	128000000	128000000	128000000	128000000	FALSE	FALSE	FALSE	FALSE	FALSE	silent	VSATRAQ|SP|VITTTA	VSATRAQ|SP|VITTTA		Silent mutation for target aa.		FALSE	FALSE	FALSE	FALSE	FALSE	FALSE	FALSE
6687	SAP130	ENST00000259234		S	416	ABE8e-SpCas9	a2g	-	GAGAAGTGTGCGTGATCTGC	55	+	TGG	chr2	128000000	128000000	128000000	128000000	FALSE	FALSE	FALSE	FALSE	FALSE	missense	PQQIT|HTS|PRIQPDY	PQQIT|HTP|PRIQPDY	S416P			FALSE	FALSE	FALSE	FALSE	FALSE	FALSE	FALSE	-1
6688	SAP130	ENST00000259234		S	439	ABE8e-SpCas9	a2g	-	ATTGGGAGAGGCCCGATGTC	60	+	CGG	chr2	128000000	128000000	128000000	128000000	FALSE	FALSE	FALSE	FALSE	FALSE	silent	PISGHRA|SP|NPVAME	PISGHRA|SP|NPVAME		Silent mutation for target aa.		FALSE	FALSE	FALSE	FALSE	FALSE	FALSE	FALSE
6689	SAP130	ENST00000259234		S	682	ABE8e-SpCas9	a2g	-	CTGGGTCACCTAGGCCTGCA	65	-	GGG	chr2	128000000	128000000	128000000	128000000	FALSE	FALSE	FALSE	FALSE	FALSE	silent	SMRSTS|GS|PRPAGAK	SMRSTS|GS|PRPAGAK		Silent mutation for target aa.		FALSE	FALSE	FALSE	FALSE	FALSE	FALSE	FALSE
6690	SAP30BP	ENST00000584667	Q9UHR5-1	S	97	ABE8e-SpCas9	a2g																					Amino acid not found at this position *OR* ID not in the local database.
6691	SARAF	ENST00000256255	Q96BY9-1	S	308	ABE8e-SpCas9	a2g	-	CTCACCCCTTCATGGAGGCT	60	-	CGG	chr8	30066039	30066041	30066042	30066061	FALSE	TRUE	FALSE	FALSE	FALSE	silent	GTWNRAY|SPL|HGGSG	GTWNRAY|SPL|HGGSG		Silent mutation for target aa.		FALSE	FALSE	FALSE	FALSE	FALSE	FALSE	FALSE
6692	SARNP	ENST00000336133	P82979	S	118	ABE8e-SpCas9	a2g	-	GGAGAGTAAGAAAGCTGCTC	50	-	GGG	chr12	55794814	55794816	55794817	55794836	FALSE	FALSE	FALSE	FALSE	FALSE	missense	NVPVSL|ESK|KAARAA	NVPVSL|EGE|KAARAA	S118G, K119E	Multiple edits.		FALSE	FALSE	FALSE	FALSE	FALSE	FALSE	FALSE	0, 1
6692	SARNP	ENST00000336133	P82979	S	118	ABE8e-SpCas9	a2g	-	TGGAGAGTAAGAAAGCTGCT	45	-	CGG	chr12	55794815	55794817	55794818	55794837	FALSE	FALSE	FALSE	FALSE	FALSE	missense	NVPVSL|ES|KKAARAA	NVPVSL|GG|KKAARAA	E117G, S118G	Multiple edits.		FALSE	FALSE	FALSE	FALSE	FALSE	FALSE	FALSE	-2, 0
6692	SARNP	ENST00000336133	P82979	S	118	ABE8e-SpCas9	a2g	-	TTCTTACTCTCCAAGCTCAC	45	+	AGG	chr12	55794845	55794847	55794825	55794844	FALSE	FALSE	FALSE	FALSE	FALSE	silent	NVPVSLE|SK|KAARAA	NVPVSLE|SK|KAARAA		Silent mutation for target aa.		FALSE	FALSE	FALSE	FALSE	FALSE	FALSE	FALSE
6693	SARNP	ENST00000336133	P82979	S	168	ABE8e-SpCas9	a2g	-	TTCAGACTGTTCAAGGACAA	40	+	AGG	chr12	55760655	55760657	55760635	55760654	FALSE	FALSE	FALSE	FALSE	FALSE	missense	VSSISR|KS|EDDEKLK	VSSISR|KP|EDDEKLK	S168P			FALSE	FALSE	FALSE	FALSE	FALSE	FALSE	FALSE	-1
6694	SARS1	ENST00000234677	P49591	S	191	ABE8e-SpCas9	a2g	+	CCCTCGACTCCCAGCCACCA	70	-	CGG	chr1	109000000	109000000	109000000	109000000	FALSE	FALSE	FALSE	FALSE	FALSE	silent	KGAVVAG|SR|GYFLKG	KGAVVAG|SR|GYFLKG		Silent mutation for target aa.		FALSE	FALSE	FALSE	FALSE	FALSE	FALSE	FALSE
6695	SART1	ENST00000312397	O43290-1	S	48	ABE8e-SpCas9	a2g	+	GCGGTAGCGGTGGCGAACGA	70	+	CGG	chr11	65961937	65961939	65961917	65961936	FALSE	FALSE	FALSE	FALSE	FALSE	missense	RSGGSG|GS|GGERRKR	RSGGSG|GG|GGERRKR	S48G			FALSE	FALSE	FALSE	FALSE	FALSE	FALSE	FALSE	0
6696	SART1	ENST00000312397	O43290-1	S	65	ABE8e-SpCas9	a2g	+	GCGCGGGAGCGGGCGGCGCG	95	+	GGG	chr11	65961986	65961988	65961966	65961985	FALSE	FALSE	FALSE	FALSE	FALSE	missense	ERGGE|RGS|GRRGAEA	ERGGE|RGG|GRRGAEA	S65G			FALSE	FALSE	FALSE	FALSE	FALSE	FALSE	FALSE	0
6697	SART1	ENST00000312397	O43290-1	T	392	ABE8e-SpCas9	a2g	+	ATACCTCACGCCTGAGGAGA	55	+	TGG	chr11	65966555	65966557	65966535	65966554	FALSE	FALSE	FALSE	FALSE	FALSE	missense	RLASE|YLT|PEEMVTF	RLASE|YLA|PEEMVTF	T392A			FALSE	FALSE	FALSE	FALSE	FALSE	FALSE	FALSE	0
6698	SART1	ENST00000312397	O43290-1	T	430	ABE8e-SpCas9	a2g	+	TCCTGAGTCTGGTCCCCGAG	65	-	AGG	chr11	65967343	65967345	65967346	65967365	FALSE	TRUE	FALSE	FALSE	FALSE	silent	LLPLGDQ|TQ|DGDFGS	LLPLGDQ|TQ|DGDFGS		Silent mutation for target aa.		FALSE	FALSE	FALSE	FALSE	FALSE	FALSE	FALSE
6698	SART1	ENST00000312397	O43290-1	T	430	ABE8e-SpCas9	a2g	+	CAGACTCAGGATGGGGACTT	55	+	TGG	chr11	65967375	65967377	65967355	65967374	FALSE	FALSE	TRUE	FALSE	FALSE	missense	LLPLGDQ|TQ|DGDFGS	LLPLGDQ|AR|DGDFGS	T430A, Q431R	Multiple edits.		FALSE	FALSE	FALSE	FALSE	FALSE	FALSE	FALSE	0, 1
6699	SART1	ENST00000312397	O43290-1	S	521	ABE8e-SpCas9	a2g	+	GAGACAGTGGCGAGAAGGTG	60	+	AGG	chr11	65967825	65967827	65967805	65967824	FALSE	FALSE	FALSE	FALSE	FALSE	missense	QLQQLR|DS|GEKVVEI	QLQQLR|GG|GEKVVEI	D520G, S521G	Multiple edits.		FALSE	FALSE	FALSE	FALSE	FALSE	FALSE	FALSE	-1, 0
6700	SART1	ENST00000312397	O43290-1	S	598	ABE8e-SpCas9	a2g	+	GTCAGATTCGGAGCCACCGT	60	-	TGG	chr11	65976684	65976686	65976687	65976706	FALSE	FALSE	FALSE	FALSE	FALSE	missense	SANGGS|ES|DGEENIG	SANGGS|EP|DGEENIG	S598P			FALSE	FALSE	FALSE	FALSE	FALSE	FALSE	FALSE	-1
6701	SART1	ENST00000312397	O43290-1	S	762	ABE8e-SpCas9	a2g	+	GAGCTCCAGCGACACGCCCC	75	+	TGG	chr11	65978827	65978829	65978807	65978826	FALSE	TRUE	FALSE	FALSE	FALSE	missense	LLKKM|SSS|DTPLGTV	LLKKM|SSG|DTPLGTV	S762G			FALSE	FALSE	FALSE	FALSE	FALSE	FALSE	FALSE	0
6701	SART1	ENST00000312397	O43290-1	S	762	ABE8e-SpCas9	a2g	+	AGCTCCAGCGACACGCCCCT	70	+	GGG	chr11	65978828	65978830	65978808	65978827	FALSE	TRUE	FALSE	FALSE	FALSE	missense	LLKKMS|SS|DTPLGTV	LLKKMS|SG|DTPLGTV	S762G			FALSE	FALSE	FALSE	FALSE	FALSE	FALSE	FALSE	0
6702	SART1	ENST00000312397	O43290-1	T	764	ABE8e-SpCas9	a2g	+	CGACACGCCCCTGGGCACCG	80	+	TGG	chr11	65978836	65978838	65978816	65978835	FALSE	TRUE	FALSE	FALSE	FALSE	missense	KKMSSS|DTP|LGTVAL	KKMSSS|DAP|LGTVAL	T764A			FALSE	FALSE	FALSE	FALSE	FALSE	FALSE	FALSE	0
6703	SASH3	ENST00000356892	O75995	S	38	ABE8e-SpCas9	a2g	+	GGGGGAGCTGGGTTTGGATT	60	-	TGG	chrX	130000000	130000000	130000000	130000000	FALSE	FALSE	TRUE	FALSE	TRUE	missense	FAKSKP|SS|PVVSEKE	FAKSKP|SP|PVVSEKE	S38P			FALSE	FALSE	FALSE	FALSE	FALSE	FALSE	FALSE	-1
6704	SASH3	ENST00000356892	O75995	T	61	ABE8e-SpCas9	a2g	+	GTCCCCACCCCAGAAGATGC	65	+	TGG	chrX	130000000	130000000	130000000	130000000	FALSE	TRUE	FALSE	FALSE	FALSE	missense	EDDSGV|PT|PEDAGKS	EDDSGV|PA|PEDAGKS	T61A			FALSE	FALSE	FALSE	FALSE	FALSE	FALSE	FALSE	0
6704	SASH3	ENST00000356892	O75995	T	61	ABE8e-SpCas9	a2g	+	TCCCCACCCCAGAAGATGCT	60	+	GGG	chrX	130000000	130000000	130000000	130000000	FALSE	TRUE	FALSE	FALSE	FALSE	missense	EDDSGV|PT|PEDAGKS	EDDSGV|PA|PEDAGKS	T61A			FALSE	FALSE	FALSE	FALSE	FALSE	FALSE	FALSE	0
6705	SASH3	ENST00000356892	O75995	S	97	ABE8e-SpCas9	a2g	+	CCCTGTCAGAAGAGATGGTG	55	+	AGG	chrX	130000000	130000000	130000000	130000000	FALSE	FALSE	FALSE	FALSE	FALSE	silent	KMMVKA|LS|EEMADTL	KMMVKA|LS|EEMADTL		Silent mutation for target aa.		FALSE	FALSE	FALSE	FALSE	FALSE	FALSE	FALSE
6706	SASH3	ENST00000356892	O75995	S	117	ABE8e-SpCas9	a2g	+	GACTACAGCCTGGACAGCCC	65	+	TGG	chrX	130000000	130000000	130000000	130000000	FALSE	FALSE	FALSE	FALSE	FALSE	missense	SPTSPD|YS|LDSPGPE	SPTSPD|CG|LDSPGPE	Y116C, S117G	Multiple edits.		FALSE	FALSE	FALSE	FALSE	FALSE	FALSE	FALSE	-2, 0
6707	SASH3	ENST00000356892	O75995	S	142	ABE8e-SpCas9	a2g	+	CTCAGCCGCCAGGCATCAAC	65	+	AGG	chrX	130000000	130000000	130000000	130000000	FALSE	FALSE	FALSE	FALSE	FALSE	missense	EHELPVL|SR|QASTGS	EHELPVL|GR|QASTGS	S142G			FALSE	FALSE	FALSE	FALSE	FALSE	FALSE	FALSE	0
6708	SASH3	ENST00000356892	O75995	S	149	ABE8e-SpCas9	a2g	+	CTCACTGCCTGCAGGAGATG	60	-	GGG	chrX	130000000	130000000	130000000	130000000	FALSE	FALSE	FALSE	FALSE	FALSE	silent	SRQAST|GS|ELCSPSP	SRQAST|GS|ELCSPSP		Silent mutation for target aa.		FALSE	FALSE	FALSE	FALSE	FALSE	FALSE	FALSE
6708	SASH3	ENST00000356892	O75995	S	149	ABE8e-SpCas9	a2g	+	GCTCACTGCCTGCAGGAGAT	60	-	GGG	chrX	130000000	130000000	130000000	130000000	FALSE	FALSE	FALSE	FALSE	FALSE	silent	SRQAST|GSE|LCSPSP	SRQAST|GSE|LCSPSP		Silent mutation for target aa.		FALSE	FALSE	FALSE	FALSE	FALSE	FALSE	FALSE
6708	SASH3	ENST00000356892	O75995	S	149	ABE8e-SpCas9	a2g	+	AGCTCACTGCCTGCAGGAGA	60	-	TGG	chrX	130000000	130000000	130000000	130000000	FALSE	FALSE	FALSE	FALSE	FALSE	silent	SRQASTG|SE|LCSPSP	SRQASTG|SE|LCSPSP		Silent mutation for target aa.		FALSE	FALSE	FALSE	FALSE	FALSE	FALSE	FALSE
6709	SASH3	ENST00000356892	O75995	S	243	ABE8e-SpCas9	a2g	+	CCCCAGCCGCCGACAGAGCA	75	+	AGG	chrX	130000000	130000000	130000000	130000000	FALSE	TRUE	FALSE	FALSE	FALSE	missense	AVGHAR|PSR|RQSKGK	AVGHAR|PGR|RQSKGK	S243G			FALSE	FALSE	FALSE	FALSE	FALSE	FALSE	FALSE	0
6709	SASH3	ENST00000356892	O75995	S	243	ABE8e-SpCas9	a2g	+	CCCAGCCGCCGACAGAGCAA	70	+	GGG	chrX	130000000	130000000	130000000	130000000	FALSE	FALSE	FALSE	FALSE	FALSE	missense	AVGHARP|SR|RQSKGK	AVGHARP|GR|RQSKGK	S243G			FALSE	FALSE	FALSE	FALSE	FALSE	FALSE	FALSE	0
6710	SATB1	ENST00000454909	Q01826-1	S	38	ABE8e-SpCas9	a2g	-	AACGGGAGCCCGCTAGGAAG	65	-	AGG	chr3	18420840	18420842	18420843	18420862	FALSE	FALSE	FALSE	FALSE	FALSE	missense	ARLEQN|GS|PLGRGRL	ARLEQN|GG|PLGRGRL	S38G			FALSE	FALSE	FALSE	FALSE	FALSE	FALSE	FALSE	0
6711	SATB1	ENST00000454909	Q01826-1	S	214	ABE8e-SpCas9	a2g	-	AATCATACTCTGCATGAAGA	35	+	AGG	chr3	18397302	18397304	18397282	18397301	FALSE	FALSE	FALSE	FALSE	FALSE	missense	KECPLSQ|SM|ISSIVN	KECPLSQ|ST|ISSIVN	M215T	Silent mutation for target aa.		FALSE	FALSE	FALSE	FALSE	FALSE	FALSE	FALSE	-1
6711	SATB1	ENST00000454909	Q01826-1	S	214	ABE8e-SpCas9	a2g	-	ATCATACTCTGCATGAAGAA	35	+	GGG	chr3	18397303	18397305	18397283	18397302	FALSE	FALSE	FALSE	FALSE	FALSE	missense	KECPLSQ|SM|ISSIVN	KECPLSQ|ST|ISSIVN	M215T	Silent mutation for target aa.		FALSE	FALSE	FALSE	FALSE	FALSE	FALSE	FALSE	-1
6711	SATB1	ENST00000454909	Q01826-1	S	214	ABE8e-SpCas9	a2g	-	TCATACTCTGCATGAAGAAG	40	+	GGG	chr3	18397304	18397306	18397284	18397303	FALSE	FALSE	FALSE	FALSE	FALSE	silent	KECPLS|QSM|ISSIVN	KECPLS|QSM|ISSIVN		Silent mutation for target aa.		FALSE	FALSE	FALSE	FALSE	FALSE	FALSE	FALSE
6711	SATB1	ENST00000454909	Q01826-1	S	214	ABE8e-SpCas9	a2g	-	CATACTCTGCATGAAGAAGG	45	+	GGG	chr3	18397305	18397307	18397285	18397304	FALSE	FALSE	FALSE	FALSE	FALSE	silent	KECPLS|QS|MISSIVN	KECPLS|QS|MISSIVN		Silent mutation for target aa.		FALSE	FALSE	FALSE	FALSE	FALSE	FALSE	FALSE
6712	SATB2	ENST00000260926	Q9UPW6-1	S	20	ABE8e-SpCas9	a2g	-	GCGGCAGCCCGGACGTCAAG	75	-	GGG	chr2	199000000	199000000	199000000	199000000	FALSE	FALSE	FALSE	FALSE	FALSE	missense	SPDRRS|GS|PDVKGPP	SPDRRS|GG|PDVKGPP	S20G			FALSE	FALSE	FALSE	FALSE	FALSE	FALSE	FALSE	0
6712	SATB2	ENST00000260926	Q9UPW6-1	S	20	ABE8e-SpCas9	a2g	-	AGCGGCAGCCCGGACGTCAA	70	-	GGG	chr2	199000000	199000000	199000000	199000000	FALSE	FALSE	FALSE	FALSE	FALSE	missense	SPDRRS|GS|PDVKGPP	SPDRRS|GG|PDVKGPP	S20G			FALSE	FALSE	FALSE	FALSE	FALSE	FALSE	FALSE	0
6712	SATB2	ENST00000260926	Q9UPW6-1	S	20	ABE8e-SpCas9	a2g	-	GAGCGGCAGCCCGGACGTCA	75	-	AGG	chr2	199000000	199000000	199000000	199000000	FALSE	FALSE	FALSE	FALSE	FALSE	missense	SPDRR|SGS|PDVKGPP	SPDRR|SGG|PDVKGPP	S20G			FALSE	FALSE	FALSE	FALSE	FALSE	FALSE	FALSE	0
6713	SATB2	ENST00000260926	Q9UPW6-1	S	39	ABE8e-SpCas9	a2g	-	GGCAGCCCCATGGGAGCCCG	80	-	CGG	chr2	199000000	199000000	199000000	199000000	FALSE	TRUE	FALSE	FALSE	FALSE	missense	ARLEQNG|SP|MGARGR	ARLEQNG|GP|MGARGR	S39G			FALSE	FALSE	FALSE	FALSE	FALSE	FALSE	FALSE	0
6714	SBF1	ENST00000380817	O95248-5	S	1142	ABE8e-SpCas9	a2g																					Amino acid not found at this position *OR* ID not in the local database.
6715	SBF1	ENST00000380817	O95248-5	S	1747	ABE8e-SpCas9	a2g																					Amino acid not found at this position *OR* ID not in the local database.
6716	SBF1	ENST00000380817	O95248-5	T	1820	ABE8e-SpCas9	a2g																					Amino acid not found at this position *OR* ID not in the local database.
6717	SC5D	ENST00000392789	O75845	S	279	ABE8e-SpCas9	a2g	+	CGCAGCAGCCATTCAGGAAA	55	+	TGG	chr11	121000000	121000000	121000000	121000000	FALSE	FALSE	FALSE	FALSE	FALSE	missense	MTEGKR|SS|HSGNGCK	MTEGKR|GG|HSGNGCK	S278G, S279G	Multiple edits.		FALSE	FALSE	FALSE	FALSE	FALSE	FALSE	FALSE	0, 0
6718	SCAF1	ENST00000360565	Q9H7N4	S	239	ABE8e-SpCas9	a2g	+	GAGAGTAGGCCTCGTCGGTG	65	-	GGG	chr19	49651085	49651087	49651088	49651107	FALSE	FALSE	FALSE	FALSE	FALSE	missense	HPTDE|AYS|PPPAPEQ	HPTDE|AHP|PPPAPEQ	Y238H, S239P	Multiple edits.		FALSE	FALSE	FALSE	FALSE	FALSE	FALSE	FALSE	2, -1
6718	SCAF1	ENST00000360565	Q9H7N4	S	239	ABE8e-SpCas9	a2g	+	GGAGAGTAGGCCTCGTCGGT	65	-	GGG	chr19	49651086	49651088	49651089	49651108	FALSE	FALSE	FALSE	FALSE	FALSE	missense	HPTDEA|YS|PPPAPEQ	HPTDEA|HP|PPPAPEQ	Y238H, S239P	Multiple edits.		FALSE	FALSE	FALSE	FALSE	FALSE	FALSE	FALSE	2, -1
6718	SCAF1	ENST00000360565	Q9H7N4	S	239	ABE8e-SpCas9	a2g	+	TGGAGAGTAGGCCTCGTCGG	65	-	TGG	chr19	49651087	49651089	49651090	49651109	FALSE	FALSE	FALSE	FALSE	FALSE	missense	HPTDEA|YS|PPPAPEQ	HPTDEA|YP|PPPAPEQ	S239P			FALSE	FALSE	FALSE	FALSE	FALSE	FALSE	FALSE	-1
6718	SCAF1	ENST00000360565	Q9H7N4	S	239	ABE8e-SpCas9	a2g	+	CGGTGGAGAGTAGGCCTCGT	65	-	CGG	chr19	49651090	49651092	49651093	49651112	FALSE	FALSE	FALSE	FALSE	FALSE	silent	HPTDEAY|SP|PPAPEQ	HPTDEAY|SP|PPAPEQ		Silent mutation for target aa.		FALSE	FALSE	FALSE	FALSE	FALSE	FALSE	FALSE
6719	SCAF1	ENST00000360565	Q9H7N4	S	548	ABE8e-SpCas9	a2g	+	CAGGGCGAGGCCGGGGCGGG	90	-	CGG	chr19	49652016	49652018	49652019	49652038	FALSE	FALSE	TRUE	FALSE	FALSE	missense	PAPPAPA|SP|WDSKKH	PAPPAPA|PP|WDSKKH	S548P			FALSE	FALSE	FALSE	FALSE	FALSE	FALSE	FALSE	-1
6720	SCAF1	ENST00000360565	Q9H7N4	S	680	ABE8e-SpCas9	a2g	+	CCGCGACAGCCGCCGCCGGG	90	+	GGG	chr19	49652440	49652442	49652420	49652439	FALSE	FALSE	FALSE	FALSE	FALSE	missense	TSCGD|RDS|RRRGAVP	TSCGD|RGG|RRRGAVP	D679G, S680G	Multiple edits.		FALSE	FALSE	FALSE	FALSE	FALSE	FALSE	FALSE	-1, 0
6721	SCAF1	ENST00000360565	Q9H7N4	S	719	ABE8e-SpCas9	a2g	+	AGGAGAGGGTCCTCGGGGGT	70	-	CGG	chr19	49652527	49652529	49652530	49652549	FALSE	FALSE	TRUE	FALSE	FALSE	missense	KSDPRG|PS|PAPASSP	KSDPRG|PP|PAPASSP	S719P			FALSE	FALSE	FALSE	FALSE	FALSE	FALSE	FALSE	-1
6721	SCAF1	ENST00000360565	Q9H7N4	S	719	ABE8e-SpCas9	a2g	+	GAGCAGGAGAGGGTCCTCGG	70	-	GGG	chr19	49652531	49652533	49652534	49652553	FALSE	FALSE	FALSE	FALSE	FALSE	silent	KSDPRGP|SPA|PASSP	KSDPRGP|SPA|PASSP		Silent mutation for target aa.		FALSE	FALSE	FALSE	FALSE	FALSE	FALSE	FALSE
6722	SCAF1	ENST00000360565	Q9H7N4	S	725	ABE8e-SpCas9	a2g	+	TTAGGTGAGGAGGCCGGAGC	65	-	AGG	chr19	49652547	49652549	49652550	49652569	FALSE	FALSE	FALSE	FALSE	FALSE	missense	PSPAPAS|SP|KREVLY	PSPAPAS|PP|KREVLY	S725P			FALSE	FALSE	FALSE	FALSE	FALSE	FALSE	FALSE	-1
6723	SCAF1	ENST00000360565	Q9H7N4	S	754	ABE8e-SpCas9	a2g	+	CCGAGCGGCGCCGATCCTTC	75	-	TGG	chr19	49652630	49652632	49652633	49652652	FALSE	FALSE	FALSE	FALSE	FALSE	missense	SQKDR|RRS|GAASSSS	SQKDR|RRP|GAASSSS	S754P			FALSE	FALSE	FALSE	FALSE	FALSE	FALSE	FALSE	-1
6724	SCAF1	ENST00000360565	Q9H7N4	S	874	ABE8e-SpCas9	a2g	+	GGGAGCGACTCTCGCGGTCA	70	-	CGG	chr19	49652990	49652992	49652993	49653012	FALSE	FALSE	FALSE	FALSE	FALSE	missense	SRDRE|SRS|PFLKPDE	SRDRE|SRP|PFLKPDE	S874P			FALSE	FALSE	FALSE	FALSE	FALSE	FALSE	FALSE	-1
6725	SCAF1	ENST00000360565	Q9H7N4	S	929	ABE8e-SpCas9	a2g	+	TCCACTGCGGACCTTTTTCC	55	-	TGG	chr19	49653157	49653159	49653160	49653179	FALSE	FALSE	FALSE	TRUE	FALSE	silent	KTRKKV|RS|GGGSGGS	KTRKKV|RS|GGGSGGS		Silent mutation for target aa.		FALSE	FALSE	FALSE	FALSE	FALSE	FALSE	FALSE
6725	SCAF1	ENST00000360565	Q9H7N4	S	929	ABE8e-SpCas9	a2g	+	GTCCGCAGTGGAGGTGGCAG	70	+	CGG	chr19	49653188	49653190	49653168	49653187	FALSE	FALSE	FALSE	FALSE	FALSE	missense	KTRKKV|RS|GGGSGGS	KTRKKV|RG|GGGSGGS	S929G			FALSE	FALSE	FALSE	FALSE	FALSE	FALSE	FALSE	0
6725	SCAF1	ENST00000360565	Q9H7N4	S	929	ABE8e-SpCas9	a2g	+	TCCGCAGTGGAGGTGGCAGC	70	+	GGG	chr19	49653189	49653191	49653169	49653188	FALSE	FALSE	FALSE	FALSE	FALSE	missense	KTRKKV|RS|GGGSGGS	KTRKKV|RG|GGGSGGS	S929G			FALSE	FALSE	FALSE	FALSE	FALSE	FALSE	FALSE	0
6725	SCAF1	ENST00000360565	Q9H7N4	S	929	ABE8e-SpCas9	a2g	+	CCGCAGTGGAGGTGGCAGCG	75	+	GGG	chr19	49653190	49653192	49653170	49653189	FALSE	FALSE	FALSE	FALSE	FALSE	missense	KTRKKV|RSG|GGSGGS	KTRKKV|RGG|GGSGGS	S929G			FALSE	FALSE	FALSE	FALSE	FALSE	FALSE	FALSE	0
6725	SCAF1	ENST00000360565	Q9H7N4	S	929	ABE8e-SpCas9	a2g	+	CGCAGTGGAGGTGGCAGCGG	75	+	GGG	chr19	49653191	49653193	49653171	49653190	FALSE	FALSE	FALSE	FALSE	FALSE	missense	KTRKKVR|SG|GGSGGS	KTRKKVR|GG|GGSGGS	S929G			FALSE	FALSE	FALSE	FALSE	FALSE	FALSE	FALSE	0
6726	SCAF1	ENST00000360565	Q9H7N4	T	976	ABE8e-SpCas9	a2g	+	TCCTAGCACCCCGCCCCCCA	75	+	AGG	chr19	49653328	49653330	49653308	49653327	FALSE	TRUE	FALSE	FALSE	FALSE	missense	RAAKV|PST|PPPKAAP	RAAKV|PGA|PPPKAAP	S975G, T976A	Multiple edits.		FALSE	FALSE	FALSE	FALSE	FALSE	FALSE	FALSE	0, 0
6727	SCAF1	ENST00000360565	Q9H7N4	T	989	ABE8e-SpCas9	a2g	+	TCCGGAGTGAGGGCAGGGGG	75	-	TGG	chr19	49653339	49653341	49653342	49653361	FALSE	FALSE	TRUE	FALSE	FALSE	silent	APPPPAL|TP|DSQTVD	APPPPAL|TP|DSQTVD		Silent mutation for target aa.		FALSE	FALSE	FALSE	FALSE	FALSE	FALSE	FALSE
6728	SCAF1	ENST00000360565	Q9H7N4	S	500	ABE8e-SpCas9	a2g	+	CCGGGGAGGGCGAGCGCTGG	85	-	CGG	chr19	49651871	49651873	49651874	49651893	FALSE	FALSE	TRUE	FALSE	FALSE	missense	RYRQRS|PSP|APAPAP	RYRQRS|PPP|APAPAP	S500P			FALSE	FALSE	FALSE	FALSE	FALSE	FALSE	FALSE	-1
6729	SCAF1	ENST00000360565	Q9H7N4	S	738	ABE8e-SpCas9	a2g	+	GGGACTGAGCGGCGAGGAGC	75	+	GGG	chr19	49652614	49652616	49652594	49652613	FALSE	FALSE	FALSE	FALSE	FALSE	missense	LYDSE|GLS|GEERGGK	LYDSE|GLG|GEERGGK	S738G			FALSE	FALSE	FALSE	FALSE	FALSE	FALSE	FALSE	0
6729	SCAF1	ENST00000360565	Q9H7N4	S	738	ABE8e-SpCas9	a2g	+	GGACTGAGCGGCGAGGAGCG	75	+	GGG	chr19	49652615	49652617	49652595	49652614	FALSE	FALSE	FALSE	FALSE	FALSE	missense	LYDSEG|LS|GEERGGK	LYDSEG|LG|GEERGGK	S738G			FALSE	FALSE	FALSE	FALSE	FALSE	FALSE	FALSE	0
6729	SCAF1	ENST00000360565	Q9H7N4	S	738	ABE8e-SpCas9	a2g	+	CTGAGCGGCGAGGAGCGGGG	80	+	CGG	chr19	49652618	49652620	49652598	49652617	FALSE	FALSE	TRUE	FALSE	FALSE	missense	LYDSEGL|SG|EERGGK	LYDSEGL|GG|EERGGK	S738G			FALSE	FALSE	FALSE	FALSE	FALSE	FALSE	FALSE	0
6730	SCAF1	ENST00000360565	Q9H7N4	S	992	ABE8e-SpCas9	a2g	+	GCGAGTCCGGAGTGAGGGCA	70	-	GGG	chr19	49653344	49653346	49653347	49653366	FALSE	FALSE	FALSE	FALSE	FALSE	missense	PPALT|PDS|QTVDSSC	PPALT|PDP|QTVDSSC	S992P			FALSE	FALSE	FALSE	FALSE	FALSE	FALSE	FALSE	-1
6730	SCAF1	ENST00000360565	Q9H7N4	S	992	ABE8e-SpCas9	a2g	+	TGCGAGTCCGGAGTGAGGGC	70	-	AGG	chr19	49653345	49653347	49653348	49653367	FALSE	FALSE	FALSE	FALSE	FALSE	missense	PPALTP|DS|QTVDSSC	PPALTP|DP|QTVDSSC	S992P			FALSE	FALSE	FALSE	FALSE	FALSE	FALSE	FALSE	-1
6731	SCAF11	ENST00000369367	Q99590-1	S	146	ABE8e-SpCas9	a2g																					Amino acid not found at this position *OR* ID not in the local database.
6732	SCAF11	ENST00000369367	Q99590-1	T	961	ABE8e-SpCas9	a2g																					Amino acid not found at this position *OR* ID not in the local database.
6733	SCAF11	ENST00000369367	Q99590-1	S	978	ABE8e-SpCas9	a2g																					Amino acid not found at this position *OR* ID not in the local database.
6734	SCAF11	ENST00000369367	Q99590-1	S	610	ABE8e-SpCas9	a2g																					Amino acid not found at this position *OR* ID not in the local database.
6735	SCAF4	ENST00000286835	O95104-1	S	154	ABE8e-SpCas9	a2g	-	AGGTGAGCCTAAAAAAGAAA	35	+	AGG	chr21	31701931	31701933	31701911	31701930	TRUE	FALSE	FALSE	FALSE	FALSE	missense	NVTNNE|GS|PPPPVKV	NVTNNE|GP|PPPPVKV	S154P			FALSE	FALSE	FALSE	FALSE	FALSE	FALSE	FALSE	-1
6735	SCAF4	ENST00000286835	O95104-1	S	154	ABE8e-SpCas9	a2g	-	GGTGAGCCTAAAAAAGAAAA	35	+	GGG	chr21	31701932	31701934	31701912	31701931	TRUE	FALSE	FALSE	FALSE	FALSE	missense	NVTNNE|GS|PPPPVKV	NVTNNE|GP|PPPPVKV	S154P			FALSE	FALSE	FALSE	FALSE	FALSE	FALSE	FALSE	-1
6736	SCAF8	ENST00000367178	Q9UPN6-1	S	351	ABE8e-SpCas9	a2g	+	TGCTGACTACTCCCTTGTGA	50	-	TGG	chr6	155000000	155000000	155000000	155000000	FALSE	FALSE	FALSE	FALSE	FALSE	silent	ASPSQGS|SQ|QHFLEP	ASPSQGS|SQ|QHFLEP		Silent mutation for target aa.		FALSE	FALSE	FALSE	FALSE	FALSE	FALSE	FALSE
6737	SCAF8	ENST00000367178	Q9UPN6-1	S	1068	ABE8e-SpCas9	a2g																					Amino acid not found at this position *OR* ID not in the local database.
6738	SCAMP2	ENST00000268099	O15127	S	320	ABE8e-SpCas9	a2g	-	CAGCAGATGAAGCAGCTCTG	55	+	TGG	chr15	74845129	74845131	74845109	74845128	FALSE	FALSE	FALSE	FALSE	FALSE	missense	TFHRAA|SSA|AQGAFQ	TFHRAA|SPA|AQGAFQ	S320P			FALSE	FALSE	FALSE	FALSE	FALSE	FALSE	FALSE	-1
6739	SCAMP3	ENST00000302631	O14828-1	Y	35	ABE8e-SpCas9	a2g	-	TGGCATACTGCCGGCTGGGT	65	+	CGG	chr1	155000000	155000000	155000000	155000000	FALSE	FALSE	FALSE	FALSE	FALSE	missense	QHRPSR|QYA|TLDVYN	QHRPSR|QHA|TLDVYN	Y35H			FALSE	FALSE	FALSE	FALSE	FALSE	FALSE	FALSE	2
6740	SCAMP3	ENST00000302631	O14828-1	S	72	ABE8e-SpCas9	a2g	-	TTTCTCGAGGGCTGCAAGGA	55	+	GGG	chr1	155000000	155000000	155000000	155000000	FALSE	FALSE	FALSE	FALSE	FALSE	missense	SAPSLQP|SR|KLSPTE	SAPSLQP|PR|KLSPTE	S72P			FALSE	FALSE	FALSE	FALSE	FALSE	FALSE	FALSE	-1
6741	SCAMP3	ENST00000302631	O14828-1	Y	86	ABE8e-SpCas9	a2g	-	CTCATACAGCACTCAGGTAC	50	-	AGG	chr1	155000000	155000000	155000000	155000000	FALSE	FALSE	FALSE	FALSE	FALSE	missense	EPKNYG|SYS|TQASAA	EPKNYG|SCG|TQASAA	Y86C, S87G	Multiple edits.		FALSE	FALSE	FALSE	FALSE	FALSE	FALSE	FALSE	-2, 0
6741	SCAMP3	ENST00000302631	O14828-1	Y	86	ABE8e-SpCas9	a2g	-	CTGTATGAGCCATAGTTCTT	40	+	AGG	chr1	155000000	155000000	155000000	155000000	FALSE	FALSE	FALSE	FALSE	FALSE	missense	EPKNYG|SY|STQASAA	EPKNYG|PH|STQASAA	S85P, Y86H	Multiple edits.		FALSE	FALSE	FALSE	FALSE	FALSE	FALSE	FALSE	-1, 2
6742	SCAMP4	ENST00000621748	Q969E2-1	S	225	ABE8e-SpCas9	a2g	+	TGGCCACTGCCCGGGTAGCT	70	-	GGG	chr19	1924252	1924254	1924255	1924274	FALSE	FALSE	FALSE	FALSE	FALSE	silent	TVPSYPG|SG|QWP*--	TVPSYPG|SG|QWP*--		Silent mutation for target aa.		FALSE	FALSE	FALSE	FALSE	FALSE	FALSE	FALSE
6742	SCAMP4	ENST00000621748	Q969E2-1	S	225	ABE8e-SpCas9	a2g	+	CTGGCCACTGCCCGGGTAGC	75	-	TGG	chr19	1924253	1924255	1924256	1924275	FALSE	FALSE	FALSE	FALSE	FALSE	silent	TVPSYPG|SG|QWP*--	TVPSYPG|SG|QWP*--		Silent mutation for target aa.		FALSE	FALSE	FALSE	FALSE	FALSE	FALSE	FALSE
6743	SCAND1	ENST00000373991	P57086	S	52	ABE8e-SpCas9	a2g	-	GCCTTCCAGTCCCAACGCCG	70	-	CGG	chr20	35954116	35954118	35954119	35954138	FALSE	FALSE	FALSE	FALSE	FALSE	missense	PPAPE|PSS|PNAAVPE	PPAPE|PSG|PNAAVPE	S52G			FALSE	FALSE	FALSE	FALSE	FALSE	FALSE	FALSE	0
6743	SCAND1	ENST00000373991	P57086	S	52	ABE8e-SpCas9	a2g	-	CGTTGGGACTGGAAGGCTCA	60	+	GGG	chr20	35954142	35954144	35954122	35954141	FALSE	FALSE	FALSE	FALSE	FALSE	silent	PPAPEPS|SPN|AAVPE	PPAPEPS|SPN|AAVPE		Silent mutation for target aa.		FALSE	FALSE	FALSE	FALSE	FALSE	FALSE	FALSE
6743	SCAND1	ENST00000373991	P57086	S	52	ABE8e-SpCas9	a2g	-	GTTGGGACTGGAAGGCTCAG	60	+	GGG	chr20	35954143	35954145	35954123	35954142	FALSE	FALSE	FALSE	FALSE	FALSE	silent	PPAPEPS|SP|NAAVPE	PPAPEPS|SP|NAAVPE		Silent mutation for target aa.		FALSE	FALSE	FALSE	FALSE	FALSE	FALSE	FALSE
6744	SCAP	ENST00000265565	Q12770-1	S	464	ABE8e-SpCas9	a2g	-	GCTGAGGGCAGGCAGGCCTC	75	+	AGG	chr3	47420743	47420745	47420723	47420742	FALSE	FALSE	FALSE	FALSE	FALSE	missense	PPEACL|PS|AKPVGQP	PPEACL|PP|AKPVGQP	S464P			FALSE	FALSE	FALSE	FALSE	FALSE	FALSE	FALSE	-1
6744	SCAP	ENST00000265565	Q12770-1	S	464	ABE8e-SpCas9	a2g	-	CTGAGGGCAGGCAGGCCTCA	70	+	GGG	chr3	47420744	47420746	47420724	47420743	FALSE	FALSE	FALSE	FALSE	FALSE	missense	PPEAC|LPS|AKPVGQP	PPEAC|LPP|AKPVGQP	S464P			FALSE	FALSE	FALSE	FALSE	FALSE	FALSE	FALSE	-1
6745	SCAP	ENST00000265565	Q12770-1	S	533	ABE8e-SpCas9	a2g																					Amino acid not found at this position *OR* ID not in the local database.
6746	SCAPER	ENST00000324767	Q9BY12-1	S	10	ABE8e-SpCas9	a2g	-	CCAATAGTCATGACAAAGTA	35	-	AGG	chr15	76862495	76862497	76862498	76862517	FALSE	FALSE	FALSE	FALSE	FALSE	missense	ASFQRS|NS|HDKVRRI	ASFQRS|SG|HDKVRRI	N9S, S10G	Multiple edits.		FALSE	FALSE	FALSE	FALSE	FALSE	FALSE	FALSE	1, 0
6746	SCAPER	ENST00000324767	Q9BY12-1	S	10	ABE8e-SpCas9	a2g	-	TGTCATGACTATTGGAGCGC	50	+	TGG	chr15	76862523	76862525	76862503	76862522	FALSE	FALSE	FALSE	FALSE	FALSE	silent	ASFQRSN|SHD|KVRRI	ASFQRSN|SHD|KVRRI		Silent mutation for target aa.		FALSE	FALSE	FALSE	FALSE	FALSE	FALSE	FALSE
6747	SCAPER	ENST00000324767	Q9BY12-1	S	86	ABE8e-SpCas9	a2g	-	ATAAAAGTCCCACTAAAACA	30	-	AGG	chr15	76841854	76841856	76841857	76841876	TRUE	FALSE	FALSE	FALSE	FALSE	missense	GDKHFD|KS|PTKTRHP	GDKHFD|RG|PTKTRHP	K85R, S86G	Multiple edits.		FALSE	FALSE	FALSE	FALSE	FALSE	FALSE	FALSE	2, 0
6748	SCAPER	ENST00000324767	Q9BY12-1	S	185	ABE8e-SpCas9	a2g	-	TTGATGGACTTGGAATCACA	40	+	TGG	chr15	76800317	76800319	76800297	76800316	FALSE	FALSE	FALSE	FALSE	FALSE	missense	PGRHVIP|SPS|TDRIN	PGRHVIP|SPP|TDRIN	S187P	Silent mutation for target aa.		FALSE	FALSE	FALSE	FALSE	FALSE	FALSE	FALSE	-1
6749	SCAPER	ENST00000324767	Q9BY12-1	S	278	ABE8e-SpCas9	a2g	-	GCTGTTGATCGAGAACGAAT	45	+	AGG	chr15	76775071	76775073	76775051	76775070	FALSE	FALSE	FALSE	FALSE	FALSE	missense	GRPIRSR|ST|AVMPKV	GRPIRSR|PT|AVMPKV	S278P			FALSE	FALSE	FALSE	FALSE	FALSE	FALSE	FALSE	-1
6750	SCFD1	ENST00000458591	Q8WVM8-1	T	512	ABE8e-SpCas9	a2g	+	AGTGGTAGTGCTGCCATAGC	55	-	TGG	chr14	30705852	30705854	30705855	30705874	FALSE	FALSE	FALSE	FALSE	FALSE	silent	APASYGS|TT|TKPMGL	APASYGS|TT|TKPMGL		Silent mutation for target aa.		FALSE	FALSE	FALSE	FALSE	FALSE	FALSE	FALSE
6750	SCFD1	ENST00000458591	Q8WVM8-1	T	512	ABE8e-SpCas9	a2g	+	CAGCACTACCACTAAACCAA	45	+	TGG	chr14	30705882	30705884	30705862	30705881	FALSE	FALSE	FALSE	FALSE	FALSE	missense	APASYG|STT|TKPMGL	APASYG|SAA|TKPMGL	T512A, T513A	Multiple edits.		FALSE	FALSE	FALSE	FALSE	FALSE	FALSE	FALSE	0, 0
6750	SCFD1	ENST00000458591	Q8WVM8-1	T	512	ABE8e-SpCas9	a2g	+	AGCACTACCACTAAACCAAT	40	+	GGG	chr14	30705883	30705885	30705863	30705882	FALSE	FALSE	FALSE	FALSE	FALSE	missense	APASYGS|TT|TKPMGL	APASYGS|AA|TKPMGL	T512A, T513A	Multiple edits.		FALSE	FALSE	FALSE	FALSE	FALSE	FALSE	FALSE	0, 0
6751	SCFD1	ENST00000458591	Q8WVM8-1	S	528	ABE8e-SpCas9	a2g	+	GGATCACAGTTTGTGATGGA	45	+	AGG	chr14	30708035	30708037	30708015	30708034	FALSE	FALSE	FALSE	FALSE	FALSE	missense	SRVMNTG|SQ|FVMEGV	SRVMNTG|SR|FVMEGV	Q529R	Silent mutation for target aa.		FALSE	FALSE	FALSE	FALSE	FALSE	FALSE	FALSE	1
6752	SCLY	ENST00000651534		S	137	ABE8e-SpCas9	a2g	+	GCACCACAGCCCAGTGAAGG	65	+	GGG	chr2	238000000	238000000	238000000	238000000	FALSE	FALSE	FALSE	FALSE	FALSE	missense	GHTGG|HHS|PVKGAKP	GHTGG|HRG|PVKGAKP	H136R, S137G	Multiple edits.		FALSE	FALSE	FALSE	FALSE	FALSE	FALSE	FALSE	0, 0
6753	SCML2	ENST00000251900	Q9UQR0-1	S	267	ABE8e-SpCas9	a2g	-	GTGGAGACTGCATTGAATGC	50	+	TGG	chrX	18265748	18265750	18265728	18265747	FALSE	FALSE	FALSE	FALSE	FALSE	missense	ASQHSM|QSP|QKTTLI	ASQHSM|QPP|QKTTLI	S267P			FALSE	FALSE	FALSE	FALSE	FALSE	FALSE	FALSE	-1
6754	SCML2	ENST00000251900	Q9UQR0-1	S	511	ABE8e-SpCas9	a2g	-	GGAGAGAGAGGAACAACATA	45	+	TGG	chrX	18247824	18247826	18247804	18247823	FALSE	FALSE	FALSE	FALSE	FALSE	missense	VPYVVP|LS|PKLPKTK	VPYVVP|PP|PKLPKTK	L510P, S511P	Multiple edits.		FALSE	FALSE	FALSE	FALSE	FALSE	FALSE	FALSE	-3, -1
6755	SCML2	ENST00000251900	Q9UQR0-1	S	590	ABE8e-SpCas9	a2g	-	GGGGATATGTCCCCAACTAG	55	+	TGG	chrX	18246647	18246649	18246627	18246646	FALSE	TRUE	TRUE	FALSE	FALSE	missense	SPLVGD|IS|PKSSPHE	SPLVGD|TP|PKSSPHE	I589T, S590P	Multiple edits.		FALSE	FALSE	FALSE	FALSE	FALSE	FALSE	FALSE	-1, -1
6756	SCN3A	ENST00000283254	Q9NY46-3	S	568	ABE8e-SpCas9	a2g	-	TTGGGGAAAACAGGGAGCCA	55	+	CGG	chr2	165000000	165000000	165000000	165000000	TRUE	FALSE	TRUE	FALSE	FALSE	missense	SIRGSL|FSP|RRNSKT	SIRGSL|FPP|RRNSKT	S568P			FALSE	FALSE	FALSE	FALSE	FALSE	FALSE	FALSE	-1
6757	SCRIB	ENST00000356994	Q14160-3	S	1485	ABE8e-SpCas9	a2g																					Amino acid not found at this position *OR* ID not in the local database.
6758	SCRIB	ENST00000356994	Q14160-3	T	378	ABE8e-SpCas9	a2g	-	GCTCACCCACCTCAATCTCA	55	-	AGG	chr8	144000000	144000000	144000000	144000000	FALSE	FALSE	FALSE	FALSE	FALSE	missense	QSLPFA|LTH|LNLKAL	QSLPFA|LAH|LNLKAL	T378A			FALSE	FALSE	FALSE	FALSE	FALSE	FALSE	FALSE	0
6759	SCRIB	ENST00000356994	Q14160-3	S	502	ABE8e-SpCas9	a2g	-	GACCCAGAGTCTGGCTGGCA	65	+	AGG	chr8	144000000	144000000	144000000	144000000	FALSE	FALSE	FALSE	FALSE	FALSE	missense	ACPCQPD|SG|SPLPAE	ACPCQPD|PG|SPLPAE	S502P			FALSE	FALSE	FALSE	FALSE	FALSE	FALSE	FALSE	-1
6759	SCRIB	ENST00000356994	Q14160-3	S	502	ABE8e-SpCas9	a2g	-	ACCCAGAGTCTGGCTGGCAA	60	+	GGG	chr8	144000000	144000000	144000000	144000000	FALSE	FALSE	FALSE	FALSE	FALSE	missense	ACPCQP|DSG|SPLPAE	ACPCQP|DPG|SPLPAE	S502P			FALSE	FALSE	FALSE	FALSE	FALSE	FALSE	FALSE	-1
6760	SCRIB	ENST00000356994	Q14160-3	S	504	ABE8e-SpCas9	a2g	-	AGGGCGACCCAGAGTCTGGC	70	+	TGG	chr8	144000000	144000000	144000000	144000000	FALSE	FALSE	FALSE	FALSE	FALSE	missense	PCQPDS|GSP|LPAEEE	PCQPDS|GPP|LPAEEE	S504P			FALSE	FALSE	FALSE	FALSE	FALSE	FALSE	FALSE	-1
6761	SCRIB	ENST00000356994	Q14160-3	S	703	ABE8e-SpCas9	a2g	-	GACAGAGGGCGCAGAAACCA	60	+	CGG	chr8	144000000	144000000	144000000	144000000	FALSE	FALSE	FALSE	FALSE	FALSE	missense	GAVVSA|PS|VKGVSFD	GAVVSA|PP|VKGVSFD	S703P			FALSE	FALSE	FALSE	FALSE	FALSE	FALSE	FALSE	-1
6762	SCRIB	ENST00000356994	Q14160-3	S	708	ABE8e-SpCas9	a2g	-	ACGACACTCCCTGTTAGGAC	55	+	AGG	chr8	144000000	144000000	144000000	144000000	FALSE	FALSE	FALSE	FALSE	FALSE	missense	APSVK|GVS|FDQANNL	APSVK|GAP|FDQANNL	V707A, S708P	Multiple edits.		FALSE	FALSE	FALSE	FALSE	FALSE	FALSE	FALSE	0, -1
6763	SCRIB	ENST00000356994	Q14160-3	T	749	ABE8e-SpCas9	a2g	-	GGGCTCCACACCCTATAAGG	60	-	GGG	chr8	144000000	144000000	144000000	144000000	FALSE	FALSE	FALSE	FALSE	FALSE	missense	IAGGK|GST|PYKGDDE	IAGGK|GSA|PYKGDDE	T749A			FALSE	FALSE	FALSE	FALSE	FALSE	FALSE	FALSE	0
6764	SCRIB	ENST00000356994	Q14160-3	S	835	ABE8e-SpCas9	a2g	-	TACAGCCCCCGAGAGCGGCG	75	-	GGG	chr8	144000000	144000000	144000000	144000000	FALSE	TRUE	FALSE	FALSE	FALSE	missense	LRPEDDY|SP|RERRGG	LRPEDDY|GP|RERRGG	S835G			FALSE	FALSE	FALSE	FALSE	FALSE	FALSE	FALSE	0
6764	SCRIB	ENST00000356994	Q14160-3	S	835	ABE8e-SpCas9	a2g	-	TTACAGCCCCCGAGAGCGGC	70	-	GGG	chr8	144000000	144000000	144000000	144000000	FALSE	TRUE	FALSE	FALSE	FALSE	missense	LRPEDD|YSP|RERRGG	LRPEDD|YGP|RERRGG	S835G			FALSE	FALSE	FALSE	FALSE	FALSE	FALSE	FALSE	0
6764	SCRIB	ENST00000356994	Q14160-3	S	835	ABE8e-SpCas9	a2g	-	ATTACAGCCCCCGAGAGCGG	65	-	CGG	chr8	144000000	144000000	144000000	144000000	FALSE	TRUE	FALSE	FALSE	FALSE	missense	LRPEDD|YS|PRERRGG	LRPEDD|CG|PRERRGG	Y834C, S835G	Multiple edits.		FALSE	FALSE	FALSE	FALSE	FALSE	FALSE	FALSE	-2, 0
6765	SCRIB	ENST00000356994	Q14160-3	S	1140	ABE8e-SpCas9	a2g	-	GTGAGCCCCACGGGGGCAGC	80	-	CGG	chr8	144000000	144000000	144000000	144000000	FALSE	TRUE	TRUE	FALSE	FALSE	missense	GIFISKV|SP|TGAAGR	GIFISKV|GP|TGAAGR	S1140G			FALSE	FALSE	FALSE	FALSE	FALSE	FALSE	FALSE	0
6766	SCRIB	ENST00000356994	Q14160-3	S	1226	ABE8e-SpCas9	a2g	-	CGATGGAAGAGATGCTCTCC	55	+	AGG	chr8	144000000	144000000	144000000	144000000	FALSE	FALSE	FALSE	FALSE	FALSE	missense	NSLESI|SSI|DRELSP	NSLESI|SPI|DRELSP	S1226P			FALSE	FALSE	FALSE	FALSE	FALSE	FALSE	FALSE	-1
6767	SCRIB	ENST00000356994	Q14160-3	S	1232	ABE8e-SpCas9	a2g	-	GAGCTGAGCCCTGAGGGCCC	75	-	AGG	chr8	144000000	144000000	144000000	144000000	FALSE	FALSE	FALSE	FALSE	FALSE	missense	SSIDRE|LS|PEGPGKE	SSIDRE|LG|PEGPGKE	S1232G			FALSE	FALSE	FALSE	FALSE	FALSE	FALSE	FALSE	0
6768	SCRIB	ENST00000356994	Q14160-3	S	1306	ABE8e-SpCas9	a2g	-	CGGGGAGGGCGGCTGGGGGG	90	+	TGG	chr8	144000000	144000000	144000000	144000000	FALSE	FALSE	TRUE	FALSE	FALSE	missense	PSGQQP|PS|PPSPDEL	PSGQQP|PP|PPSPDEL	S1306P			FALSE	FALSE	FALSE	FALSE	FALSE	FALSE	FALSE	-1
6768	SCRIB	ENST00000356994	Q14160-3	S	1306	ABE8e-SpCas9	a2g	-	GGGGAGGGCGGCTGGGGGGT	85	+	GGG	chr8	144000000	144000000	144000000	144000000	FALSE	FALSE	TRUE	FALSE	FALSE	missense	PSGQQP|PS|PPSPDEL	PSGQQP|PP|PPSPDEL	S1306P			FALSE	FALSE	FALSE	FALSE	FALSE	FALSE	FALSE	-1
6768	SCRIB	ENST00000356994	Q14160-3	S	1306	ABE8e-SpCas9	a2g	-	GGGAGGGCGGCTGGGGGGTG	85	+	GGG	chr8	144000000	144000000	144000000	144000000	FALSE	FALSE	TRUE	FALSE	FALSE	missense	PSGQQ|PPS|PPSPDEL	PSGQQ|PPP|PPSPDEL	S1306P			FALSE	FALSE	FALSE	FALSE	FALSE	FALSE	FALSE	-1
6769	SCRIB	ENST00000356994	Q14160-3	S	1309	ABE8e-SpCas9	a2g	-	TCCGGAGAAGGCGGGGAGGG	75	+	CGG	chr8	144000000	144000000	144000000	144000000	FALSE	FALSE	TRUE	FALSE	FALSE	missense	QQPPSPP|SP|DELPAN	QQPPSPP|PP|DELPAN	S1309P			FALSE	FALSE	FALSE	FALSE	FALSE	FALSE	FALSE	-1
6769	SCRIB	ENST00000356994	Q14160-3	S	1309	ABE8e-SpCas9	a2g	-	GAGAAGGCGGGGAGGGCGGC	80	+	TGG	chr8	144000000	144000000	144000000	144000000	FALSE	FALSE	TRUE	FALSE	FALSE	missense	QQPPS|PPS|PDELPAN	QQPPS|PPP|PDELPAN	S1309P			FALSE	FALSE	FALSE	FALSE	FALSE	FALSE	FALSE	-1
6770	SCRIB	ENST00000356994	Q14160-3	S	1348	ABE8e-SpCas9	a2g	-	TCCGGGGAGGCTGCAGGCCC	80	+	AGG	chr8	144000000	144000000	144000000	144000000	FALSE	FALSE	TRUE	FALSE	FALSE	missense	PTPGPAA|SP|EQLSFR	PTPGPAA|PP|EQLSFR	S1348P			FALSE	FALSE	FALSE	FALSE	FALSE	FALSE	FALSE	-1
6771	SCRIB	ENST00000356994	Q14160-3	S	1378	ABE8e-SpCas9	a2g	-	ACCAGGGACACGCGCTTAGG	65	+	GGG	chr8	144000000	144000000	144000000	144000000	FALSE	FALSE	FALSE	FALSE	FALSE	missense	EGPPKRV|SL|VGADDL	EGPPKRV|PP|VGADDL	S1378P, L1379P	Multiple edits.		FALSE	FALSE	FALSE	FALSE	FALSE	FALSE	FALSE	-1, -3
6771	SCRIB	ENST00000356994	Q14160-3	S	1378	ABE8e-SpCas9	a2g	-	CCAGGGACACGCGCTTAGGG	70	+	GGG	chr8	144000000	144000000	144000000	144000000	FALSE	FALSE	FALSE	FALSE	FALSE	missense	EGPPKR|VSL|VGADDL	EGPPKR|VPL|VGADDL	S1378P			FALSE	FALSE	FALSE	FALSE	FALSE	FALSE	FALSE	-1
6772	SCRIB	ENST00000356994	Q14160-3	S	1448	ABE8e-SpCas9	a2g	-	GGGGGACGCCGGGCTCTGCC	85	+	TGG	chr8	144000000	144000000	144000000	144000000	FALSE	FALSE	TRUE	FALSE	TRUE	missense	TSRQSP|AS|PPPLGGG	TSRQSP|AP|PPPLGGG	S1448P			FALSE	FALSE	FALSE	FALSE	FALSE	FALSE	FALSE	-1
6772	SCRIB	ENST00000356994	Q14160-3	S	1448	ABE8e-SpCas9	a2g	-	GGGGACGCCGGGCTCTGCCT	80	+	GGG	chr8	144000000	144000000	144000000	144000000	FALSE	FALSE	TRUE	FALSE	FALSE	missense	TSRQSP|AS|PPPLGGG	TSRQSP|AP|PPPLGGG	S1448P			FALSE	FALSE	FALSE	FALSE	FALSE	FALSE	FALSE	-1
6772	SCRIB	ENST00000356994	Q14160-3	S	1448	ABE8e-SpCas9	a2g	-	GGGACGCCGGGCTCTGCCTG	80	+	GGG	chr8	144000000	144000000	144000000	144000000	FALSE	FALSE	FALSE	FALSE	FALSE	missense	TSRQS|PAS|PPPLGGG	TSRQS|PAP|PPPLGGG	S1448P			FALSE	FALSE	FALSE	FALSE	FALSE	FALSE	FALSE	-1
6773	SCRIB	ENST00000356994	Q14160-3	S	1475	ABE8e-SpCas9	a2g	-	CGTGCAGAGTCCGGAGCCAC	70	-	CGG	chr8	144000000	144000000	144000000	144000000	FALSE	FALSE	FALSE	FALSE	FALSE	missense	QERLR|VQS|PEPPAPE	QERLR|VRG|PEPPAPE	Q1474R, S1475G	Multiple edits.		FALSE	FALSE	FALSE	FALSE	FALSE	FALSE	FALSE	1, 0
6774	SCRIB	ENST00000356994	Q14160-3	S	1486	ABE8e-SpCas9	a2g	-	GCAGGGGACAGGGCACGCTC	75	+	GGG	chr8	144000000	144000000	144000000	144000000	FALSE	FALSE	TRUE	FALSE	FALSE	missense	PAPERAL|SP|AELRAL	PAPERAL|PP|AELRAL	S1486P			FALSE	FALSE	FALSE	FALSE	FALSE	FALSE	FALSE	-1
6775	SCRIB	ENST00000356994	Q14160-3	S	1606	ABE8e-SpCas9	a2g	-	CTCCCAGCCCTGGTGAGTTG	65	-	GGG	chr8	144000000	144000000	144000000	144000000	FALSE	FALSE	FALSE	FALSE	FALSE	missense	RSLEPS|PS|PGPQEED	RSLEPS|PG|PGPQEED	S1606G			FALSE	FALSE	FALSE	FALSE	FALSE	FALSE	FALSE	0
6775	SCRIB	ENST00000356994	Q14160-3	S	1606	ABE8e-SpCas9	a2g	-	TCTCCCAGCCCTGGTGAGTT	60	-	GGG	chr8	144000000	144000000	144000000	144000000	FALSE	FALSE	FALSE	FALSE	FALSE	missense	RSLEPS|PS|PGPQEED	RSLEPS|PG|PGPQEED	S1606G			FALSE	FALSE	TRUE	FALSE	FALSE	FALSE	FALSE	0
6775	SCRIB	ENST00000356994	Q14160-3	S	1606	ABE8e-SpCas9	a2g	-	ATCTCCCAGCCCTGGTGAGT	60	-	TGG	chr8	144000000	144000000	144000000	144000000	FALSE	FALSE	FALSE	FALSE	FALSE	missense	RSLEP|SPS|PGPQEED	RSLEP|SPG|PGPQEED	S1606G			FALSE	FALSE	FALSE	FALSE	FALSE	FALSE	FALSE	0
6776	SCRIB	ENST00000356994	Q14160-3	T	826	ABE8e-SpCas9	a2g	-	CATCACGCCGCTGCGGCCCG	80	-	AGG	chr8	144000000	144000000	144000000	144000000	FALSE	FALSE	FALSE	FALSE	FALSE	missense	PENAVT|ITP|LRPEDD	PENAVT|IAP|LRPEDD	T826A			FALSE	FALSE	FALSE	FALSE	FALSE	FALSE	FALSE	0
6777	SCRIB	ENST00000356994	Q14160-3	S	1353	ABE8e-SpCas9	a2g	-	GAAGGACAGCTGCTCCGGGG	70	+	AGG	chr8	144000000	144000000	144000000	144000000	FALSE	FALSE	TRUE	FALSE	FALSE	missense	AASPEQ|LS|FRERQKY	AASPEQ|PP|FRERQKY	L1352P, S1353P	Multiple edits.		FALSE	FALSE	FALSE	FALSE	FALSE	FALSE	FALSE	-3, -1
6778	SCRN2	ENST00000290216	Q96FV2-1	S	17	ABE8e-SpCas9	a2g	-	CACGGAGACAAAGCAGTCGC	60	+	AGG	chr17	47840810	47840812	47840790	47840809	FALSE	FALSE	FALSE	FALSE	FALSE	missense	CSCDCF|VS|VPPASAI	CSCDCF|AP|VPPASAI	V16A, S17P	Multiple edits.		FALSE	FALSE	FALSE	FALSE	FALSE	FALSE	FALSE	0, -1
6779	SCRN2	ENST00000290216	Q96FV2-1	T	52	ABE8e-SpCas9	a2g	-	CCCAGGAGTGTGAGTGCCTG	65	+	CGG	chr17	47840702	47840704	47840682	47840701	FALSE	FALSE	FALSE	FALSE	FALSE	silent	FVPAGTH|TP|GSRLQC	FVPAGTH|TP|GSRLQC		Silent mutation for target aa.		FALSE	FALSE	FALSE	FALSE	FALSE	FALSE	FALSE
6779	SCRN2	ENST00000290216	Q96FV2-1	T	52	ABE8e-SpCas9	a2g	-	CCAGGAGTGTGAGTGCCTGC	65	+	GGG	chr17	47840703	47840705	47840683	47840702	FALSE	FALSE	FALSE	FALSE	FALSE	silent	FVPAGTH|TP|GSRLQC	FVPAGTH|TP|GSRLQC		Silent mutation for target aa.		FALSE	FALSE	FALSE	FALSE	FALSE	FALSE	FALSE
6779	SCRN2	ENST00000290216	Q96FV2-1	T	52	ABE8e-SpCas9	a2g	-	CAGGAGTGTGAGTGCCTGCG	65	+	GGG	chr17	47840704	47840706	47840684	47840703	FALSE	FALSE	FALSE	FALSE	FALSE	silent	FVPAGT|HTP|GSRLQC	FVPAGT|HTP|GSRLQC		Silent mutation for target aa.		FALSE	FALSE	FALSE	FALSE	FALSE	FALSE	FALSE
6780	SCYL2	ENST00000360820	Q6P3W7	S	292	ABE8e-SpCas9	a2g	+	TTCACTTACAAATATACCTG	30	+	AGG	chr12	100000000	100000000	100000000	100000000	FALSE	FALSE	FALSE	FALSE	FALSE	missense	LSRLGSS|SLT|NIPEE	LSRLGSS|SLA|NIPEE	T294A	Silent mutation for target aa.		FALSE	FALSE	FALSE	FALSE	FALSE	FALSE	FALSE	0
6781	SCYL2	ENST00000360820	Q6P3W7	T	817	ABE8e-SpCas9	a2g																					Amino acid not found at this position *OR* ID not in the local database.
6782	SDCBP	ENST00000413219	O00560-1	S	88	ABE8e-SpCas9	a2g	+	ACCTTCCAGTATAAACTATA	30	+	TGG	chr8	58575934	58575936	58575914	58575933	FALSE	FALSE	FALSE	FALSE	FALSE	missense	QLVAR|PSS|INYMVAP	QLVAR|PSG|INYMVAP	S88G			FALSE	FALSE	FALSE	FALSE	FALSE	FALSE	FALSE	0
6782	SDCBP	ENST00000413219	O00560-1	S	88	ABE8e-SpCas9	a2g	+	TTCCAGTATAAACTATATGG	30	+	TGG	chr8	58575937	58575939	58575917	58575936	FALSE	FALSE	FALSE	FALSE	FALSE	missense	QLVARP|SSI|NYMVAP	QLVARP|SGV|NYMVAP	S88G, I89V	Multiple edits.		FALSE	FALSE	FALSE	FALSE	FALSE	FALSE	FALSE	0, 3
6783	SDHA	ENST00000264932	P31040-1	S	177	ABE8e-SpCas9	a2g	+	ACAGAGCCTCAAGTTTGGAA	45	+	AGG	chr5	225971	225973	225951	225970	FALSE	FALSE	FALSE	FALSE	FALSE	missense	QRAFGG|QSL|KFGKGG	QRAFGG|QGL|KFGKGG	S177G			FALSE	FALSE	FALSE	FALSE	FALSE	FALSE	FALSE	0
6783	SDHA	ENST00000264932	P31040-1	S	177	ABE8e-SpCas9	a2g	+	CAGAGCCTCAAGTTTGGAAA	45	+	GGG	chr5	225972	225974	225952	225971	FALSE	FALSE	FALSE	FALSE	FALSE	missense	QRAFGGQ|SL|KFGKGG	QRAFGGQ|GL|KFGKGG	S177G			FALSE	FALSE	FALSE	FALSE	FALSE	FALSE	FALSE	0
6784	SDHAF3	ENST00000432641	Q9NRP4	S	116	ABE8e-SpCas9	a2g	+	GAAATACTAAATTGCCTATT	25	-	GGG	chr7	97181168	97181170	97181171	97181190	FALSE	FALSE	FALSE	FALSE	FALSE	missense	TKPNRQF|SI|SESMKP	TKPNRQF|ST|SESMKP	I117T	Silent mutation for target aa.		FALSE	FALSE	FALSE	FALSE	FALSE	FALSE	FALSE	-1
6784	SDHAF3	ENST00000432641	Q9NRP4	S	116	ABE8e-SpCas9	a2g	+	AGAAATACTAAATTGCCTAT	25	-	TGG	chr7	97181169	97181171	97181172	97181191	FALSE	FALSE	FALSE	FALSE	FALSE	missense	TKPNRQF|SI|SESMKP	TKPNRQF|ST|SESMKP	I117T	Silent mutation for target aa.		FALSE	FALSE	FALSE	FALSE	FALSE	FALSE	FALSE	-1
6785	SEC14L1	ENST00000443798	Q92503-2	S	226	ABE8e-SpCas9	a2g	+	CCCCAGCGCACCTGAGCCCG	80	+	TGG	chr17	77194894	77194896	77194874	77194893	FALSE	TRUE	FALSE	FALSE	FALSE	missense	GDALSS|PSA|PEPVVG	GDALSS|PGA|PEPVVG	S226G			FALSE	FALSE	FALSE	FALSE	FALSE	FALSE	FALSE	0
6786	SEC14L2	ENST00000615189	O76054-1	T	327	ABE8e-SpCas9	a2g																					Amino acid not found at this position *OR* ID not in the local database.
6787	SEC16A	ENST00000313050	O15027-1	S	29	ABE8e-SpCas9	a2g	-	TAGCAGCCCTTACAGGAGAC	55	-	GGG	chr9	136000000	136000000	136000000	136000000	FALSE	FALSE	FALSE	FALSE	FALSE	missense	RSVFWA|SSP|YRRRAN	RSVFWA|SGP|YRRRAN	S29G			FALSE	FALSE	TRUE	FALSE	FALSE	FALSE	FALSE	0
6787	SEC16A	ENST00000313050	O15027-1	S	29	ABE8e-SpCas9	a2g	-	CTAGCAGCCCTTACAGGAGA	55	-	CGG	chr9	136000000	136000000	136000000	136000000	FALSE	FALSE	FALSE	FALSE	FALSE	missense	RSVFWA|SS|PYRRRAN	RSVFWA|SG|PYRRRAN	S29G			FALSE	FALSE	FALSE	FALSE	FALSE	FALSE	FALSE	0
6788	SEC16A	ENST00000313050	O15027-1	S	74	ABE8e-SpCas9	a2g	-	AGCAGTCCACCTGTCTTGCA	55	-	AGG	chr9	136000000	136000000	136000000	136000000	FALSE	FALSE	FALSE	FALSE	FALSE	missense	LGSSSKS|SP|PVLQGP	LGSSSKS|GP|PVLQGP	S74G			FALSE	FALSE	FALSE	FALSE	FALSE	FALSE	FALSE	0
6789	SEC16A	ENST00000313050	O15027-1	S	609	ABE8e-SpCas9	a2g	-	TGCAAATAGTTCTTTCGAAC	35	-	CGG	chr9	136000000	136000000	136000000	136000000	FALSE	FALSE	FALSE	FALSE	FALSE	missense	IFQTS|ANS|SFEPVKS	IFQTS|AGG|SFEPVKS	N608G, S609G	Multiple edits.		FALSE	FALSE	FALSE	FALSE	FALSE	FALSE	FALSE	0, 0
6790	SEC16A	ENST00000313050	O15027-1	S	963	ABE8e-SpCas9	a2g	-	ACCACACTTGTGCTTCCAGC	55	+	AGG	chr9	136000000	136000000	136000000	136000000	FALSE	FALSE	FALSE	FALSE	FALSE	missense	NSPAGST|SV|VLVPPA	NSPAGST|SA|VLVPPA	V964A	Silent mutation for target aa.		FALSE	FALSE	FALSE	FALSE	FALSE	FALSE	FALSE	0
6790	SEC16A	ENST00000313050	O15027-1	S	963	ABE8e-SpCas9	a2g	-	CCACACTTGTGCTTCCAGCA	55	+	GGG	chr9	136000000	136000000	136000000	136000000	FALSE	FALSE	FALSE	FALSE	FALSE	silent	NSPAGS|TSV|VLVPPA	NSPAGS|TSV|VLVPPA		Silent mutation for target aa.		FALSE	FALSE	FALSE	FALSE	FALSE	FALSE	FALSE
6791	SEC16A	ENST00000313050	O15027-1	S	1069	ABE8e-SpCas9	a2g	-	GTGGGGGAGAAGCCTGTTGC	65	+	TGG	chr9	136000000	136000000	136000000	136000000	FALSE	FALSE	TRUE	FALSE	FALSE	silent	VPPQQQA|SPP|QLPKA	VPPQQQA|SPP|QLPKA		Silent mutation for target aa.		FALSE	FALSE	FALSE	FALSE	FALSE	FALSE	FALSE
6791	SEC16A	ENST00000313050	O15027-1	S	1069	ABE8e-SpCas9	a2g	-	TGGGGGAGAAGCCTGTTGCT	60	+	GGG	chr9	136000000	136000000	136000000	136000000	FALSE	FALSE	TRUE	FALSE	FALSE	silent	VPPQQQA|SP|PQLPKA	VPPQQQA|SP|PQLPKA		Silent mutation for target aa.		FALSE	FALSE	FALSE	FALSE	FALSE	FALSE	FALSE
6791	SEC16A	ENST00000313050	O15027-1	S	1069	ABE8e-SpCas9	a2g	-	GGGGGAGAAGCCTGTTGCTG	65	+	GGG	chr9	136000000	136000000	136000000	136000000	FALSE	FALSE	TRUE	FALSE	TRUE	missense	VPPQQQA|SP|PQLPKA	VPPQQQA|PP|PQLPKA	S1069P			FALSE	FALSE	FALSE	FALSE	FALSE	FALSE	FALSE	-1
6791	SEC16A	ENST00000313050	O15027-1	S	1069	ABE8e-SpCas9	a2g	-	GGAGAAGCCTGTTGCTGGGG	65	+	TGG	chr9	136000000	136000000	136000000	136000000	FALSE	FALSE	TRUE	FALSE	FALSE	missense	VPPQQQ|AS|PPQLPKA	VPPQQQ|AP|PPQLPKA	S1069P			FALSE	FALSE	FALSE	FALSE	FALSE	FALSE	FALSE	-1
6792	SEC16A	ENST00000313050	O15027-1	S	1226	ABE8e-SpCas9	a2g	-	GAGCCAGCCACTCCTCGGAA	65	-	CGG	chr9	136000000	136000000	136000000	136000000	FALSE	FALSE	FALSE	FALSE	FALSE	missense	ERPSSR|AS|HSSERPP	ERPSSR|AG|HSSERPP	S1226G			FALSE	FALSE	FALSE	FALSE	FALSE	FALSE	FALSE	0
6793	SEC16A	ENST00000313050	O15027-1	S	1327	ABE8e-SpCas9	a2g	-	TCAAAACTCCCCGTGAAGCG	55	+	AGG	chr9	136000000	136000000	136000000	136000000	TRUE	TRUE	FALSE	FALSE	FALSE	missense	YDPRFTG|SF|DDDPDP	YDPRFTG|SP|DDDPDP	F1328P	Silent mutation for target aa.		FALSE	FALSE	FALSE	FALSE	FALSE	FALSE	FALSE	-4
6794	SEC16A	ENST00000313050	O15027-1	T	1907	ABE8e-SpCas9	a2g	-	TGGCACTCCGAGTTCCGAGA	60	-	TGG	chr9	136000000	136000000	136000000	136000000	FALSE	FALSE	FALSE	FALSE	FALSE	missense	LPQQCP|GTP|SSEMEQ	LPQQCP|GAP|SSEMEQ	T1907A			FALSE	FALSE	FALSE	FALSE	FALSE	FALSE	FALSE	0
6795	SEC16A	ENST00000313050	O15027-1	S	2022	ABE8e-SpCas9	a2g	-	CAGGAGCCCAGACCCAGGTG	70	-	GGG	chr9	136000000	136000000	136000000	136000000	FALSE	FALSE	FALSE	FALSE	FALSE	missense	HLLQEA|RSP|DPGIVP	HLLQEA|RGP|DPGIVP	S2022G			FALSE	FALSE	FALSE	FALSE	FALSE	FALSE	FALSE	0
6795	SEC16A	ENST00000313050	O15027-1	S	2022	ABE8e-SpCas9	a2g	-	CCAGGAGCCCAGACCCAGGT	70	-	GGG	chr9	136000000	136000000	136000000	136000000	FALSE	FALSE	FALSE	FALSE	FALSE	missense	HLLQEA|RS|PDPGIVP	HLLQEA|RG|PDPGIVP	S2022G			FALSE	FALSE	FALSE	FALSE	FALSE	FALSE	FALSE	0
6795	SEC16A	ENST00000313050	O15027-1	S	2022	ABE8e-SpCas9	a2g	-	GCCAGGAGCCCAGACCCAGG	75	-	TGG	chr9	136000000	136000000	136000000	136000000	FALSE	FALSE	FALSE	FALSE	FALSE	missense	HLLQEA|RS|PDPGIVP	HLLQEA|GG|PDPGIVP	R2021G, S2022G	Multiple edits.		FALSE	FALSE	FALSE	FALSE	FALSE	FALSE	FALSE	-2, 0
6796	SEC16A	ENST00000313050	O15027-1	T	2054	ABE8e-SpCas9	a2g	-	GCGACAGACCCCCTCGAGGA	70	-	CGG	chr9	136000000	136000000	136000000	136000000	FALSE	TRUE	FALSE	FALSE	FALSE	missense	DGKFAN|LT|PSRTVPD	DGKFAN|LA|PSRTVPD	T2054A			FALSE	FALSE	FALSE	FALSE	FALSE	FALSE	FALSE	0
6797	SEC16A	ENST00000313050	O15027-1	S	2083	ABE8e-SpCas9	a2g	-	GCGGGTGAGAGAGACAGAGG	65	+	TGG	chr9	136000000	136000000	136000000	136000000	FALSE	FALSE	FALSE	FALSE	FALSE	missense	TQPPLSL|SP|APETKR	TQPPLSL|PP|APETKR	S2083P			FALSE	FALSE	FALSE	FALSE	FALSE	FALSE	FALSE	-1
6798	SEC16A	ENST00000313050	O15027-1	S	2183	ABE8e-SpCas9	a2g	-	TCTTCTAGAGTACATGTTCA	35	+	CGG	chr9	136000000	136000000	136000000	136000000	FALSE	FALSE	FALSE	FALSE	FALSE	silent	GAPVNMY|SR|RAAGTR	GAPVNMY|SR|RAAGTR		Silent mutation for target aa.		FALSE	FALSE	FALSE	FALSE	TRUE	FALSE	FALSE
6798	SEC16A	ENST00000313050	O15027-1	S	2183	ABE8e-SpCas9	a2g	-	CTTCTAGAGTACATGTTCAC	40	+	GGG	chr9	136000000	136000000	136000000	136000000	FALSE	FALSE	FALSE	FALSE	FALSE	missense	GAPVNMY|SR|RAAGTR	GAPVNMY|PR|RAAGTR	S2183P			FALSE	FALSE	FALSE	FALSE	FALSE	FALSE	FALSE	-1
6798	SEC16A	ENST00000313050	O15027-1	S	2183	ABE8e-SpCas9	a2g	-	TTCTAGAGTACATGTTCACG	40	+	GGG	chr9	136000000	136000000	136000000	136000000	FALSE	FALSE	FALSE	FALSE	FALSE	missense	GAPVNM|YSR|RAAGTR	GAPVNM|YPR|RAAGTR	S2183P			FALSE	FALSE	FALSE	FALSE	FALSE	FALSE	FALSE	-1
6798	SEC16A	ENST00000313050	O15027-1	S	2183	ABE8e-SpCas9	a2g	-	TCTAGAGTACATGTTCACGG	45	+	GGG	chr9	136000000	136000000	136000000	136000000	FALSE	FALSE	FALSE	FALSE	FALSE	missense	GAPVNM|YS|RRAAGTR	GAPVNM|YP|RRAAGTR	S2183P			FALSE	FALSE	FALSE	FALSE	FALSE	FALSE	FALSE	-1
6799	SEC16A	ENST00000313050	O15027-1	S	595	ABE8e-SpCas9	a2g	-	CCGAGCCCCCCGAAACCTAC	70	-	AGG	chr9	136000000	136000000	136000000	136000000	FALSE	TRUE	FALSE	FALSE	FALSE	missense	VSQPSTP|SP|PKPTGI	VSQPSTP|GP|PKPTGI	S595G			FALSE	FALSE	FALSE	FALSE	FALSE	FALSE	FALSE	0
6800	SEC31A	ENST00000355196	O94979-1	S	527	ABE8e-SpCas9	a2g	-	CCCCATCACTCTGTGCTACT	55	+	TGG	chr4	82861689	82861691	82861669	82861688	FALSE	TRUE	FALSE	FALSE	FALSE	silent	DSDQVAQ|SDG|EESPA	DSDQVAQ|SDG|EESPA		Silent mutation for target aa.		FALSE	FALSE	FALSE	FALSE	FALSE	FALSE	FALSE
6801	SEC31A	ENST00000355196	O94979-1	S	799	ABE8e-SpCas9	a2g	-	GGTGATTCATGTCCTGCTAC	50	+	AGG	chr4	82848927	82848929	82848907	82848926	FALSE	FALSE	FALSE	FALSE	FALSE	missense	EPVAGH|ES|PKIPYEK	EPVAGH|EP|PKIPYEK	S799P			FALSE	FALSE	FALSE	FALSE	FALSE	FALSE	FALSE	-1
6802	SEC61A1	ENST00000243253	P61619-1	S	414	ABE8e-SpCas9	a2g																					Amino acid not found at this position *OR* ID not in the local database.
6803	SEC62	ENST00000480708	Q99442	T	158	ABE8e-SpCas9	a2g	+	TCCAGGAACTCCTAAAAAGA	40	+	AGG	chr3	170000000	170000000	170000000	170000000	TRUE	FALSE	FALSE	FALSE	FALSE	missense	KKEET|PGT|PKKKETK	KKEET|PGA|PKKKETK	T158A			FALSE	FALSE	FALSE	FALSE	FALSE	FALSE	FALSE	0
6804	SEC62	ENST00000480708	Q99442	S	313	ABE8e-SpCas9	a2g	+	GTCTGACTTTTCCTCACTGT	45	-	CGG	chr3	170000000	170000000	170000000	170000000	FALSE	FALSE	FALSE	TRUE	FALSE	missense	KSDSEE|KS|DSEKKED	KSDSEE|KP|DSEKKED	S313P			FALSE	FALSE	FALSE	FALSE	FALSE	FALSE	FALSE	-1
6804	SEC62	ENST00000480708	Q99442	S	313	ABE8e-SpCas9	a2g	+	AAAGTCAGACAGTGAGAAAA	35	+	AGG	chr3	170000000	170000000	170000000	170000000	TRUE	FALSE	FALSE	FALSE	FALSE	silent	KSDSEE|KSD|SEKKED	KSDSEE|KSD|SEKKED		Silent mutation for target aa.		FALSE	FALSE	FALSE	FALSE	FALSE	FALSE	FALSE
6805	SEC62	ENST00000480708	Q99442	T	375	ABE8e-SpCas9	a2g	+	AACAGATGGGGATTGTGAAG	45	+	AGG	chr3	170000000	170000000	170000000	170000000	FALSE	FALSE	TRUE	FALSE	FALSE	missense	KEELEQQ|TDG|DCEED	KEELEQQ|TGG|DCEED	D376G	Silent mutation for target aa.		FALSE	FALSE	FALSE	FALSE	FALSE	FALSE	FALSE	-1
6806	SECISBP2L	ENST00000261847	Q93073-2	S	344	ABE8e-SpCas9	a2g	-	ATTCACAGGTAATTCGAATT	30	-	AGG	chr15	49027350	49027352	49027353	49027372	FALSE	FALSE	FALSE	FALSE	FALSE	missense	QTEQRNN|SQ|DEDGFQ	QTEQRNN|SR|DEDGFQ	Q345R	Silent mutation for target aa.		FALSE	FALSE	FALSE	FALSE	FALSE	FALSE	FALSE	1
6807	SECISBP2L	ENST00000261847	Q93073-2	S	356	ABE8e-SpCas9	a2g																					Amino acid not found at this position *OR* ID not in the local database.
6808	SEMA4A	ENST00000368282	Q9H3S1-1	S	709	ABE8e-SpCas9	a2g																					Amino acid not found at this position *OR* ID not in the local database.
6809	SEMA4D	ENST00000450295	Q92854-1	S	833	ABE8e-SpCas9	a2g	-	CTGTGAGTCCTCCCTATCCG	60	+	TGG	chr9	89378811	89378813	89378791	89378810	FALSE	FALSE	FALSE	FALSE	FALSE	missense	VPTDRE|DS|QRIDDLS	VPTDRE|DP|QRIDDLS	S833P			FALSE	FALSE	FALSE	FALSE	FALSE	FALSE	FALSE	-1
6809	SEMA4D	ENST00000450295	Q92854-1	S	833	ABE8e-SpCas9	a2g	-	TGTGAGTCCTCCCTATCCGT	55	+	GGG	chr9	89378812	89378814	89378792	89378811	FALSE	FALSE	FALSE	FALSE	FALSE	missense	VPTDRE|DS|QRIDDLS	VPTDRE|DP|QRIDDLS	S833P			FALSE	FALSE	FALSE	FALSE	FALSE	FALSE	FALSE	-1
6809	SEMA4D	ENST00000450295	Q92854-1	S	833	ABE8e-SpCas9	a2g	-	GTGAGTCCTCCCTATCCGTG	60	+	GGG	chr9	89378813	89378815	89378793	89378812	FALSE	FALSE	FALSE	FALSE	FALSE	missense	VPTDR|EDS|QRIDDLS	VPTDR|EDP|QRIDDLS	S833P			FALSE	FALSE	FALSE	FALSE	FALSE	FALSE	FALSE	-1
6810	SENP1	ENST00000448372	Q9P0U3-1	S	108	ABE8e-SpCas9	a2g	-	TGTAAAGATGAGCTTGACGA	40	+	TGG	chr12	48088872	48088874	48088852	48088871	FALSE	FALSE	FALSE	FALSE	FALSE	missense	STPSSSS|SL|QKSRNS	STPSSSS|PP|QKSRNS	S108P, L109P	Multiple edits.		FALSE	FALSE	FALSE	FALSE	FALSE	FALSE	FALSE	-1, -3
6810	SENP1	ENST00000448372	Q9P0U3-1	S	108	ABE8e-SpCas9	a2g	-	GTAAAGATGAGCTTGACGAT	40	+	GGG	chr12	48088873	48088875	48088853	48088872	FALSE	FALSE	FALSE	FALSE	FALSE	missense	STPSSS|SSL|QKSRNS	STPSSS|SPL|QKSRNS	S108P			FALSE	FALSE	FALSE	FALSE	FALSE	FALSE	FALSE	-1
6810	SENP1	ENST00000448372	Q9P0U3-1	S	108	ABE8e-SpCas9	a2g	-	TAAAGATGAGCTTGACGATG	40	+	GGG	chr12	48088874	48088876	48088854	48088873	FALSE	FALSE	FALSE	FALSE	FALSE	missense	STPSSS|SS|LQKSRNS	STPSSS|SP|LQKSRNS	S108P			FALSE	FALSE	FALSE	FALSE	FALSE	FALSE	FALSE	-1
6811	SENP1	ENST00000448372	Q9P0U3-1	S	157	ABE8e-SpCas9	a2g	-	GTTCCAAGTCCATCTTGGAG	50	-	TGG	chr12	48083658	48083660	48083661	48083680	FALSE	FALSE	FALSE	FALSE	FALSE	missense	FPIKPV|PS|PSWSGSC	FPIKPV|PG|PSWSGSC	S157G			FALSE	FALSE	FALSE	FALSE	FALSE	FALSE	FALSE	0
6812	SENP1	ENST00000448372	Q9P0U3-1	S	163	ABE8e-SpCas9	a2g	-	CGACATGAACCACTCCAAGA	50	+	TGG	chr12	48083669	48083671	48083649	48083668	FALSE	FALSE	FALSE	FALSE	FALSE	missense	PSPSWSG|SC|RRSLLS	PSPSWSG|PR|RRSLLS	S163P, C164R	Multiple edits.		FALSE	FALSE	FALSE	FALSE	FALSE	FALSE	FALSE	-1, -3
6813	SENP2	ENST00000296257	Q9HC62-1	S	333	ABE8e-SpCas9	a2g	+	TCCACTGCCCAGGCGGAGTC	70	-	GGG	chr3	186000000	186000000	186000000	186000000	FALSE	FALSE	FALSE	FALSE	FALSE	silent	SARLRL|GS|GSNGLLR	SARLRL|GS|GSNGLLR		Silent mutation for target aa.		FALSE	FALSE	FALSE	FALSE	FALSE	FALSE	FALSE
6813	SENP2	ENST00000296257	Q9HC62-1	S	333	ABE8e-SpCas9	a2g	+	TTCCACTGCCCAGGCGGAGT	65	-	CGG	chr3	186000000	186000000	186000000	186000000	FALSE	FALSE	FALSE	FALSE	FALSE	silent	SARLRL|GSG|SNGLLR	SARLRL|GSG|SNGLLR		Silent mutation for target aa.		FALSE	FALSE	FALSE	FALSE	FALSE	FALSE	FALSE
6814	SENP3	ENST00000429205		S	26	ABE8e-SpCas9	a2g	+	CTGGGACTTGAGTAAGCTGG	55	-	GGG	chr17	7563137	7563139	7563140	7563159	FALSE	FALSE	FALSE	FALSE	FALSE	silent	GIPPAYS|SP|RRERLR	GIPPAYS|SP|RRERLR		Silent mutation for target aa.		FALSE	FALSE	FALSE	FALSE	FALSE	FALSE	FALSE
6814	SENP3	ENST00000429205		S	26	ABE8e-SpCas9	a2g	+	CCTGGGACTTGAGTAAGCTG	55	-	GGG	chr17	7563138	7563140	7563141	7563160	FALSE	FALSE	FALSE	FALSE	FALSE	silent	GIPPAYS|SP|RRERLR	GIPPAYS|SP|RRERLR		Silent mutation for target aa.		FALSE	FALSE	FALSE	FALSE	FALSE	FALSE	FALSE
6814	SENP3	ENST00000429205		S	26	ABE8e-SpCas9	a2g	+	GCCTGGGACTTGAGTAAGCT	55	-	GGG	chr17	7563139	7563141	7563142	7563161	FALSE	FALSE	FALSE	FALSE	FALSE	silent	GIPPAYS|SPR|RERLR	GIPPAYS|SPR|RERLR		Silent mutation for target aa.		FALSE	FALSE	FALSE	FALSE	FALSE	FALSE	FALSE
6815	SENP3	ENST00000429205		S	169	ABE8e-SpCas9	a2g	+	GGGGTGAAAGATGGTTCTTG	50	-	GGG	chr17	7563565	7563567	7563568	7563587	FALSE	FALSE	TRUE	FALSE	FALSE	missense	AHPKNH|LSP|QQGGAT	AHPKNH|LPP|QQGGAT	S169P			FALSE	FALSE	FALSE	FALSE	FALSE	FALSE	FALSE	-1
6815	SENP3	ENST00000429205		S	169	ABE8e-SpCas9	a2g	+	TGGGGTGAAAGATGGTTCTT	45	-	GGG	chr17	7563566	7563568	7563569	7563588	FALSE	FALSE	TRUE	FALSE	FALSE	missense	AHPKNHL|SP|QQGGAT	AHPKNHL|PP|QQGGAT	S169P			FALSE	FALSE	FALSE	FALSE	FALSE	FALSE	FALSE	-1
6816	SENP3	ENST00000429205		S	307	ABE8e-SpCas9	a2g	+	CCAGCACAGCCCCCTGCGAG	75	+	AGG	chr17	7564841	7564843	7564821	7564840	FALSE	TRUE	FALSE	FALSE	FALSE	missense	GEKAG|QHS|PLREEHV	GEKAG|QRG|PLREEHV	H306R, S307G	Multiple edits.		FALSE	FALSE	FALSE	FALSE	FALSE	FALSE	FALSE	0, 0
6817	SENP5	ENST00000323460	Q96HI0-1	S	363	ABE8e-SpCas9	a2g	+	TAGGAGAAGAACAGGATGAC	45	-	TGG	chr3	197000000	197000000	197000000	197000000	FALSE	FALSE	FALSE	FALSE	FALSE	missense	WDQSSC|SSP|KWECTE	WDQSSC|SPP|KWECTE	S363P			FALSE	FALSE	FALSE	FALSE	FALSE	FALSE	FALSE	-1
6818	SENP6	ENST00000370010	Q9GZR1-2	S	55	ABE8e-SpCas9	a2g	+	GCTCAGTGTGGATGAAGATG	50	+	AGG	chr6	75623932	75623934	75623912	75623931	FALSE	FALSE	FALSE	FALSE	FALSE	missense	KDGTNL|LSV|DEDEDS	KDGTNL|LGV|DEDEDS	S55G			FALSE	FALSE	FALSE	FALSE	FALSE	FALSE	FALSE	0
6819	SENP7	ENST00000394095	Q9BQF6-1	S	24	ABE8e-SpCas9	a2g	-	GTCATCTTCTGATTTATCGG	40	-	AGG	chr3	102000000	102000000	102000000	102000000	FALSE	FALSE	FALSE	FALSE	FALSE	silent	TEGKRKK|SSS|DLSEI	TEGKRKK|SSS|DLSEI		Silent mutation for target aa.		FALSE	FALSE	FALSE	FALSE	FALSE	FALSE	FALSE
6819	SENP7	ENST00000394095	Q9BQF6-1	S	24	ABE8e-SpCas9	a2g	-	AAAGTCATCTTCTGATTTAT	25	-	CGG	chr3	102000000	102000000	102000000	102000000	FALSE	FALSE	FALSE	FALSE	FALSE	silent	TEGKRK|KSS|SDLSEI	TEGKRK|KSS|SDLSEI		Silent mutation for target aa.		FALSE	FALSE	FALSE	FALSE	FALSE	FALSE	FALSE
6820	SENP7	ENST00000394095	Q9BQF6-1	S	443	ABE8e-SpCas9	a2g	-	ACTGGAAACAACAACTAAAA	30	+	CGG	chr3	101000000	101000000	101000000	101000000	TRUE	FALSE	FALSE	FALSE	FALSE	missense	SAEPIV|VS|SDEEGPV	SAEPIV|AP|SDEEGPV	V442A, S443P	Multiple edits.		FALSE	FALSE	FALSE	FALSE	FALSE	FALSE	FALSE	0, -1
6821	SENP8	ENST00000542035	Q96LD8	S	126	ABE8e-SpCas9	a2g	+	AACTGAGTTGCTCCTGCTAT	45	-	GGG	chr15	72139982	72139984	72139985	72140004	FALSE	FALSE	FALSE	FALSE	FALSE	missense	DSHSRS|NS|VHAKQVA	DSHSRS|NP|VHAKQVA	S126P			FALSE	FALSE	FALSE	FALSE	FALSE	FALSE	FALSE	-1
6821	SENP8	ENST00000542035	Q96LD8	S	126	ABE8e-SpCas9	a2g	+	GAACTGAGTTGCTCCTGCTA	50	-	TGG	chr15	72139983	72139985	72139986	72140005	FALSE	FALSE	FALSE	FALSE	FALSE	missense	DSHSRS|NSV|HAKQVA	DSHSRS|NPV|HAKQVA	S126P			FALSE	FALSE	FALSE	FALSE	FALSE	FALSE	FALSE	-1
6821	SENP8	ENST00000542035	Q96LD8	S	126	ABE8e-SpCas9	a2g	+	CAACTCAGTTCACGCAAAGC	50	+	AGG	chr15	72140015	72140017	72139995	72140014	FALSE	FALSE	FALSE	FALSE	FALSE	silent	DSHSRS|NSV|HAKQVA	DSHSRS|NSV|HAKQVA		Silent mutation for target aa.		FALSE	FALSE	FALSE	FALSE	FALSE	FALSE	FALSE
6822	SEPHS1	ENST00000327347	P49903-1	S	392	ABE8e-SpCas9	a2g	-	TTAAGAGGTGGCCCCGGGTG	65	+	TGG	chr10	13319162	13319164	13319142	13319161	FALSE	TRUE	FALSE	FALSE	FALSE	missense	NPTPGA|TS|*------	NPTPGA|TP|*------	S392P			FALSE	FALSE	FALSE	FALSE	FALSE	FALSE	FALSE	-1
6822	SEPHS1	ENST00000327347	P49903-1	S	392	ABE8e-SpCas9	a2g	-	TAAGAGGTGGCCCCGGGTGT	65	+	GGG	chr10	13319163	13319165	13319143	13319162	FALSE	TRUE	FALSE	FALSE	FALSE	missense	NPTPGA|TS|*------	NPTPGA|TP|*------	S392P			FALSE	FALSE	FALSE	FALSE	FALSE	FALSE	FALSE	-1
6823	SEPTIN7	ENST00000350320	Q16181-1	S	334	ABE8e-SpCas9	a2g	+	CAGGAGCCCTCTGGCACAAA	60	+	TGG	chr7	35898265	35898267	35898245	35898264	FALSE	FALSE	FALSE	FALSE	FALSE	missense	NKGQLT|KSP|LAQMEE	NKGQLT|KGP|LAQMEE	S334G			FALSE	FALSE	FALSE	FALSE	FALSE	FALSE	FALSE	0
6824	SERBP1	ENST00000370994	Q8NC51-4	S	25	ABE8e-SpCas9	a2g	-	CCGATTCGTCGTCAAATAAC	45	+	TGG	chr1	67430245	67430247	67430225	67430244	FALSE	FALSE	FALSE	FALSE	FALSE	missense	DQLFD|DES|DPFEVLK	DQLFD|DEP|DPFEVLK	S25P			FALSE	FALSE	FALSE	FALSE	FALSE	FALSE	FALSE	-1
6825	SERBP1	ENST00000370994	Q8NC51-4	S	53	ABE8e-SpCas9	a2g	-	CAAGAGCGCAGCTCAGGCCG	70	-	CGG	chr1	67430126	67430128	67430129	67430148	FALSE	FALSE	FALSE	FALSE	FALSE	missense	VGGPGA|KSA|AQAAAQ	VGGPGA|KGA|AQAAAQ	S53G			FALSE	FALSE	FALSE	FALSE	FALSE	FALSE	FALSE	0
6826	SERBP1	ENST00000370994	Q8NC51-4	S	63	ABE8e-SpCas9	a2g	-	GTTGGAGTTGGTCTGGGCCG	65	+	CGG	chr1	67430129	67430131	67430109	67430128	FALSE	FALSE	FALSE	FALSE	FALSE	missense	QAAAQT|NS|NAAGKQL	QAAAQT|NP|NAAGKQL	S63P			FALSE	FALSE	FALSE	FALSE	FALSE	FALSE	FALSE	-1
6827	SERBP1	ENST00000370994	Q8NC51-4	S	187	ABE8e-SpCas9	a2g	-	GAGAATCAAATCCATCTCCT	40	+	CGG	chr1	67425146	67425148	67425126	67425145	FALSE	FALSE	FALSE	FALSE	FALSE	missense	GRGDG|FDS|RGKREFD	GRGDG|FDP|RGKREFD	S187P			FALSE	FALSE	FALSE	FALSE	FALSE	FALSE	FALSE	-1
6828	SERBP1	ENST00000370994	Q8NC51-4	T	234	ABE8e-SpCas9	a2g	-	GTGACTGAGGAAACACCTGA	50	-	AGG	chr1	67424236	67424238	67424239	67424258	FALSE	FALSE	FALSE	FALSE	FALSE	missense	DLDQSNV|TE|ETPEGE	DLDQSNV|AG|ETPEGE	T234A, E235G	Multiple edits.		FALSE	FALSE	FALSE	FALSE	FALSE	FALSE	FALSE	0, -2
6829	SETD1A	ENST00000262519	O15047	S	470	ABE8e-SpCas9	a2g	+	TGGGGAGCCAGAGCGGGCAG	75	-	GGG	chr16	30965133	30965135	30965136	30965155	FALSE	FALSE	TRUE	FALSE	FALSE	missense	ASPARS|GS|PAPETTN	ASPARS|GP|PAPETTN	S470P			FALSE	FALSE	FALSE	FALSE	FALSE	FALSE	FALSE	-1
6829	SETD1A	ENST00000262519	O15047	S	470	ABE8e-SpCas9	a2g	+	CTGGGGAGCCAGAGCGGGCA	75	-	GGG	chr16	30965134	30965136	30965137	30965156	FALSE	FALSE	TRUE	FALSE	FALSE	missense	ASPARS|GSP|APETTN	ASPARS|GPP|APETTN	S470P			FALSE	FALSE	FALSE	FALSE	FALSE	FALSE	FALSE	-1
6829	SETD1A	ENST00000262519	O15047	S	470	ABE8e-SpCas9	a2g	+	GCTGGGGAGCCAGAGCGGGC	80	-	AGG	chr16	30965135	30965137	30965138	30965157	FALSE	FALSE	TRUE	FALSE	FALSE	missense	ASPARSG|SP|APETTN	ASPARSG|PP|APETTN	S470P			FALSE	FALSE	FALSE	FALSE	FALSE	FALSE	FALSE	-1
6830	SETD1A	ENST00000262519	O15047	T	1106	ABE8e-SpCas9	a2g	+	AGTCACACCCCTGCCCGAAC	65	+	AGG	chr16	30971693	30971695	30971673	30971692	FALSE	TRUE	FALSE	FALSE	FALSE	missense	RVAGSP|VTP|LPEQEA	RVAGSP|VAP|LPEQEA	T1106A			FALSE	FALSE	FALSE	FALSE	FALSE	FALSE	FALSE	0
6830	SETD1A	ENST00000262519	O15047	T	1106	ABE8e-SpCas9	a2g	+	CACACCCCTGCCCGAACAGG	70	+	AGG	chr16	30971696	30971698	30971676	30971695	FALSE	TRUE	FALSE	FALSE	FALSE	silent	RVAGSPV|TPL|PEQEA	RVAGSPV|TPL|PEQEA		Silent mutation for target aa.		FALSE	FALSE	FALSE	FALSE	FALSE	FALSE	FALSE
6831	SETD1A	ENST00000262519	O15047	S	1153	ABE8e-SpCas9	a2g	+	GAGAAGAGGGACGCTCATCG	60	-	GGG	chr16	30979224	30979226	30979227	30979246	FALSE	FALSE	FALSE	FALSE	FALSE	missense	RPDER|PSS|PIPLLPP	RPDER|PPP|PIPLLPP	S1152P, S1153P	Multiple edits.		FALSE	FALSE	FALSE	FALSE	FALSE	FALSE	FALSE	-1, -1
6831	SETD1A	ENST00000262519	O15047	S	1153	ABE8e-SpCas9	a2g	+	GGAGAAGAGGGACGCTCATC	60	-	GGG	chr16	30979225	30979227	30979228	30979247	FALSE	FALSE	FALSE	FALSE	FALSE	missense	RPDERP|SS|PIPLLPP	RPDERP|PP|PIPLLPP	S1152P, S1153P	Multiple edits.		FALSE	FALSE	FALSE	FALSE	FALSE	FALSE	FALSE	-1, -1
6831	SETD1A	ENST00000262519	O15047	S	1153	ABE8e-SpCas9	a2g	+	GGGAGAAGAGGGACGCTCAT	60	-	CGG	chr16	30979226	30979228	30979229	30979248	FALSE	FALSE	FALSE	FALSE	FALSE	missense	RPDERP|SS|PIPLLPP	RPDERP|SP|PIPLLPP	S1153P			FALSE	FALSE	FALSE	FALSE	FALSE	FALSE	FALSE	-1
6832	SETD1B	ENST00000619791	Q9UPS6-1	S	461	ABE8e-SpCas9	a2g	+	ACCAACAGCATGGAGCTGGG	60	+	CGG	chr12	122000000	122000000	122000000	122000000	FALSE	FALSE	FALSE	FALSE	FALSE	missense	PPPPDT|NS|MELGGRP	PPPPDT|GG|MELGGRP	N460G, S461G	Multiple edits.		FALSE	FALSE	FALSE	FALSE	FALSE	FALSE	FALSE	0, 0
6833	SETD1B	ENST00000619791	Q9UPS6-1	M	462	ABE8e-SpCas9	a2g	+	TCCATGCTGTTGGTGTCGGG	60	-	GGG	chr12	122000000	122000000	122000000	122000000	FALSE	FALSE	FALSE	FALSE	FALSE	missense	PPPDTN|SM|ELGGRPT	PPPDTN|ST|ELGGRPT	M462T			FALSE	FALSE	FALSE	FALSE	FALSE	FALSE	FALSE	-1
6833	SETD1B	ENST00000619791	Q9UPS6-1	M	462	ABE8e-SpCas9	a2g	+	CTCCATGCTGTTGGTGTCGG	60	-	GGG	chr12	122000000	122000000	122000000	122000000	FALSE	FALSE	FALSE	FALSE	FALSE	missense	PPPDTN|SM|ELGGRPT	PPPDTN|ST|ELGGRPT	M462T			FALSE	FALSE	FALSE	FALSE	FALSE	FALSE	FALSE	-1
6833	SETD1B	ENST00000619791	Q9UPS6-1	M	462	ABE8e-SpCas9	a2g	+	GCTCCATGCTGTTGGTGTCG	60	-	GGG	chr12	122000000	122000000	122000000	122000000	FALSE	FALSE	FALSE	FALSE	FALSE	missense	PPPDTN|SME|LGGRPT	PPPDTN|STE|LGGRPT	M462T			FALSE	FALSE	FALSE	FALSE	FALSE	FALSE	FALSE	-1
6833	SETD1B	ENST00000619791	Q9UPS6-1	M	462	ABE8e-SpCas9	a2g	+	AGCTCCATGCTGTTGGTGTC	55	-	GGG	chr12	122000000	122000000	122000000	122000000	FALSE	FALSE	FALSE	FALSE	FALSE	missense	PPPDTNS|ME|LGGRPT	PPPDTNS|TE|LGGRPT	M462T			FALSE	FALSE	FALSE	FALSE	FALSE	FALSE	FALSE	-1
6833	SETD1B	ENST00000619791	Q9UPS6-1	M	462	ABE8e-SpCas9	a2g	+	CAGCTCCATGCTGTTGGTGT	55	-	CGG	chr12	122000000	122000000	122000000	122000000	FALSE	FALSE	FALSE	FALSE	FALSE	missense	PPPDTNS|ME|LGGRPT	PPPDTNS|TE|LGGRPT	M462T			FALSE	FALSE	FALSE	FALSE	FALSE	FALSE	FALSE	-1
6833	SETD1B	ENST00000619791	Q9UPS6-1	M	462	ABE8e-SpCas9	a2g	+	ACAGCATGGAGCTGGGCGGC	70	+	CGG	chr12	122000000	122000000	122000000	122000000	FALSE	FALSE	FALSE	FALSE	FALSE	missense	PPPDTN|SM|ELGGRPT	PPPDTN|SV|ELGGRPT	M462V			FALSE	FALSE	FALSE	FALSE	FALSE	FALSE	FALSE	1
6834	SETD1B	ENST00000619791	Q9UPS6-1	T	909	ABE8e-SpCas9	a2g	+	CTCGCTGACCCCGGTGAAGT	65	+	CGG	chr12	122000000	122000000	122000000	122000000	FALSE	TRUE	FALSE	FALSE	FALSE	missense	RMAKA|SLT|PVKSGEH	RMAKA|SLA|PVKSGEH	T909A			FALSE	FALSE	FALSE	FALSE	FALSE	FALSE	FALSE	0
6834	SETD1B	ENST00000619791	Q9UPS6-1	T	909	ABE8e-SpCas9	a2g	+	TCGCTGACCCCGGTGAAGTC	65	+	GGG	chr12	122000000	122000000	122000000	122000000	FALSE	TRUE	FALSE	FALSE	FALSE	missense	RMAKAS|LT|PVKSGEH	RMAKAS|LA|PVKSGEH	T909A			FALSE	FALSE	FALSE	FALSE	FALSE	FALSE	FALSE	0
6835	SETD1B	ENST00000619791	Q9UPS6-1	S	930	ABE8e-SpCas9	a2g	+	CACGAGGCGATGCGGTCCTT	65	-	GGG	chr12	122000000	122000000	122000000	122000000	FALSE	FALSE	FALSE	FALSE	FALSE	missense	KPKDRI|AS|CLLESWG	KPKDRI|AP|CLLESWG	S930P			FALSE	FALSE	FALSE	FALSE	FALSE	FALSE	FALSE	-1
6835	SETD1B	ENST00000619791	Q9UPS6-1	S	930	ABE8e-SpCas9	a2g	+	GCACGAGGCGATGCGGTCCT	70	-	TGG	chr12	122000000	122000000	122000000	122000000	FALSE	FALSE	FALSE	FALSE	FALSE	missense	KPKDRI|AS|CLLESWG	KPKDRI|AP|CLLESWG	S930P			FALSE	FALSE	FALSE	FALSE	FALSE	FALSE	FALSE	-1
6836	SETD1B	ENST00000619791	Q9UPS6-1	S	1616	ABE8e-SpCas9	a2g																					Amino acid not found at this position *OR* ID not in the local database.
6837	SETD2	ENST00000409792	Q9BYW2-1	S	1084	ABE8e-SpCas9	a2g	-	AAACAAGTCCTTGTTCTTCT	35	-	CGG	chr3	47121369	47121371	47121372	47121391	FALSE	FALSE	FALSE	FALSE	FALSE	missense	TLPMEE|TS|PCSSRSS	TLPMEE|TG|PCSSRSS	S1084G			FALSE	FALSE	FALSE	FALSE	FALSE	FALSE	FALSE	0
6837	SETD2	ENST00000409792	Q9BYW2-1	S	1084	ABE8e-SpCas9	a2g	-	ACAAGGACTTGTTTCTTCCA	40	+	TGG	chr3	47121398	47121400	47121378	47121397	FALSE	FALSE	FALSE	FALSE	FALSE	silent	TLPMEET|SP|CSSRSS	TLPMEET|SP|CSSRSS		Silent mutation for target aa.		FALSE	FALSE	FALSE	FALSE	FALSE	FALSE	FALSE
6837	SETD2	ENST00000409792	Q9BYW2-1	S	1084	ABE8e-SpCas9	a2g	-	CAAGGACTTGTTTCTTCCAT	40	+	GGG	chr3	47121399	47121401	47121379	47121398	FALSE	FALSE	FALSE	FALSE	FALSE	silent	TLPMEET|SP|CSSRSS	TLPMEET|SP|CSSRSS		Silent mutation for target aa.		FALSE	FALSE	FALSE	FALSE	FALSE	FALSE	FALSE
6838	SETD2	ENST00000409792	Q9BYW2-1	S	1228	ABE8e-SpCas9	a2g	-	GTCTACTATCTGGCCTGTTT	45	+	TGG	chr3	47120968	47120970	47120948	47120967	FALSE	FALSE	FALSE	FALSE	FALSE	silent	TFQNRP|DSR|LGKTEL	TFQNRP|DSR|LGKTEL		Silent mutation for target aa.		FALSE	FALSE	FALSE	FALSE	FALSE	FALSE	FALSE
6839	SETD2	ENST00000409792	Q9BYW2-1	S	1696	ABE8e-SpCas9	a2g	-	GTCAGCATCAGAGCAGCAGG	60	-	AGG	chr3	47097992	47097994	47097995	47098014	FALSE	FALSE	FALSE	FALSE	FALSE	missense	LGGENRV|SI|RAAGGK	LGGENRV|GV|RAAGGK	S1696G, I1697V	Multiple edits.		FALSE	FALSE	FALSE	FALSE	FALSE	FALSE	FALSE	0, 3
6839	SETD2	ENST00000409792	Q9BYW2-1	S	1696	ABE8e-SpCas9	a2g	-	AGAGTCAGCATCAGAGCAGC	55	-	AGG	chr3	47097995	47097997	47097998	47098017	FALSE	FALSE	FALSE	FALSE	FALSE	missense	LGGENR|VS|IRAAGGK	LGGENR|VG|IRAAGGK	S1696G			FALSE	FALSE	FALSE	FALSE	FALSE	FALSE	FALSE	0
6840	SETD5	ENST00000402198	Q9C0A6-1	S	91	ABE8e-SpCas9	a2g																					Amino acid not found at this position *OR* ID not in the local database.
6841	SETD5	ENST00000402198	Q9C0A6-1	S	610	ABE8e-SpCas9	a2g																					Amino acid not found at this position *OR* ID not in the local database.
6842	SETD5	ENST00000402198	Q9C0A6-1	S	871	ABE8e-SpCas9	a2g																					Amino acid not found at this position *OR* ID not in the local database.
6843	SETD5	ENST00000402198	Q9C0A6-1	T	874	ABE8e-SpCas9	a2g																					Amino acid not found at this position *OR* ID not in the local database.
6844	SETX	ENST00000224140	Q7Z333-1	S	2639	ABE8e-SpCas9	a2g	-	GGCTTTCAGTGAAGGGGAGC	60	-	AGG	chr9	132000000	132000000	132000000	132000000	FALSE	FALSE	TRUE	FALSE	FALSE	missense	RREAR|AFS|EGEQEKC	RREAR|AFG|EGEQEKC	S2639G			FALSE	FALSE	FALSE	FALSE	FALSE	FALSE	FALSE	0
6845	SF1	ENST00000334944	Q15637-2	T	8	ABE8e-SpCas9	a2g	-	GCCACGCCGTTGGGTAAGCT	65	-	GGG	chr11	64778352	64778354	64778355	64778374	FALSE	FALSE	FALSE	FALSE	FALSE	missense	MATGANA|TP|LDFPSK	MATGANA|AP|LDFPSK	T8A			FALSE	FALSE	FALSE	FALSE	FALSE	FALSE	FALSE	0
6845	SF1	ENST00000334944	Q15637-2	T	8	ABE8e-SpCas9	a2g	-	CGCCACGCCGTTGGGTAAGC	70	-	TGG	chr11	64778353	64778355	64778356	64778375	FALSE	FALSE	FALSE	FALSE	FALSE	missense	MATGAN|ATP|LDFPSK	MATGAN|AAP|LDFPSK	T8A			FALSE	FALSE	FALSE	FALSE	FALSE	FALSE	FALSE	0
6846	SF3A1	ENST00000215793	Q15459-1	S	359	ABE8e-SpCas9	a2g	-	GTTCAGATGATGAAGAAGAA	35	-	GGG	chr22	30340789	30340791	30340792	30340811	FALSE	FALSE	FALSE	FALSE	FALSE	missense	VQDMDEG|SD|DEEEGQ	VQDMDEG|SG|DEEEGQ	D360G	Silent mutation for target aa.		FALSE	FALSE	FALSE	FALSE	FALSE	FALSE	FALSE	-1
6846	SF3A1	ENST00000215793	Q15459-1	S	359	ABE8e-SpCas9	a2g	-	GGTTCAGATGATGAAGAAGA	40	-	AGG	chr22	30340790	30340792	30340793	30340812	FALSE	FALSE	FALSE	FALSE	FALSE	missense	VQDMDEG|SD|DEEEGQ	VQDMDEG|SG|DEEEGQ	D360G	Silent mutation for target aa.		FALSE	FALSE	FALSE	FALSE	FALSE	FALSE	FALSE	-1
6847	SF3A1	ENST00000215793	Q15459-1	T	383	ABE8e-SpCas9	a2g	-	TCTGGAGTTGGGGGCAGAGG	65	+	TGG	chr22	30340750	30340752	30340730	30340749	FALSE	FALSE	TRUE	FALSE	FALSE	silent	MPPPLPP|TP|DQVIVR	MPPPLPP|TP|DQVIVR		Silent mutation for target aa.		FALSE	FALSE	FALSE	FALSE	FALSE	FALSE	FALSE
6848	SF3A1	ENST00000215793	Q15459-1	S	413	ABE8e-SpCas9	a2g	-	GGGGACACAAGATACTCATC	50	+	TGG	chr22	30340350	30340352	30340330	30340349	FALSE	FALSE	TRUE	FALSE	FALSE	missense	APDEYL|VS|PITGEKI	APDEYL|AP|PITGEKI	V412A, S413P	Multiple edits.		FALSE	FALSE	FALSE	FALSE	FALSE	FALSE	FALSE	0, -1
6849	SF3A1	ENST00000215793	Q15459-1	Y	456	ABE8e-SpCas9	a2g	-	TGTACGCACCAGGTGAGGTG	60	-	GGG	chr22	30340185	30340187	30340188	30340207	FALSE	FALSE	FALSE	FALSE	FALSE	missense	KQSDDEV|YA|PGLDIE	KQSDDEV|CA|PGLDIE	Y456C			FALSE	FALSE	FALSE	FALSE	FALSE	FALSE	FALSE	-2
6849	SF3A1	ENST00000215793	Q15459-1	Y	456	ABE8e-SpCas9	a2g	-	GTGTACGCACCAGGTGAGGT	60	-	GGG	chr22	30340186	30340188	30340189	30340208	FALSE	FALSE	FALSE	FALSE	FALSE	missense	KQSDDEV|YA|PGLDIE	KQSDDEV|CA|PGLDIE	Y456C			FALSE	FALSE	FALSE	FALSE	FALSE	FALSE	FALSE	-2
6849	SF3A1	ENST00000215793	Q15459-1	Y	456	ABE8e-SpCas9	a2g	-	GGTGTACGCACCAGGTGAGG	65	-	TGG	chr22	30340187	30340189	30340190	30340209	FALSE	FALSE	FALSE	FALSE	FALSE	missense	KQSDDE|VYA|PGLDIE	KQSDDE|VCA|PGLDIE	Y456C			FALSE	FALSE	FALSE	FALSE	FALSE	FALSE	FALSE	-2
6850	SF3A2	ENST00000221494	Q15428	S	153	ABE8e-SpCas9	a2g	+	GCAGACATGAAGCGGTGACG	60	-	TGG	chr19	2246915	2246917	2246918	2246937	FALSE	FALSE	FALSE	FALSE	FALSE	missense	MPRHRF|MS|AYEQRIE	MPRHRF|TP|AYEQRIE	M152T, S153P	Multiple edits.		FALSE	FALSE	FALSE	FALSE	FALSE	FALSE	FALSE	-1, -1
6851	SF3B1	ENST00000335508	O75533-1	S	194	ABE8e-SpCas9	a2g	-	ATCAAAACGAAAACGGCGTT	40	-	GGG	chr2	197000000	197000000	197000000	197000000	TRUE	FALSE	FALSE	FALSE	FALSE	missense	AAASQPP|SKR|KRRWD	AAASQPP|SGR|KRRWD	K195G	Silent mutation for target aa.		FALSE	FALSE	FALSE	FALSE	FALSE	FALSE	FALSE	-2
6851	SF3B1	ENST00000335508	O75533-1	S	194	ABE8e-SpCas9	a2g	-	CATCAAAACGAAAACGGCGT	45	-	TGG	chr2	197000000	197000000	197000000	197000000	TRUE	FALSE	FALSE	FALSE	FALSE	missense	AAASQPP|SK|RKRRWD	AAASQPP|SG|RKRRWD	K195G	Silent mutation for target aa.		FALSE	FALSE	FALSE	FALSE	FALSE	FALSE	FALSE	-2
6852	SF3B1	ENST00000335508	O75533-1	S	217	ABE8e-SpCas9	a2g	-	ATCAAGTTGGGATCAGGCAG	50	-	AGG	chr2	197000000	197000000	197000000	197000000	FALSE	FALSE	FALSE	FALSE	FALSE	missense	ATPKKL|SSW|DQAETP	ATPKKL|SGW|DQAETP	S217G			FALSE	FALSE	FALSE	FALSE	FALSE	FALSE	FALSE	0
6852	SF3B1	ENST00000335508	O75533-1	S	217	ABE8e-SpCas9	a2g	-	ATCCCAACTTGATAGTTTTT	30	+	TGG	chr2	197000000	197000000	197000000	197000000	FALSE	FALSE	FALSE	TRUE	FALSE	missense	ATPKKLS|SW|DQAETP	ATPKKLS|SR|DQAETP	W218R	Silent mutation for target aa.		FALSE	FALSE	FALSE	FALSE	FALSE	FALSE	FALSE	-3
6852	SF3B1	ENST00000335508	O75533-1	S	217	ABE8e-SpCas9	a2g	-	TCCCAACTTGATAGTTTTTT	30	+	GGG	chr2	197000000	197000000	197000000	197000000	FALSE	FALSE	FALSE	TRUE	FALSE	missense	ATPKKLS|SW|DQAETP	ATPKKLS|SR|DQAETP	W218R	Silent mutation for target aa.		FALSE	FALSE	FALSE	FALSE	FALSE	FALSE	FALSE	-3
6853	SF3B1	ENST00000335508	O75533-1	S	229	ABE8e-SpCas9	a2g	-	CTTAAGGAAGGAGTATGCCC	50	+	AGG	chr2	197000000	197000000	197000000	197000000	FALSE	FALSE	FALSE	FALSE	FALSE	missense	ETPGHTP|SL|RWDETP	ETPGHTP|PP|RWDETP	S229P, L230P	Multiple edits.		FALSE	FALSE	FALSE	FALSE	FALSE	FALSE	FALSE	-1, -3
6853	SF3B1	ENST00000335508	O75533-1	S	229	ABE8e-SpCas9	a2g	-	TTAAGGAAGGAGTATGCCCA	45	+	GGG	chr2	197000000	197000000	197000000	197000000	FALSE	FALSE	FALSE	FALSE	FALSE	missense	ETPGHT|PSL|RWDETP	ETPGHT|PPL|RWDETP	S229P			FALSE	FALSE	FALSE	FALSE	FALSE	FALSE	FALSE	-1
6853	SF3B1	ENST00000335508	O75533-1	S	229	ABE8e-SpCas9	a2g	-	TAAGGAAGGAGTATGCCCAG	50	+	GGG	chr2	197000000	197000000	197000000	197000000	FALSE	FALSE	FALSE	FALSE	FALSE	missense	ETPGHT|PS|LRWDETP	ETPGHT|PP|LRWDETP	S229P			FALSE	FALSE	FALSE	FALSE	FALSE	FALSE	FALSE	-1
6854	SF3B1	ENST00000335508	O75533-1	T	235	ABE8e-SpCas9	a2g	-	GAGACACCAGGTCGTGCAAA	55	-	GGG	chr2	197000000	197000000	197000000	197000000	FALSE	FALSE	FALSE	FALSE	FALSE	missense	PSLRWDE|TP|GRAKGS	PSLRWDE|AP|GRAKGS	T235A			FALSE	FALSE	FALSE	FALSE	FALSE	FALSE	FALSE	0
6854	SF3B1	ENST00000335508	O75533-1	T	235	ABE8e-SpCas9	a2g	-	TGAGACACCAGGTCGTGCAA	55	-	AGG	chr2	197000000	197000000	197000000	197000000	FALSE	FALSE	FALSE	FALSE	FALSE	missense	PSLRWD|ETP|GRAKGS	PSLRWD|EAP|GRAKGS	T235A			FALSE	FALSE	FALSE	FALSE	FALSE	FALSE	FALSE	0
6855	SF3B1	ENST00000335508	O75533-1	T	244	ABE8e-SpCas9	a2g	-	GAGACTCCTGGAGCAACCCC	65	-	AGG	chr2	197000000	197000000	197000000	197000000	FALSE	TRUE	FALSE	FALSE	FALSE	missense	GRAKGSE|TP|GATPGS	GRAKGSE|AP|GATPGS	T244A			FALSE	FALSE	FALSE	FALSE	FALSE	FALSE	FALSE	0
6856	SF3B1	ENST00000335508	O75533-1	T	278	ABE8e-SpCas9	a2g	-	CATGCGACACCAGGCCATGG	65	-	AGG	chr2	197000000	197000000	197000000	197000000	FALSE	FALSE	FALSE	FALSE	FALSE	missense	GDTPGH|AT|PGHGGAT	GDTPGH|AA|PGHGGAT	T278A			FALSE	FALSE	FALSE	FALSE	FALSE	FALSE	FALSE	0
6857	SF3B1	ENST00000335508	O75533-1	T	296	ABE8e-SpCas9	a2g	-	GAAACCCCCAAAACAGAGAG	50	-	AGG	chr2	197000000	197000000	197000000	197000000	TRUE	TRUE	FALSE	FALSE	FALSE	missense	RKNRWDE|TP|KTERDT	RKNRWDE|AP|KTERDT	T296A			FALSE	FALSE	FALSE	FALSE	FALSE	FALSE	FALSE	0
6858	SF3B1	ENST00000335508	O75533-1	T	303	ABE8e-SpCas9	a2g	-	GATACTCCTGGGCATGGAAG	55	-	TGG	chr2	197000000	197000000	197000000	197000000	FALSE	FALSE	FALSE	FALSE	FALSE	missense	TPKTERD|TP|GHGSGW	TPKTERD|AP|GHGSGW	T303A			FALSE	FALSE	FALSE	FALSE	FALSE	FALSE	FALSE	0
6859	SF3B1	ENST00000335508	O75533-1	T	313	ABE8e-SpCas9	a2g	-	GAGACTCCTCGAACAGATCG	55	-	AGG	chr2	197000000	197000000	197000000	197000000	FALSE	FALSE	FALSE	FALSE	FALSE	missense	HGSGWAE|TP|RTDRGG	HGSGWAE|AP|RTDRGG	T313A			FALSE	FALSE	FALSE	FALSE	FALSE	FALSE	FALSE	0
6860	SF3B1	ENST00000335508	O75533-1	S	332	ABE8e-SpCas9	a2g	-	GAGCCAGTAAAAGAAAATCA	35	-	CGG	chr2	197000000	197000000	197000000	197000000	TRUE	FALSE	FALSE	FALSE	FALSE	missense	ETPTPG|AS|KRKSRWD	ETPTPG|AG|KRKSRWD	S332G			FALSE	FALSE	FALSE	FALSE	FALSE	FALSE	FALSE	0
6860	SF3B1	ENST00000335508	O75533-1	S	332	ABE8e-SpCas9	a2g	-	CTTTTACTGGCTCCAGGAGT	50	+	CGG	chr2	197000000	197000000	197000000	197000000	FALSE	FALSE	FALSE	TRUE	FALSE	silent	ETPTPGA|SK|RKSRWD	ETPTPGA|SK|RKSRWD		Silent mutation for target aa.		FALSE	FALSE	FALSE	FALSE	FALSE	FALSE	FALSE
6861	SF3B1	ENST00000335508	O75533-1	T	350	ABE8e-SpCas9	a2g	-	AGCACTCCAGTTCTGACCCC	60	-	TGG	chr2	197000000	197000000	197000000	197000000	FALSE	TRUE	FALSE	FALSE	FALSE	missense	ASQMGGS|TP|VLTPGK	ASQMGGS|AP|VLTPGK	T350A			FALSE	FALSE	FALSE	FALSE	FALSE	FALSE	FALSE	0
6862	SF3B1	ENST00000335508	O75533-1	T	227	ABE8e-SpCas9	a2g	-	GCATACTCCTTCCTTAAGAT	40	-	GGG	chr2	197000000	197000000	197000000	197000000	FALSE	FALSE	FALSE	FALSE	FALSE	missense	QAETPG|HTP|SLRWDE	QAETPG|HAP|SLRWDE	T227A			FALSE	FALSE	FALSE	FALSE	FALSE	FALSE	FALSE	0
6862	SF3B1	ENST00000335508	O75533-1	T	227	ABE8e-SpCas9	a2g	-	GGCATACTCCTTCCTTAAGA	45	-	TGG	chr2	197000000	197000000	197000000	197000000	FALSE	FALSE	FALSE	FALSE	FALSE	missense	QAETPG|HT|PSLRWDE	QAETPG|RA|PSLRWDE	H226R, T227A	Multiple edits.		FALSE	FALSE	FALSE	FALSE	FALSE	FALSE	FALSE	0, 0
6863	SF3B1	ENST00000335508	O75533-1	T	267	ABE8e-SpCas9	a2g	-	CCAGGAGTAGCAGCTCCCGC	70	+	TGG	chr2	197000000	197000000	197000000	197000000	FALSE	FALSE	FALSE	FALSE	FALSE	silent	HTPAGAA|TP|GRGDTP	HTPAGAA|TP|GRGDTP		Silent mutation for target aa.		FALSE	FALSE	FALSE	FALSE	FALSE	FALSE	FALSE
6864	SF3B1	ENST00000335508	O75533-1	S	251	ABE8e-SpCas9	a2g	-	TTTGAGCCTGGGGTTGCTCC	60	+	AGG	chr2	197000000	197000000	197000000	197000000	FALSE	FALSE	TRUE	FALSE	FALSE	missense	TPGATP|GS|KIWDPTP	TPGATP|GP|KIWDPTP	S251P			FALSE	FALSE	FALSE	FALSE	FALSE	FALSE	FALSE	-1
6865	SF3B2	ENST00000322535	Q13435	T	217	ABE8e-SpCas9	a2g	+	GAGGAGTGCGCACACCAATC	60	-	TGG	chr11	66056921	66056923	66056924	66056943	FALSE	FALSE	FALSE	FALSE	FALSE	silent	MGQIGV|RTP|LGPRVA	MGQIGV|RTP|LGPRVA		Silent mutation for target aa.		FALSE	FALSE	FALSE	FALSE	FALSE	FALSE	FALSE
6865	SF3B2	ENST00000322535	Q13435	T	217	ABE8e-SpCas9	a2g	+	CGCACTCCTCTGGGTCCTCG	70	+	AGG	chr11	66056954	66056956	66056934	66056953	FALSE	FALSE	FALSE	FALSE	FALSE	missense	MGQIGVR|TP|LGPRVA	MGQIGVR|AP|LGPRVA	T217A			FALSE	FALSE	FALSE	FALSE	FALSE	FALSE	FALSE	0
6866	SF3B2	ENST00000322535	Q13435	S	289	ABE8e-SpCas9	a2g	+	GAGAATTCATCTCTTCCTGG	45	-	CGG	chr11	66058122	66058124	66058125	66058144	FALSE	FALSE	FALSE	FALSE	FALSE	missense	SRQEE|MNS|QQEEEEM	SRQEE|MNP|QQEEEEM	S289P			TRUE	FALSE	FALSE	FALSE	FALSE	FALSE	FALSE	-1
6866	SF3B2	ENST00000322535	Q13435	S	289	ABE8e-SpCas9	a2g	+	GCTGAGAATTCATCTCTTCC	45	-	TGG	chr11	66058125	66058127	66058128	66058147	FALSE	FALSE	FALSE	FALSE	FALSE	missense	SRQEEM|NSQ|QEEEEM	SRQEEM|NPQ|QEEEEM	S289P			TRUE	FALSE	FALSE	FALSE	FALSE	FALSE	FALSE	-1
6867	SF3B2	ENST00000322535	Q13435	S	309	ABE8e-SpCas9	a2g	+	CTCTGACGCTGACTGGCCCA	65	-	GGG	chr11	66058347	66058349	66058350	66058369	FALSE	FALSE	FALSE	FALSE	FALSE	missense	SSLGQS|AS|ETEEDTV	SSLGQS|AP|ETEEDTV	S309P			FALSE	FALSE	FALSE	FALSE	FALSE	FALSE	FALSE	-1
6867	SF3B2	ENST00000322535	Q13435	S	309	ABE8e-SpCas9	a2g	+	TCTCTGACGCTGACTGGCCC	65	-	AGG	chr11	66058348	66058350	66058351	66058370	FALSE	FALSE	FALSE	FALSE	FALSE	missense	SSLGQS|ASE|TEEDTV	SSLGQS|APE|TEEDTV	S309P			FALSE	FALSE	TRUE	FALSE	FALSE	FALSE	FALSE	-1
6868	SF3B2	ENST00000322535	Q13435	T	315	ABE8e-SpCas9	a2g	+	CACAGTGTCCGTATCTAAAA	40	+	AGG	chr11	66058401	66058403	66058381	66058400	TRUE	FALSE	FALSE	FALSE	FALSE	silent	ASETEED|TVS|VSKKE	ASETEED|TVS|VSKKE		Silent mutation for target aa.		FALSE	FALSE	FALSE	FALSE	FALSE	FALSE	FALSE
6869	SF3B2	ENST00000322535	Q13435	S	343	ABE8e-SpCas9	a2g	+	AGGACACCCCTCGCACCCGC	75	-	TGG	chr11	66058871	66058873	66058874	66058893	FALSE	TRUE	FALSE	FALSE	FALSE	missense	PQRVR|GVS|SESSGDR	PQRVR|GAP|SESSGDR	V342A, S343P	Multiple edits.		FALSE	FALSE	FALSE	FALSE	FALSE	FALSE	FALSE	0, -1
6870	SF3B2	ENST00000322535	Q13435	S	307	ABE8e-SpCas9	a2g	+	CCAGTCAGCGTCAGAGACTG	60	+	AGG	chr11	66058374	66058376	66058354	66058373	FALSE	FALSE	FALSE	FALSE	FALSE	silent	ARSSLG|QSA|SETEED	ARSSLG|QSA|SETEED		Silent mutation for target aa.		FALSE	FALSE	FALSE	FALSE	FALSE	FALSE	FALSE
6870	SF3B2	ENST00000322535	Q13435	S	307	ABE8e-SpCas9	a2g	+	GTCAGCGTCAGAGACTGAGG	60	+	AGG	chr11	66058377	66058379	66058357	66058376	FALSE	FALSE	FALSE	FALSE	FALSE	silent	ARSSLGQ|SAS|ETEED	ARSSLGQ|SAS|ETEED		Silent mutation for target aa.		FALSE	FALSE	FALSE	FALSE	FALSE	FALSE	FALSE
6871	SF3B2	ENST00000322535	Q13435	T	311	ABE8e-SpCas9	a2g	+	CCTCAGTCTCTGACGCTGAC	60	-	TGG	chr11	66058354	66058356	66058357	66058376	FALSE	FALSE	FALSE	FALSE	FALSE	silent	LGQSAS|ETE|EDTVSV	LGQSAS|ETE|EDTVSV		Silent mutation for target aa.		FALSE	FALSE	FALSE	FALSE	FALSE	FALSE	FALSE
6872	SF3B2	ENST00000322535	Q13435	S	435	ABE8e-SpCas9	a2g	+	TGACAGCAGTGATGACGAGC	55	+	AGG	chr11	66059337	66059339	66059317	66059336	FALSE	FALSE	FALSE	FALSE	FALSE	missense	HKDSDD|DSS|DDEQEK	HKDSDD|DGG|DDEQEK	S435G, S436G	Multiple edits.		FALSE	FALSE	FALSE	FALSE	FALSE	FALSE	FALSE	0, 0
6873	SFPQ	ENST00000357214	P23246-1	S	33	ABE8e-SpCas9	a2g	-	GCGGCGGAGAACGGAAGTCG	70	+	TGG	chr1	35192964	35192966	35192944	35192963	FALSE	FALSE	FALSE	FALSE	FALSE	silent	GGLHDFR|SPP|PGMGL	GGLHDFR|SPP|PGMGL		Silent mutation for target aa.		FALSE	FALSE	FALSE	FALSE	FALSE	FALSE	FALSE
6873	SFPQ	ENST00000357214	P23246-1	S	33	ABE8e-SpCas9	a2g	-	GCGGAGAACGGAAGTCGTGG	65	+	AGG	chr1	35192967	35192969	35192947	35192966	FALSE	FALSE	FALSE	FALSE	FALSE	missense	GGLHDF|RSP|PPGMGL	GGLHDF|RPP|PPGMGL	S33P			FALSE	FALSE	FALSE	FALSE	FALSE	FALSE	FALSE	-1
6874	SFPQ	ENST00000357214	P23246-1	S	273	ABE8e-SpCas9	a2g	-	CCGAGATCTTCTCCTCGCTG	60	+	CGG	chr1	35192250	35192252	35192230	35192249	FALSE	FALSE	FALSE	FALSE	FALSE	missense	GRSEE|KIS|DSEGFKA	GRSEE|KTP|DSEGFKA	I272T, S273P	Multiple edits.		FALSE	FALSE	FALSE	FALSE	FALSE	FALSE	FALSE	-1, -1
6875	SFPQ	ENST00000357214	P23246-1	T	687	ABE8e-SpCas9	a2g	-	CCTGGAACTCCAGCAGGATA	55	-	TGG	chr1	35184505	35184507	35184508	35184527	FALSE	FALSE	FALSE	FALSE	FALSE	missense	PRGMGP|GT|PAGYGRG	PRGMGP|GA|PAGYGRG	T687A			FALSE	FALSE	FALSE	FALSE	FALSE	FALSE	FALSE	0
6876	SFSWAP	ENST00000261674	Q12872-1	S	217	ABE8e-SpCas9	a2g	+	GGCCAGCTTCGTGTGCAGGC	70	+	AGG	chr12	132000000	132000000	132000000	132000000	FALSE	FALSE	FALSE	FALSE	FALSE	missense	AIIERT|ASF|VCRQGA	AIIERT|AGF|VCRQGA	S217G			FALSE	FALSE	FALSE	FALSE	FALSE	FALSE	FALSE	0
6876	SFSWAP	ENST00000261674	Q12872-1	S	217	ABE8e-SpCas9	a2g	+	GCCAGCTTCGTGTGCAGGCA	65	+	GGG	chr12	132000000	132000000	132000000	132000000	FALSE	FALSE	FALSE	FALSE	FALSE	missense	AIIERTA|SF|VCRQGA	AIIERTA|GF|VCRQGA	S217G			FALSE	FALSE	FALSE	FALSE	FALSE	FALSE	FALSE	0
6877	SFT2D1	ENST00000361731	Q8WV19	S	9	ABE8e-SpCas9	a2g	-	CCTGAGCGGCCAGGACGACG	75	-	AGG	chr6	166000000	166000000	166000000	166000000	FALSE	FALSE	FALSE	FALSE	FALSE	missense	EKLRRV|LSG|QDDEEQ	EKLRRV|LGG|QDDEEQ	S9G			FALSE	FALSE	FALSE	FALSE	FALSE	FALSE	FALSE	0
6878	SFT2D2	ENST00000271375	O95562	S	9	ABE8e-SpCas9	a2g	+	GGTGCTGAGCGGGCAGGACA	70	+	CGG	chr1	168000000	168000000	168000000	168000000	FALSE	FALSE	FALSE	FALSE	FALSE	missense	DKLKK|VLS|GQDTEDR	DKLKK|VLG|GQDTEDR	S9G			FALSE	FALSE	FALSE	FALSE	FALSE	FALSE	FALSE	0
6878	SFT2D2	ENST00000271375	O95562	S	9	ABE8e-SpCas9	a2g	+	GCTGAGCGGGCAGGACACGG	75	+	AGG	chr1	168000000	168000000	168000000	168000000	FALSE	FALSE	FALSE	FALSE	FALSE	missense	DKLKKV|LSG|QDTEDR	DKLKKV|LGG|QDTEDR	S9G			FALSE	FALSE	FALSE	FALSE	FALSE	FALSE	FALSE	0
6879	SGO2	ENST00000357799	Q562F6-1	S	1187	ABE8e-SpCas9	a2g	+	ATCACTTACTTGAAAGGCTG	40	-	GGG	chr2	201000000	201000000	201000000	201000000	FALSE	FALSE	FALSE	FALSE	FALSE	missense	CSPAFQ|VS|DDEHEKM	CSPAFQ|AS|DDEHEKM	V1186A	Silent mutation for target aa.		FALSE	FALSE	FALSE	FALSE	FALSE	FALSE	FALSE	0
6879	SGO2	ENST00000357799	Q562F6-1	S	1187	ABE8e-SpCas9	a2g	+	CATCACTTACTTGAAAGGCT	40	-	GGG	chr2	201000000	201000000	201000000	201000000	FALSE	FALSE	FALSE	FALSE	FALSE	silent	CSPAFQ|VSD|DEHEKM	CSPAFQ|VSD|DEHEKM		Silent mutation for target aa.		FALSE	FALSE	FALSE	FALSE	FALSE	FALSE	FALSE
6879	SGO2	ENST00000357799	Q562F6-1	S	1187	ABE8e-SpCas9	a2g	+	TCATCACTTACTTGAAAGGC	40	-	TGG	chr2	201000000	201000000	201000000	201000000	FALSE	FALSE	FALSE	FALSE	FALSE	silent	CSPAFQV|SD|DEHEKM	CSPAFQV|SD|DEHEKM		Silent mutation for target aa.		FALSE	FALSE	FALSE	FALSE	FALSE	FALSE	FALSE
6880	SGO2	ENST00000357799	Q562F6-1	S	1151	ABE8e-SpCas9	a2g	+	AAGGAAGAATCTTGTATGTT	30	-	AGG	chr2	201000000	201000000	201000000	201000000	FALSE	FALSE	FALSE	FALSE	FALSE	missense	SPNIQD|SS|FDSVREG	SPNIQD|PP|FDSVREG	S1150P, S1151P	Multiple edits.		FALSE	FALSE	FALSE	FALSE	FALSE	FALSE	FALSE	-1, -1
6881	SGPL1	ENST00000373202	O95470	S	124	ABE8e-SpCas9	a2g	+	AGCAGATGAGCTCAGACCCT	55	-	GGG	chr10	70854799	70854801	70854802	70854821	FALSE	FALSE	FALSE	FALSE	FALSE	missense	PSQGLS|SS|AVLEKLK	PSQGLS|SP|AVLEKLK	S124P			FALSE	FALSE	FALSE	FALSE	FALSE	FALSE	FALSE	-1
6881	SGPL1	ENST00000373202	O95470	S	124	ABE8e-SpCas9	a2g	+	CAGCAGATGAGCTCAGACCC	60	-	TGG	chr10	70854800	70854802	70854803	70854822	FALSE	FALSE	FALSE	FALSE	FALSE	missense	PSQGLS|SSA|VLEKLK	PSQGLS|SPA|VLEKLK	S124P			FALSE	FALSE	FALSE	FALSE	FALSE	FALSE	FALSE	-1
6882	SGPP1	ENST00000247225	Q9BX95	S	101	ABE8e-SpCas9	a2g	-	CGGCGAGGCCGGGCCCAGCT	85	+	CGG	chr14	63727659	63727661	63727639	63727658	FALSE	FALSE	FALSE	FALSE	FALSE	missense	AAELGP|AS|PRRAGAL	AAELGP|AP|PRRAGAL	S101P			FALSE	FALSE	FALSE	FALSE	FALSE	FALSE	FALSE	-1
6883	SGTA	ENST00000221566	O43765	T	81	ABE8e-SpCas9	a2g	-	GCGAACCCCGCCTTCCGAGG	75	-	AGG	chr19	2767169	2767171	2767172	2767191	FALSE	TRUE	FALSE	FALSE	FALSE	missense	DLRSPA|RTP|PSEEDS	DLRSPA|RAP|PSEEDS	T81A			FALSE	FALSE	FALSE	FALSE	FALSE	FALSE	FALSE	0
6883	SGTA	ENST00000221566	O43765	T	81	ABE8e-SpCas9	a2g	-	CGCGCGAACCCCGCCTTCCG	80	-	AGG	chr19	2767172	2767174	2767175	2767194	FALSE	TRUE	FALSE	FALSE	FALSE	missense	DLRSP|ART|PPSEEDS	DLRSP|ARA|PPSEEDS	T81A			FALSE	FALSE	FALSE	FALSE	FALSE	FALSE	FALSE	0
6884	SGTB	ENST00000381007	Q96EQ0	S	77	ABE8e-SpCas9	a2g	-	AACTCAGTGCCTGAAGATGT	45	-	GGG	chr5	65708515	65708517	65708518	65708537	FALSE	FALSE	FALSE	FALSE	FALSE	silent	DVLPLSN|SV|PEDVGK	DVLPLSN|SV|PEDVGK		Silent mutation for target aa.		FALSE	FALSE	FALSE	FALSE	FALSE	FALSE	FALSE
6884	SGTB	ENST00000381007	Q96EQ0	S	77	ABE8e-SpCas9	a2g	-	AAACTCAGTGCCTGAAGATG	45	-	TGG	chr5	65708516	65708518	65708519	65708538	FALSE	FALSE	FALSE	FALSE	FALSE	silent	DVLPLS|NSV|PEDVGK	DVLPLS|NSV|PEDVGK		Silent mutation for target aa.		FALSE	FALSE	FALSE	FALSE	FALSE	FALSE	FALSE
6885	SH2B1	ENST00000337120	Q9NRF2-2	S	88	ABE8e-SpCas9	a2g	+	GCGACAGGGAGCCAGAGGCC	75	-	CGG	chr16	28866337	28866339	28866340	28866359	FALSE	FALSE	FALSE	FALSE	FALSE	missense	ARASG|SLS|PPILAPL	ARASG|SPP|PPILAPL	L87P, S88P	Multiple edits.		FALSE	FALSE	FALSE	FALSE	FALSE	FALSE	FALSE	-3, -1
6886	SH2B1	ENST00000337120	Q9NRF2-2	S	125	ABE8e-SpCas9	a2g	+	CGATCATCTGAGGACCTGGC	60	+	CGG	chr16	28866484	28866486	28866464	28866483	FALSE	FALSE	FALSE	FALSE	FALSE	silent	AVLGPSR|SS|EDLAGP	AVLGPSR|SS|EDLAGP		Silent mutation for target aa.		FALSE	FALSE	FALSE	FALSE	FALSE	FALSE	FALSE
6887	SH2B2	ENST00000536178	O14492-1	S	184	ABE8e-SpCas9	a2g	+	CAACATGAGCCTGTGCGTGG	60	+	TGG	chr7	102000000	102000000	102000000	102000000	FALSE	FALSE	FALSE	FALSE	FALSE	missense	GFSLR|NMS|LCVVDGV	GFSLR|NVG|LCVVDGV	M183V, S184G	Multiple edits.		FALSE	FALSE	FALSE	FALSE	FALSE	FALSE	FALSE	1, 0
6887	SH2B2	ENST00000536178	O14492-1	S	184	ABE8e-SpCas9	a2g	+	ATGAGCCTGTGCGTGGTGGA	60	+	CGG	chr7	102000000	102000000	102000000	102000000	FALSE	FALSE	FALSE	FALSE	FALSE	missense	GFSLRNM|SL|CVVDGV	GFSLRNM|GL|CVVDGV	S184G			FALSE	FALSE	FALSE	FALSE	FALSE	FALSE	FALSE	0
6888	SH2B3	ENST00000341259	Q9UQQ2	S	103	ABE8e-SpCas9	a2g	+	GGGACGCCTCGGCCTTGGCT	75	-	GGG	chr12	111000000	111000000	111000000	111000000	FALSE	FALSE	FALSE	FALSE	FALSE	missense	PPAKA|EAS|PEPGPGP	PPAKA|EAP|PEPGPGP	S103P			FALSE	FALSE	FALSE	FALSE	FALSE	FALSE	FALSE	-1
6888	SH2B3	ENST00000341259	Q9UQQ2	S	103	ABE8e-SpCas9	a2g	+	GGGGACGCCTCGGCCTTGGC	80	-	TGG	chr12	111000000	111000000	111000000	111000000	FALSE	FALSE	TRUE	FALSE	FALSE	missense	PPAKAE|AS|PEPGPGP	PPAKAE|AP|PEPGPGP	S103P			FALSE	FALSE	FALSE	FALSE	FALSE	FALSE	FALSE	-1
6889	SH2B3	ENST00000341259	Q9UQQ2	S	150	ABE8e-SpCas9	a2g	+	CCGAGCGGCGGCGGAAGATG	75	-	TGG	chr12	111000000	111000000	111000000	111000000	FALSE	FALSE	FALSE	FALSE	FALSE	missense	RHIFR|RRS|AGELPAA	RHIFR|RRP|AGELPAA	S150P			FALSE	FALSE	FALSE	FALSE	FALSE	FALSE	FALSE	-1
6890	SH2B3	ENST00000341259	Q9UQQ2	S	330	ABE8e-SpCas9	a2g	+	CTTGGGGAGCTGGACGTGCT	65	-	AGG	chr12	111000000	111000000	111000000	111000000	FALSE	FALSE	TRUE	FALSE	FALSE	missense	LEPSTSS|SP|RGSTDS	LEPSTSS|PP|RGSTDS	S330P			FALSE	FALSE	FALSE	FALSE	FALSE	FALSE	FALSE	-1
6891	SH2B3	ENST00000341259	Q9UQQ2	S	511	ABE8e-SpCas9	a2g	+	CTCAGCCCAGAGGGTCTCCC	70	+	AGG	chr12	111000000	111000000	111000000	111000000	FALSE	FALSE	FALSE	FALSE	FALSE	missense	SGCPRGL|SP|EGLPGR	SGCPRGL|GP|EGLPGR	S511G			FALSE	FALSE	FALSE	TRUE	FALSE	FALSE	FALSE	0
6892	SH2D2A	ENST00000368199	Q9NP31-1	S	217	ABE8e-SpCas9	a2g	-	TACAGCCCAATCATCAAACA	40	-	GGG	chr1	157000000	157000000	157000000	157000000	FALSE	FALSE	FALSE	FALSE	FALSE	missense	QDPNPQY|SP|IIKQGQ	QDPNPQY|GP|IIKQGQ	S217G			FALSE	FALSE	FALSE	FALSE	FALSE	FALSE	FALSE	0
6892	SH2D2A	ENST00000368199	Q9NP31-1	S	217	ABE8e-SpCas9	a2g	-	GTACAGCCCAATCATCAAAC	45	-	AGG	chr1	157000000	157000000	157000000	157000000	FALSE	FALSE	FALSE	FALSE	FALSE	missense	QDPNPQ|YSP|IIKQGQ	QDPNPQ|YGP|IIKQGQ	S217G			FALSE	FALSE	FALSE	FALSE	FALSE	FALSE	FALSE	0
6893	SH2D3A	ENST00000245908	Q9BRG2-1	S	180	ABE8e-SpCas9	a2g	-	GTCACTGCTCGTTCGGGGCA	65	+	AGG	chr19	6755289	6755291	6755269	6755288	FALSE	FALSE	TRUE	FALSE	FALSE	silent	SALPRT|SS|DPVLLKA	SALPRT|SS|DPVLLKA		Silent mutation for target aa.		FALSE	FALSE	FALSE	FALSE	FALSE	FALSE	FALSE
6894	SH2D3C	ENST00000373277	Q8N5H7-2	S	346	ABE8e-SpCas9	a2g																					Amino acid not found at this position *OR* ID not in the local database.
6895	SH2D3C	ENST00000373277	Q8N5H7-2	S	447	ABE8e-SpCas9	a2g																					Amino acid not found at this position *OR* ID not in the local database.
6896	SH3BP1	ENST00000649765	Q9Y3L3-1	S	544	ABE8e-SpCas9	a2g	+	TTGGGGGAGGCTGGTCTGGG	70	-	AGG	chr22	37653795	37653797	37653798	37653817	FALSE	FALSE	TRUE	FALSE	FALSE	missense	EVPPRPA|SP|KVTRSP	EVPPRPA|PP|KVTRSP	S544P			FALSE	FALSE	FALSE	FALSE	FALSE	FALSE	FALSE	-1
6897	SH3BP1	ENST00000649765	Q9Y3L3-1	S	550	ABE8e-SpCas9	a2g	+	GGGACTCCTGGTGACCTTGG	65	-	GGG	chr22	37653811	37653813	37653814	37653833	FALSE	FALSE	FALSE	FALSE	FALSE	silent	ASPKVT|RS|PPETAAP	ASPKVT|RS|PPETAAP		Silent mutation for target aa.		FALSE	FALSE	FALSE	FALSE	FALSE	FALSE	FALSE
6897	SH3BP1	ENST00000649765	Q9Y3L3-1	S	550	ABE8e-SpCas9	a2g	+	GGGGACTCCTGGTGACCTTG	65	-	GGG	chr22	37653812	37653814	37653815	37653834	FALSE	FALSE	TRUE	FALSE	FALSE	silent	ASPKVT|RSP|PETAAP	ASPKVT|RSP|PETAAP		Silent mutation for target aa.		FALSE	FALSE	FALSE	FALSE	FALSE	FALSE	FALSE
6897	SH3BP1	ENST00000649765	Q9Y3L3-1	S	550	ABE8e-SpCas9	a2g	+	GGGGGACTCCTGGTGACCTT	65	-	GGG	chr22	37653813	37653815	37653816	37653835	FALSE	FALSE	TRUE	FALSE	TRUE	silent	ASPKVTR|SP|PETAAP	ASPKVTR|SP|PETAAP		Silent mutation for target aa.		FALSE	FALSE	FALSE	FALSE	FALSE	FALSE	FALSE
6897	SH3BP1	ENST00000649765	Q9Y3L3-1	S	550	ABE8e-SpCas9	a2g	+	CGGGGGACTCCTGGTGACCT	70	-	TGG	chr22	37653814	37653816	37653817	37653836	FALSE	FALSE	TRUE	FALSE	FALSE	silent	ASPKVTR|SP|PETAAP	ASPKVTR|SP|PETAAP		Silent mutation for target aa.		FALSE	FALSE	FALSE	FALSE	FALSE	FALSE	FALSE
6898	SH3BP1	ENST00000649765	Q9Y3L3-1	T	626	ABE8e-SpCas9	a2g	+	CCACACCCCCTCAGCCTGCC	75	+	CGG	chr22	37655472	37655474	37655452	37655471	FALSE	TRUE	FALSE	FALSE	FALSE	silent	VPPPLPP|TP|PQPARR	VPPPLPP|TP|PQPARR		Silent mutation for target aa.		FALSE	FALSE	FALSE	FALSE	FALSE	FALSE	FALSE
6899	SH3BP1	ENST00000649765	Q9Y3L3-1	T	700	ABE8e-SpCas9	a2g	+	TCAGAGACCAACTGAGTGGC	55	+	TGG	chr22	37655690	37655692	37655670	37655689	FALSE	FALSE	FALSE	FALSE	FALSE	missense	PRSLAS|ET|N*-----	PRSLAS|GA|N*-----	E699G, T700A	Multiple edits.		FALSE	FALSE	FALSE	TRUE	FALSE	FALSE	FALSE	-2, 0
6900	SH3BP5L	ENST00000366472	Q7L8J4-1	S	343	ABE8e-SpCas9	a2g	-	GGTCTGAAGCCACCGTGCGC	70	+	AGG	chr1	249000000	249000000	249000000	249000000	FALSE	FALSE	FALSE	FALSE	FALSE	missense	LSLRTV|ASD|LQKCDS	LSLRTV|APD|LQKCDS	S343P			FALSE	FALSE	FALSE	FALSE	FALSE	FALSE	FALSE	-1
6901	SH3BP5L	ENST00000366472	Q7L8J4-1	S	362	ABE8e-SpCas9	a2g	-	CCAGACTGACGTGGTCCGAG	65	+	AGG	chr1	249000000	249000000	249000000	249000000	FALSE	FALSE	FALSE	FALSE	FALSE	silent	RGLSDH|VSL|DGQELG	RGLSDH|VSL|DGQELG		Silent mutation for target aa.		FALSE	FALSE	FALSE	FALSE	FALSE	FALSE	FALSE
6902	SH3KBP1	ENST00000397821	Q96B97-1	S	10	ABE8e-SpCas9	a2g																					Amino acid not found at this position *OR* ID not in the local database.
6903	SH3KBP1	ENST00000397821	Q96B97-1	S	128	ABE8e-SpCas9	a2g																					Amino acid not found at this position *OR* ID not in the local database.
6904	SH3PXD2A	ENST00000355946	Q5TCZ1-3	S	820	ABE8e-SpCas9	a2g																					Amino acid not found at this position *OR* ID not in the local database.
6905	SH3PXD2A	ENST00000355946	Q5TCZ1-3	S	1038	ABE8e-SpCas9	a2g	-	CTGAGACTTCTCGATGGGCT	55	+	TGG	chr10	104000000	104000000	104000000	104000000	FALSE	FALSE	FALSE	FALSE	FALSE	missense	RPKPIE|KS|QFIHNNL	RPKPIE|KP|QFIHNNL	S1038P			FALSE	FALSE	FALSE	FALSE	FALSE	FALSE	FALSE	-1
6905	SH3PXD2A	ENST00000355946	Q5TCZ1-3	S	1038	ABE8e-SpCas9	a2g	-	TGAGACTTCTCGATGGGCTT	50	+	GGG	chr10	104000000	104000000	104000000	104000000	FALSE	FALSE	FALSE	FALSE	FALSE	missense	RPKPIE|KS|QFIHNNL	RPKPIE|KP|QFIHNNL	S1038P			FALSE	FALSE	FALSE	FALSE	FALSE	FALSE	FALSE	-1
6905	SH3PXD2A	ENST00000355946	Q5TCZ1-3	S	1038	ABE8e-SpCas9	a2g	-	GAGACTTCTCGATGGGCTTG	55	+	GGG	chr10	104000000	104000000	104000000	104000000	FALSE	FALSE	FALSE	FALSE	FALSE	missense	RPKPI|EKS|QFIHNNL	RPKPI|EKP|QFIHNNL	S1038P			FALSE	FALSE	FALSE	FALSE	FALSE	FALSE	FALSE	-1
6906	SH3PXD2B	ENST00000311601	A1X283	S	293	ABE8e-SpCas9	a2g	-	TGGGAGGGTGAGCCAGGGCC	75	+	TGG	chr5	172000000	172000000	172000000	172000000	FALSE	FALSE	FALSE	FALSE	FALSE	missense	KPGPGS|PS|HPGALDL	KPGPGS|PP|HPGALDL	S293P			FALSE	FALSE	FALSE	FALSE	FALSE	FALSE	FALSE	-1
6907	SH3PXD2B	ENST00000311601	A1X283	S	528	ABE8e-SpCas9	a2g	-	ATGATGGATTCTTTCCGCGG	50	+	AGG	chr5	172000000	172000000	172000000	172000000	FALSE	FALSE	FALSE	FALSE	FALSE	missense	SLPPRKE|SI|IKSEGE	SLPPRKE|PT|IKSEGE	S528P, I529T	Multiple edits.		FALSE	FALSE	FALSE	FALSE	FALSE	FALSE	FALSE	-1, -1
6907	SH3PXD2B	ENST00000311601	A1X283	S	528	ABE8e-SpCas9	a2g	-	TGATGGATTCTTTCCGCGGA	50	+	GGG	chr5	172000000	172000000	172000000	172000000	FALSE	FALSE	FALSE	FALSE	FALSE	missense	SLPPRK|ESI|IKSEGE	SLPPRK|EPI|IKSEGE	S528P			FALSE	FALSE	FALSE	FALSE	FALSE	FALSE	FALSE	-1
6907	SH3PXD2B	ENST00000311601	A1X283	S	528	ABE8e-SpCas9	a2g	-	TGGATTCTTTCCGCGGAGGG	60	+	AGG	chr5	172000000	172000000	172000000	172000000	FALSE	FALSE	FALSE	FALSE	FALSE	missense	SLPPR|KES|IIKSEGE	SLPPR|KEP|IIKSEGE	S528P			FALSE	FALSE	FALSE	FALSE	FALSE	FALSE	FALSE	-1
6908	SH3TC1	ENST00000245105	Q8TE82	S	27	ABE8e-SpCas9	a2g	+	AGGTGGCAGCACCCGGGACC	75	+	AGG	chr4	8205286	8205288	8205266	8205285	FALSE	FALSE	FALSE	FALSE	FALSE	missense	VGPSG|GGS|TRDQVRT	VGPSG|GGG|TRDQVRT	S27G			FALSE	FALSE	FALSE	FALSE	FALSE	FALSE	FALSE	0
6909	SHANK3	ENST00000262795		S	1071	ABE8e-SpCas9	a2g																					Amino acid not found at this position *OR* ID not in the local database.
6910	SHANK3	ENST00000262795		T	1233	ABE8e-SpCas9	a2g																					Amino acid not found at this position *OR* ID not in the local database.
6911	SHANK3	ENST00000262795		S	1419	ABE8e-SpCas9	a2g																					Amino acid not found at this position *OR* ID not in the local database.
6912	SHANK3	ENST00000262795		S	1614	ABE8e-SpCas9	a2g																					Amino acid not found at this position *OR* ID not in the local database.
6913	SHARPIN	ENST00000398712	Q9H0F6-1	S	146	ABE8e-SpCas9	a2g	-	GGGGGACTGGGCAGGGAGAC	75	+	AGG	chr8	144000000	144000000	144000000	144000000	FALSE	FALSE	TRUE	FALSE	TRUE	silent	ACPVSLP|SP|PEASTL	ACPVSLP|SP|PEASTL		Silent mutation for target aa.		FALSE	FALSE	TRUE	FALSE	FALSE	FALSE	FALSE
6913	SHARPIN	ENST00000398712	Q9H0F6-1	S	146	ABE8e-SpCas9	a2g	-	GGGGACTGGGCAGGGAGACA	70	+	GGG	chr8	144000000	144000000	144000000	144000000	FALSE	FALSE	TRUE	FALSE	FALSE	silent	ACPVSL|PSP|PEASTL	ACPVSL|PSP|PEASTL		Silent mutation for target aa.		FALSE	FALSE	FALSE	FALSE	FALSE	FALSE	FALSE
6914	SHARPIN	ENST00000398712	Q9H0F6-1	S	165	ABE8e-SpCas9	a2g	-	TAGGAGCCCTGGAAACTTGA	50	-	CGG	chr8	144000000	144000000	144000000	144000000	FALSE	FALSE	FALSE	FALSE	FALSE	missense	PEADLP|RSP|GNLTER	PEADLP|RGP|GNLTER	S165G			FALSE	FALSE	FALSE	FALSE	FALSE	FALSE	FALSE	0
6915	SHB	ENST00000377707	Q15464-1	S	388	ABE8e-SpCas9	a2g	-	ATGGGAGCCCTGAGTTCTGC	60	-	GGG	chr9	37955930	37955932	37955933	37955952	FALSE	FALSE	FALSE	FALSE	FALSE	missense	FKPIKH|GS|PEFCGIL	FKPIKH|GG|PEFCGIL	S388G			FALSE	FALSE	FALSE	FALSE	FALSE	FALSE	FALSE	0
6915	SHB	ENST00000377707	Q15464-1	S	388	ABE8e-SpCas9	a2g	-	CATGGGAGCCCTGAGTTCTG	60	-	CGG	chr9	37955931	37955933	37955934	37955953	FALSE	FALSE	FALSE	FALSE	FALSE	missense	FKPIKH|GS|PEFCGIL	FKPIKH|GG|PEFCGIL	S388G			FALSE	FALSE	FALSE	FALSE	FALSE	FALSE	FALSE	0
6916	SHC1	ENST00000368453	P29353-7	S	115	ABE8e-SpCas9	a2g																					Amino acid not found at this position *OR* ID not in the local database.
6917	SHC1	ENST00000368453	P29353-7	Y	427	ABE8e-SpCas9	a2g																					Amino acid not found at this position *OR* ID not in the local database.
6918	SHKBP1	ENST00000291842	Q8TBC3-1	S	637	ABE8e-SpCas9	a2g	+	TCCAGCAACACCTCCTTGTC	55	+	TGG	chr19	40591009	40591011	40590989	40591008	FALSE	FALSE	FALSE	FALSE	FALSE	missense	TSLHSAS|SN|TSLSGH	TSLHSAS|GG|TSLSGH	S637G, N638G	Multiple edits.		FALSE	FALSE	FALSE	FALSE	FALSE	FALSE	FALSE	0, 0
6919	SHMT2	ENST00000328923	P34897-1	S	287	ABE8e-SpCas9	a2g	+	GCCCTGACCTGTGTGAGAGG	65	-	TGG	chr12	57233165	57233167	57233168	57233187	FALSE	FALSE	FALSE	FALSE	FALSE	missense	KTLRGA|RSG|LIFYRK	KTLRGA|RPG|LIFYRK	S287P			FALSE	FALSE	FALSE	FALSE	FALSE	FALSE	FALSE	-1
6919	SHMT2	ENST00000328923	P34897-1	S	287	ABE8e-SpCas9	a2g	+	GGTCAGGGCTCATCTTCTAC	55	+	CGG	chr12	57233199	57233201	57233179	57233198	FALSE	FALSE	FALSE	FALSE	FALSE	silent	KTLRGAR|SG|LIFYRK	KTLRGAR|SG|LIFYRK		Silent mutation for target aa.		FALSE	FALSE	FALSE	FALSE	FALSE	FALSE	FALSE
6920	SHMT2	ENST00000328923	P34897-1	T	420	ABE8e-SpCas9	a2g	+	CCATCACACCGGGCGGCCTG	75	+	CGG	chr12	57233898	57233900	57233878	57233897	FALSE	FALSE	FALSE	FALSE	FALSE	missense	PGDRSA|IT|PGGLRLG	PGDRSA|IA|PGGLRLG	T420A			FALSE	FALSE	FALSE	FALSE	FALSE	FALSE	FALSE	0
6921	SHROOM1	ENST00000319854	Q2M3G4-2	S	133	ABE8e-SpCas9	a2g	-	GCCCAGCCCGCCGGCCTCGA	85	-	GGG	chr5	133000000	133000000	133000000	133000000	FALSE	FALSE	FALSE	FALSE	FALSE	missense	AQAAEP|PSP|PASRAA	AQAAEP|PGP|PASRAA	S133G			FALSE	FALSE	FALSE	FALSE	FALSE	FALSE	FALSE	0
6921	SHROOM1	ENST00000319854	Q2M3G4-2	S	133	ABE8e-SpCas9	a2g	-	CGCCCAGCCCGCCGGCCTCG	90	-	AGG	chr5	133000000	133000000	133000000	133000000	FALSE	FALSE	FALSE	FALSE	FALSE	missense	AQAAEP|PS|PPASRAA	AQAAEP|PG|PPASRAA	S133G			FALSE	FALSE	FALSE	FALSE	FALSE	FALSE	FALSE	0
6922	SHTN1	ENST00000615301	A0MZ66-2	S	375	ABE8e-SpCas9	a2g	-	TCATGGACATGAGGGATCTT	45	+	TGG	chr10	117000000	117000000	117000000	117000000	FALSE	FALSE	FALSE	FALSE	FALSE	missense	NPIRSL|MSM|IRKRSH	NPIRSL|MPM|IRKRSH	S375P			FALSE	FALSE	FALSE	FALSE	FALSE	FALSE	FALSE	-1
6922	SHTN1	ENST00000615301	A0MZ66-2	S	375	ABE8e-SpCas9	a2g	-	CATGGACATGAGGGATCTTT	45	+	GGG	chr10	117000000	117000000	117000000	117000000	FALSE	FALSE	FALSE	FALSE	FALSE	missense	NPIRSL|MS|MIRKRSH	NPIRSL|TP|MIRKRSH	M374T, S375P	Multiple edits.		FALSE	FALSE	FALSE	FALSE	FALSE	FALSE	FALSE	-1, -1
6923	SHTN1	ENST00000615301	A0MZ66-2	S	381	ABE8e-SpCas9	a2g	-	GTGGGATCGTTTCCGGATCA	55	+	TGG	chr10	117000000	117000000	117000000	117000000	FALSE	FALSE	FALSE	FALSE	FALSE	missense	MSMIRK|RS|HPSGSGA	MSMIRK|RP|HPSGSGA	S381P			FALSE	FALSE	FALSE	FALSE	FALSE	FALSE	FALSE	-1
6924	SIK2	ENST00000304987	Q9H0K1	S	486	ABE8e-SpCas9	a2g	+	GTCAGAAGTGACCAATCAAC	45	+	TGG	chr11	112000000	112000000	112000000	112000000	FALSE	FALSE	FALSE	FALSE	FALSE	missense	GQRRHTL|SEV|TNQLV	GQRRHTL|SGV|TNQLV	E487G	Silent mutation for target aa.		FALSE	FALSE	FALSE	FALSE	FALSE	FALSE	FALSE	-2
6925	SIK2	ENST00000304987	Q9H0K1	M	519	ABE8e-SpCas9	a2g	+	ATGATATGGGGTCTGTTCAG	45	+	AGG	chr11	112000000	112000000	112000000	112000000	FALSE	FALSE	TRUE	FALSE	FALSE	missense	SVDSEY|DM|GSVQRDL	SVDSEY|GV|GSVQRDL	D518G, M519V	Multiple edits.		FALSE	FALSE	FALSE	FALSE	FALSE	FALSE	FALSE	-1, 1
6925	SIK2	ENST00000304987	Q9H0K1	M	519	ABE8e-SpCas9	a2g	+	TGATATGGGGTCTGTTCAGA	45	+	GGG	chr11	112000000	112000000	112000000	112000000	FALSE	FALSE	TRUE	FALSE	FALSE	missense	SVDSEY|DMG|SVQRDL	SVDSEY|DVG|SVQRDL	M519V			FALSE	FALSE	FALSE	FALSE	FALSE	FALSE	FALSE	1
6926	SIK2	ENST00000304987	Q9H0K1	S	587	ABE8e-SpCas9	a2g	+	ATCAGATACCTCCCTCACCC	55	+	AGG	chr11	112000000	112000000	112000000	112000000	FALSE	FALSE	FALSE	FALSE	FALSE	missense	FREGRRA|SDT|SLTQG	FREGRRA|SGA|SLTQG	D588G, T589A	Multiple edits.Silent mutation for target aa.		FALSE	FALSE	FALSE	FALSE	FALSE	FALSE	FALSE	-1, 0
6927	SIK2	ENST00000304987	Q9H0K1	T	589	ABE8e-SpCas9	a2g	+	ATCAGATACCTCCCTCACCC	55	+	AGG	chr11	112000000	112000000	112000000	112000000	FALSE	FALSE	FALSE	FALSE	FALSE	missense	EGRRA|SDT|SLTQGIV	EGRRA|SGA|SLTQGIV	D588G, T589A	Multiple edits.		FALSE	FALSE	FALSE	FALSE	FALSE	FALSE	FALSE	-1, 0
6927	SIK2	ENST00000304987	Q9H0K1	T	589	ABE8e-SpCas9	a2g	+	TCAGATACCTCCCTCACCCA	55	+	GGG	chr11	112000000	112000000	112000000	112000000	FALSE	FALSE	FALSE	FALSE	FALSE	missense	EGRRAS|DT|SLTQGIV	EGRRAS|GA|SLTQGIV	D588G, T589A	Multiple edits.		FALSE	FALSE	FALSE	FALSE	FALSE	FALSE	FALSE	-1, 0
6928	SIK3	ENST00000375300	Q9Y2K2-5	S	626	ABE8e-SpCas9	a2g	-	CCATCTGAGAACCGGCGCAC	65	+	AGG	chr11	117000000	117000000	117000000	117000000	FALSE	FALSE	FALSE	FALSE	FALSE	missense	FSPVRRF|SD|GAASIQ	FSPVRRF|PD|GAASIQ	S626P			FALSE	FALSE	FALSE	FALSE	FALSE	FALSE	FALSE	-1
6928	SIK3	ENST00000375300	Q9Y2K2-5	S	626	ABE8e-SpCas9	a2g	-	CATCTGAGAACCGGCGCACA	60	+	GGG	chr11	117000000	117000000	117000000	117000000	FALSE	FALSE	FALSE	FALSE	FALSE	missense	FSPVRR|FSD|GAASIQ	FSPVRR|FPD|GAASIQ	S626P			FALSE	FALSE	FALSE	FALSE	FALSE	FALSE	FALSE	-1
6928	SIK3	ENST00000375300	Q9Y2K2-5	S	626	ABE8e-SpCas9	a2g	-	ATCTGAGAACCGGCGCACAG	60	+	GGG	chr11	117000000	117000000	117000000	117000000	FALSE	FALSE	FALSE	FALSE	FALSE	missense	FSPVRR|FS|DGAASIQ	FSPVRR|SP|DGAASIQ	F625S, S626P	Multiple edits.		FALSE	FALSE	FALSE	FALSE	FALSE	FALSE	FALSE	-2, -1
6929	SIK3	ENST00000375300	Q9Y2K2-5	S	866	ABE8e-SpCas9	a2g	-	GCTGAGTGCTGACAGTGCAG	60	-	AGG	chr11	117000000	117000000	117000000	117000000	FALSE	FALSE	FALSE	FALSE	FALSE	missense	RPLSKQ|LSA|DSAEAH	RPLSKQ|LGA|DSAEAH	S866G			FALSE	FALSE	FALSE	FALSE	FALSE	FALSE	FALSE	0
6929	SIK3	ENST00000375300	Q9Y2K2-5	S	866	ABE8e-SpCas9	a2g	-	AGCACTCAGCTGCTTGGACA	55	+	AGG	chr11	117000000	117000000	117000000	117000000	FALSE	FALSE	FALSE	FALSE	FALSE	missense	RPLSKQ|LS|ADSAEAH	RPLSKQ|PS|ADSAEAH	L865P	Silent mutation for target aa.		FALSE	FALSE	FALSE	FALSE	FALSE	FALSE	FALSE	-3
6930	SIN3A	ENST00000360439	Q96ST3	Y	13	ABE8e-SpCas9	a2g	-	TGTATGCAGCCCAGCAGCGT	60	-	CGG	chr15	75430319	75430321	75430322	75430341	FALSE	FALSE	FALSE	FALSE	FALSE	missense	DDQESPV|YA|AQQRRI	DDQESPV|CA|AQQRRI	Y13C			FALSE	FALSE	FALSE	FALSE	FALSE	FALSE	FALSE	-2
6930	SIN3A	ENST00000360439	Q96ST3	Y	13	ABE8e-SpCas9	a2g	-	CTGCATACACCGGTGACTCC	60	+	TGG	chr15	75430353	75430355	75430333	75430352	FALSE	FALSE	FALSE	FALSE	FALSE	missense	DDQESP|VYA|AQQRRI	DDQESP|VHA|AQQRRI	Y13H			FALSE	FALSE	FALSE	FALSE	FALSE	FALSE	FALSE	2
6931	SIN3A	ENST00000360439	Q96ST3	T	266	ABE8e-SpCas9	a2g	-	GGGGGAGTCTGCTGACTGGC	70	+	CGG	chr15	75411717	75411719	75411697	75411716	FALSE	FALSE	TRUE	FALSE	TRUE	silent	HTPASQQ|TP|PLPPYA	HTPASQQ|TP|PLPPYA		Silent mutation for target aa.		FALSE	FALSE	FALSE	FALSE	FALSE	FALSE	FALSE
6932	SIN3A	ENST00000360439	Q96ST3	T	435	ABE8e-SpCas9	a2g	-	AGGAACCACCCCTCCAGTTA	55	-	AGG	chr15	75409835	75409837	75409838	75409857	FALSE	TRUE	FALSE	FALSE	FALSE	missense	RRHPT|GTT|PPVKKKP	RRHPT|GAA|PPVKKKP	T434A, T435A	Multiple edits.		FALSE	FALSE	FALSE	FALSE	FALSE	FALSE	FALSE	0, 0
6933	SIN3A	ENST00000360439	Q96ST3	S	832	ABE8e-SpCas9	a2g	-	TCTCTCAGATGTGGAGGAAG	50	-	AGG	chr15	75392581	75392583	75392584	75392603	FALSE	FALSE	FALSE	FALSE	FALSE	silent	FAQRGD|LSD|VEEEEE	FAQRGD|LSD|VEEEEE		Silent mutation for target aa.		FALSE	FALSE	TRUE	FALSE	FALSE	FALSE	FALSE
6933	SIN3A	ENST00000360439	Q96ST3	S	832	ABE8e-SpCas9	a2g	-	CATCTGAGAGATCACCTCTT	45	+	TGG	chr15	75392613	75392615	75392593	75392612	FALSE	FALSE	FALSE	FALSE	FALSE	missense	FAQRGD|LSD|VEEEEE	FAQRGD|LPD|VEEEEE	S832P			FALSE	FALSE	FALSE	FALSE	FALSE	FALSE	FALSE	-1
6933	SIN3A	ENST00000360439	Q96ST3	S	832	ABE8e-SpCas9	a2g	-	ATCTGAGAGATCACCTCTTT	40	+	GGG	chr15	75392614	75392616	75392594	75392613	FALSE	FALSE	FALSE	FALSE	FALSE	missense	FAQRGD|LS|DVEEEEE	FAQRGD|PP|DVEEEEE	L831P, S832P	Multiple edits.		FALSE	FALSE	FALSE	FALSE	FALSE	FALSE	FALSE	-3, -1
6934	SIN3A	ENST00000360439	Q96ST3	S	1099	ABE8e-SpCas9	a2g	-	TAGTCTGACCAGCGCTAAGA	50	+	TGG	chr15	75380730	75380732	75380710	75380729	FALSE	FALSE	FALSE	FALSE	FALSE	missense	PVEAERW|SD|YVERYM	PVEAERW|PD|YVERYM	S1099P			FALSE	FALSE	FALSE	FALSE	FALSE	FALSE	FALSE	-1
6935	SIN3B	ENST00000379803	O75182-1	T	262	ABE8e-SpCas9	a2g	+	ACAAGACCCCGGAGCACAGC	65	+	AGG	chr19	16851484	16851486	16851464	16851483	FALSE	TRUE	FALSE	FALSE	FALSE	missense	QKNEHD|KT|PEHSRKR	QKNEHD|RA|PEHSRKR	K261R, T262A	Multiple edits.		FALSE	FALSE	FALSE	FALSE	FALSE	FALSE	FALSE	2, 0
6936	SIN3B	ENST00000379803	O75182-1	S	740	ABE8e-SpCas9	a2g	+	CAGTAGCCCCCCAGAGGAGA	65	+	AGG	chr19	16869791	16869793	16869771	16869790	FALSE	TRUE	FALSE	FALSE	FALSE	missense	PAPGPH|SSP|PEEKGA	PAPGPH|SGP|PEEKGA	S740G			FALSE	FALSE	FALSE	FALSE	FALSE	FALSE	FALSE	0
6936	SIN3B	ENST00000379803	O75182-1	S	740	ABE8e-SpCas9	a2g	+	AGTAGCCCCCCAGAGGAGAA	60	+	GGG	chr19	16869792	16869794	16869772	16869791	FALSE	TRUE	FALSE	FALSE	FALSE	missense	PAPGPHS|SP|PEEKGA	PAPGPHS|GP|PEEKGA	S740G			FALSE	FALSE	FALSE	FALSE	FALSE	FALSE	FALSE	0
6937	SIN3B	ENST00000379803	O75182-1	S	1003	ABE8e-SpCas9	a2g	+	GGGCGAGCTGGACGCGCCCT	80	-	CGG	chr19	16877579	16877581	16877582	16877601	FALSE	FALSE	FALSE	FALSE	FALSE	missense	GTEGAS|SS|PTEGFLL	GTEGAS|SP|PTEGFLL	S1003P			FALSE	FALSE	FALSE	FALSE	FALSE	FALSE	FALSE	-1
6938	SINHCAF	ENST00000454658	Q9NP50-1	T	218	ABE8e-SpCas9	a2g	-	TCCTGAGTGGAGATGGGCAG	60	+	AGG	chr12	31282739	31282741	31282719	31282738	FALSE	FALSE	FALSE	FALSE	FALSE	silent	PEPLPIS|TQ|EW*---	PEPLPIS|TQ|EW*---		Silent mutation for target aa.		FALSE	FALSE	FALSE	FALSE	FALSE	FALSE	FALSE
6939	SIPA1	ENST00000394224	Q96FS4	S	55	ABE8e-SpCas9	a2g	+	CAGCGGCAGCGATGCAGGCG	75	+	AGG	chr11	65641097	65641099	65641077	65641096	FALSE	FALSE	FALSE	FALSE	FALSE	missense	GPLLR|SGS|DAGEARP	GPLLR|SGG|DAGEARP	S55G			FALSE	FALSE	FALSE	FALSE	FALSE	FALSE	FALSE	0
6940	SIPA1	ENST00000394224	Q96FS4	S	314	ABE8e-SpCas9	a2g	+	GTGAAGCTGAGCCCAGGCGC	70	-	AGG	chr11	65642576	65642578	65642579	65642598	FALSE	FALSE	FALSE	FALSE	FALSE	missense	CLRLG|SAS|PKVPRTL	CLRLG|SAP|PKVPRTL	S314P			FALSE	FALSE	FALSE	FALSE	FALSE	FALSE	FALSE	-1
6940	SIPA1	ENST00000394224	Q96FS4	S	314	ABE8e-SpCas9	a2g	+	CAGCTTCACCCAAGGTACCA	55	+	CGG	chr11	65642610	65642612	65642590	65642609	FALSE	FALSE	FALSE	FALSE	FALSE	silent	CLRLGS|AS|PKVPRTL	CLRLGS|AS|PKVPRTL		Silent mutation for target aa.		FALSE	TRUE	FALSE	FALSE	FALSE	FALSE	FALSE
6941	SIPA1	ENST00000394224	Q96FS4	S	735	ABE8e-SpCas9	a2g																					Amino acid not found at this position *OR* ID not in the local database.
6942	SIPA1L1	ENST00000555818	O43166-1	S	114	ABE8e-SpCas9	a2g	+	CAGGACTGCTTTTGGAGGAC	55	-	AGG	chr14	71588196	71588198	71588199	71588218	FALSE	FALSE	FALSE	TRUE	FALSE	silent	DSLSSK|SSP|VSQGSS	DSLSSK|SSP|VSQGSS		Silent mutation for target aa.		FALSE	FALSE	FALSE	FALSE	FALSE	FALSE	FALSE
6942	SIPA1L1	ENST00000555818	O43166-1	S	114	ABE8e-SpCas9	a2g	+	CAAAAGCAGTCCTGTGAGTC	50	+	AGG	chr14	71588225	71588227	71588205	71588224	TRUE	FALSE	FALSE	FALSE	FALSE	missense	DSLSS|KSS|PVSQGSS	DSLSS|KGG|PVSQGSS	S113G, S114G	Multiple edits.		FALSE	FALSE	FALSE	FALSE	FALSE	FALSE	FALSE	0, 0
6942	SIPA1L1	ENST00000555818	O43166-1	S	114	ABE8e-SpCas9	a2g	+	AAAAGCAGTCCTGTGAGTCA	45	+	GGG	chr14	71588226	71588228	71588206	71588225	TRUE	FALSE	FALSE	FALSE	FALSE	missense	DSLSSK|SS|PVSQGSS	DSLSSK|GG|PVSQGSS	S113G, S114G	Multiple edits.		FALSE	FALSE	FALSE	FALSE	FALSE	FALSE	FALSE	0, 0
6943	SIPA1L1	ENST00000555818	O43166-1	S	162	ABE8e-SpCas9	a2g	+	GGGGAGCTGGGGTAGGCTTC	70	-	AGG	chr14	71588338	71588340	71588341	71588360	FALSE	FALSE	TRUE	FALSE	FALSE	missense	MPEAYP|SS|PRKALRR	MPEAYP|SP|PRKALRR	S162P			FALSE	FALSE	FALSE	FALSE	FALSE	FALSE	FALSE	-1
6944	SIPA1L1	ENST00000555818	O43166-1	S	1117	ABE8e-SpCas9	a2g	+	CGTCACTGGAGATGCTTCGA	55	-	GGG	chr14	71685590	71685592	71685593	71685612	FALSE	FALSE	FALSE	FALSE	FALSE	silent	NIPRSI|SSD|GRPLER	NIPRSI|SSD|GRPLER		Silent mutation for target aa.		FALSE	FALSE	FALSE	FALSE	FALSE	FALSE	FALSE
6944	SIPA1L1	ENST00000555818	O43166-1	S	1117	ABE8e-SpCas9	a2g	+	CCGTCACTGGAGATGCTTCG	60	-	AGG	chr14	71685591	71685593	71685594	71685613	FALSE	FALSE	FALSE	FALSE	FALSE	silent	NIPRSIS|SD|GRPLER	NIPRSIS|SD|GRPLER		Silent mutation for target aa.		FALSE	FALSE	FALSE	FALSE	FALSE	FALSE	FALSE
6945	SIPA1L1	ENST00000555818	O43166-1	S	1270	ABE8e-SpCas9	a2g	+	TTTGGAGACAAATGAACCAC	40	-	TGG	chr14	71705305	71705307	71705308	71705327	FALSE	FALSE	FALSE	FALSE	FALSE	missense	QDPVVHL|SP|NKQGHS	QDPVVHL|PP|NKQGHS	S1270P			FALSE	FALSE	FALSE	FALSE	FALSE	FALSE	FALSE	-1
6946	SIPA1L1	ENST00000555818	O43166-1	S	1366	ABE8e-SpCas9	a2g	+	TCACTGGAGCTGTGCCATAG	55	-	GGG	chr14	71709474	71709476	71709477	71709496	FALSE	FALSE	FALSE	FALSE	FALSE	missense	VAPLWHS|SS|EVISMA	VAPLWHS|PS|EVISMA	S1366P			FALSE	FALSE	FALSE	FALSE	FALSE	FALSE	FALSE	-1
6947	SIPA1L1	ENST00000555818	O43166-1	S	1439	ABE8e-SpCas9	a2g	+	GGGCACTGGTGAAAACCACT	55	-	GGG	chr14	71723674	71723676	71723677	71723696	TRUE	FALSE	FALSE	FALSE	FALSE	silent	ASPVVF|TSA|RSSPKE	ASPVVF|TSA|RSSPKE		Silent mutation for target aa.		FALSE	FALSE	FALSE	FALSE	FALSE	FALSE	FALSE
6947	SIPA1L1	ENST00000555818	O43166-1	S	1439	ABE8e-SpCas9	a2g	+	CGGGCACTGGTGAAAACCAC	60	-	TGG	chr14	71723675	71723677	71723678	71723697	TRUE	FALSE	FALSE	FALSE	FALSE	silent	ASPVVFT|SA|RSSPKE	ASPVVFT|SA|RSSPKE		Silent mutation for target aa.		FALSE	FALSE	FALSE	FALSE	FALSE	FALSE	FALSE
6948	SIPA1L1	ENST00000555818	O43166-1	S	1528	ABE8e-SpCas9	a2g	+	AGGAGATGCCCGGAGGTCTC	65	-	TGG	chr14	71724723	71724725	71724726	71724745	FALSE	FALSE	FALSE	FALSE	FALSE	missense	STRDLR|AS|PKPTSKS	STRDLR|AP|PKPTSKS	S1528P			FALSE	FALSE	FALSE	TRUE	FALSE	FALSE	FALSE	-1
6949	SIPA1L1	ENST00000555818	O43166-1	S	1585	ABE8e-SpCas9	a2g	+	GTCCGACAGTGTTCTGTGCA	55	-	AGG	chr14	71730113	71730115	71730116	71730135	FALSE	FALSE	FALSE	FALSE	FALSE	missense	RALHRT|LS|DESIYNS	RALHRT|PP|DESIYNS	L1584P, S1585P	Multiple edits.		FALSE	FALSE	FALSE	FALSE	FALSE	FALSE	FALSE	-3, -1
6950	SIPA1L1	ENST00000555818	O43166-1	S	1708	ABE8e-SpCas9	a2g	+	ATGCAGCACTCAAGGGGCGA	60	-	TGG	chr14	71735314	71735316	71735317	71735336	FALSE	FALSE	TRUE	FALSE	FALSE	silent	DENHRPL|SAA|SNSDQ	DENHRPL|SAA|SNSDQ		Silent mutation for target aa.		FALSE	FALSE	FALSE	FALSE	FALSE	FALSE	FALSE
6951	SIPA1L1	ENST00000555818	O43166-1	S	1734	ABE8e-SpCas9	a2g	+	GGAGAGGAGTCTTTACTGCT	50	-	GGG	chr14	71738236	71738238	71738239	71738258	FALSE	FALSE	FALSE	FALSE	FALSE	missense	YSSSKD|SS|PTLASKV	YSSSKD|PP|PTLASKV	S1733P, S1734P	Multiple edits.		FALSE	FALSE	FALSE	FALSE	FALSE	FALSE	FALSE	-1, -1
6951	SIPA1L1	ENST00000555818	O43166-1	S	1734	ABE8e-SpCas9	a2g	+	GGGAGAGGAGTCTTTACTGC	55	-	TGG	chr14	71738237	71738239	71738240	71738259	FALSE	FALSE	FALSE	FALSE	FALSE	missense	YSSSKD|SS|PTLASKV	YSSSKD|SP|PTLASKV	S1734P			FALSE	FALSE	FALSE	FALSE	FALSE	FALSE	FALSE	-1
6952	SIPA1L1	ENST00000555818	O43166-1	S	176	ABE8e-SpCas9	a2g	+	TGATATCACTGTTGCTTCGC	45	-	TGG	chr14	71588385	71588387	71588388	71588407	FALSE	FALSE	FALSE	FALSE	FALSE	silent	RIRQRSN|SDI|TISEL	RIRQRSN|SDI|TISEL		Silent mutation for target aa.		FALSE	FALSE	FALSE	FALSE	FALSE	FALSE	FALSE
6953	SIPA1L1	ENST00000555818	O43166-1	S	193	ABE8e-SpCas9	a2g	+	ATCTCACCTACATACAAGAC	40	+	TGG	chr14	71588466	71588468	71588446	71588465	FALSE	FALSE	FALSE	FALSE	FALSE	silent	DSFDECI|SP|TYKTGP	DSFDECI|SP|TYKTGP		Silent mutation for target aa.		FALSE	FALSE	FALSE	FALSE	FALSE	FALSE	FALSE
6954	SIPA1L2	ENST00000262861		S	1029	ABE8e-SpCas9	a2g	-	CGGGGCGAGCCGTCATCATG	70	+	GGG	chr1	232000000	232000000	232000000	232000000	FALSE	FALSE	TRUE	FALSE	FALSE	missense	IQPHDDG|SP|RRGCSE	IQPHDDG|PP|RRGCSE	S1029P			FALSE	FALSE	FALSE	FALSE	FALSE	FALSE	FALSE	-1
6954	SIPA1L2	ENST00000262861		S	1029	ABE8e-SpCas9	a2g	-	GCGAGCCGTCATCATGGGGC	70	+	TGG	chr1	232000000	232000000	232000000	232000000	FALSE	FALSE	TRUE	FALSE	FALSE	missense	IQPHD|DGS|PRRGCSE	IQPHD|DGP|PRRGCSE	S1029P			FALSE	FALSE	FALSE	FALSE	FALSE	FALSE	FALSE	-1
6955	SIPA1L2	ENST00000262861		S	1193	ABE8e-SpCas9	a2g	-	TAGGAACCCAGGACTTTGGA	50	+	AGG	chr1	232000000	232000000	232000000	232000000	FALSE	FALSE	FALSE	FALSE	FALSE	missense	PPSKVL|GS|YKERALQ	PPSKVL|GP|YKERALQ	S1193P			FALSE	FALSE	FALSE	FALSE	FALSE	FALSE	FALSE	-1
6956	SIPA1L2	ENST00000262861		S	1461	ABE8e-SpCas9	a2g	-	GACAGCCCCTTAGTGGAGGA	60	-	GGG	chr1	232000000	232000000	232000000	232000000	FALSE	TRUE	FALSE	FALSE	FALSE	missense	LKLMLPD|SP|LVEEGR	LKLMLPD|GP|LVEEGR	S1461G			FALSE	FALSE	FALSE	FALSE	FALSE	FALSE	FALSE	0
6956	SIPA1L2	ENST00000262861		S	1461	ABE8e-SpCas9	a2g	-	TGACAGCCCCTTAGTGGAGG	60	-	AGG	chr1	232000000	232000000	232000000	232000000	FALSE	TRUE	FALSE	FALSE	FALSE	missense	LKLMLP|DSP|LVEEGR	LKLMLP|DGP|LVEEGR	S1461G			FALSE	FALSE	FALSE	FALSE	FALSE	FALSE	FALSE	0
6956	SIPA1L2	ENST00000262861		S	1461	ABE8e-SpCas9	a2g	-	TCCTGACAGCCCCTTAGTGG	60	-	AGG	chr1	232000000	232000000	232000000	232000000	FALSE	TRUE	FALSE	FALSE	FALSE	missense	LKLML|PDS|PLVEEGR	LKLML|PGG|PLVEEGR	D1460G, S1461G	Multiple edits.		FALSE	FALSE	FALSE	FALSE	FALSE	FALSE	FALSE	-1, 0
6957	SIPA1L2	ENST00000262861		S	1541	ABE8e-SpCas9	a2g	-	GGGAGCCTGAGAAGTAAGTG	55	-	AGG	chr1	232000000	232000000	232000000	232000000	FALSE	FALSE	FALSE	FALSE	FALSE	missense	HPAPSMG|SL|RNEFWF	HPAPSMG|GL|RNEFWF	S1541G			FALSE	FALSE	FALSE	FALSE	FALSE	FALSE	FALSE	0
6958	SIPA1L3	ENST00000222345	O60292	M	213	ABE8e-SpCas9	a2g	+	GGGCATGCCCTGCACGTCGA	70	-	TGG	chr19	38082185	38082187	38082188	38082207	FALSE	FALSE	FALSE	FALSE	FALSE	missense	SSIDVQ|GM|PEQSFFD	SSIDVQ|GT|PEQSFFD	M213T			FALSE	FALSE	FALSE	FALSE	FALSE	FALSE	FALSE	-1
6959	SIPA1L3	ENST00000222345	O60292	T	402	ABE8e-SpCas9	a2g	+	CACAGAGGACCTAAACTGCA	50	+	AGG	chr19	38082788	38082790	38082768	38082787	FALSE	FALSE	FALSE	FALSE	FALSE	missense	LDPAFTS|TED|LNCKE	LDPAFTS|TGD|LNCKE	E403G	Silent mutation for target aa.		FALSE	FALSE	FALSE	FALSE	FALSE	FALSE	FALSE	-2
6960	SIPA1L3	ENST00000222345	O60292	S	1160	ABE8e-SpCas9	a2g	+	TCTGGGAGCTTCTCCACCCC	65	+	CGG	chr19	38142669	38142671	38142649	38142668	FALSE	TRUE	FALSE	FALSE	FALSE	missense	PYRQPS|GS|FSTPGSA	PYRQPS|GG|FSTPGSA	S1160G			FALSE	FALSE	FALSE	FALSE	FALSE	FALSE	FALSE	0
6961	SIPA1L3	ENST00000222345	O60292	S	1544	ABE8e-SpCas9	a2g	+	CGTCCGACAGCGTCCGCTGC	75	-	AGG	chr19	38193554	38193556	38193557	38193576	FALSE	FALSE	FALSE	FALSE	FALSE	missense	KGLQRT|LSD|ESLCSG	KGLQRT|LPD|ESLCSG	S1544P			FALSE	FALSE	FALSE	FALSE	FALSE	FALSE	FALSE	-1
6962	SIPA1L3	ENST00000222345	O60292	T	1703	ABE8e-SpCas9	a2g	+	ACCACCCCTACCATGAGGTG	60	+	AGG	chr19	38202001	38202003	38201981	38202000	FALSE	TRUE	FALSE	FALSE	FALSE	missense	GPPTPRT|TP|TMSEEP	GPPTPRT|AP|TMSEEP	T1703A			FALSE	FALSE	FALSE	FALSE	FALSE	FALSE	FALSE	0
6963	SIPA1L3	ENST00000222345	O60292	M	1706	ABE8e-SpCas9	a2g	+	CTCATGGTAGGGGTGGTCCT	60	-	GGG	chr19	38201975	38201977	38201978	38201997	FALSE	FALSE	TRUE	FALSE	FALSE	missense	TPRTTP|TM|SEEPPLD	TPRTTP|TT|SEEPPLD	M1706T			FALSE	FALSE	FALSE	FALSE	FALSE	FALSE	FALSE	-1
6963	SIPA1L3	ENST00000222345	O60292	M	1706	ABE8e-SpCas9	a2g	+	CCTCATGGTAGGGGTGGTCC	65	-	TGG	chr19	38201976	38201978	38201979	38201998	FALSE	FALSE	TRUE	FALSE	FALSE	missense	TPRTTP|TM|SEEPPLD	TPRTTP|TT|SEEPPLD	M1706T			FALSE	FALSE	FALSE	FALSE	FALSE	FALSE	FALSE	-1
6963	SIPA1L3	ENST00000222345	O60292	M	1706	ABE8e-SpCas9	a2g	+	ACCATGAGGTGAGGTTTCCC	55	+	TGG	chr19	38202010	38202012	38201990	38202009	FALSE	FALSE	FALSE	FALSE	FALSE	missense	TPRTTPT|MS|EEPPLD	TPRTTPT|VG|EEPPLD	M1706V, S1707G	Multiple edits.		FALSE	FALSE	FALSE	FALSE	FALSE	FALSE	FALSE	1, 0
6964	SIRT1	ENST00000212015	Q96EB6-1	S	47	ABE8e-SpCas9	a2g	+	GAGCGGAGCCCGGGCGAGCC	85	+	CGG	chr10	67884874	67884876	67884854	67884873	FALSE	FALSE	FALSE	FALSE	FALSE	missense	DGPGLE|RS|PGEPGGA	DGPGLE|RG|PGEPGGA	S47G			FALSE	FALSE	FALSE	FALSE	FALSE	FALSE	FALSE	0
6964	SIRT1	ENST00000212015	Q96EB6-1	S	47	ABE8e-SpCas9	a2g	+	CGGAGCCCGGGCGAGCCCGG	90	+	TGG	chr10	67884877	67884879	67884857	67884876	FALSE	FALSE	FALSE	FALSE	FALSE	missense	DGPGLER|SP|GEPGGA	DGPGLER|GP|GEPGGA	S47G			FALSE	FALSE	FALSE	FALSE	FALSE	FALSE	FALSE	0
6965	SIRT1	ENST00000212015	Q96EB6-1	S	562	ABE8e-SpCas9	a2g	+	CATCATTACTCTTAGCTGCT	40	-	TGG	chr10	67912787	67912789	67912790	67912809	FALSE	FALSE	FALSE	FALSE	FALSE	silent	LLDQAAK|SND|DLDVS	LLDQAAK|SND|DLDVS		Silent mutation for target aa.		FALSE	FALSE	FALSE	FALSE	FALSE	FALSE	FALSE
6966	SIRT1	ENST00000212015	Q96EB6-1	S	14	ABE8e-SpCas9	a2g	+	GGGGGAGCCGCCGGGCTGAA	80	-	GGG	chr10	67884744	67884746	67884747	67884766	FALSE	FALSE	TRUE	FALSE	TRUE	missense	LALQPG|GS|PSAAGAD	LALQPG|GP|PSAAGAD	S14P			FALSE	FALSE	FALSE	FALSE	FALSE	FALSE	FALSE	-1
6966	SIRT1	ENST00000212015	Q96EB6-1	S	14	ABE8e-SpCas9	a2g	+	AGGGGGAGCCGCCGGGCTGA	80	-	AGG	chr10	67884745	67884747	67884748	67884767	FALSE	FALSE	TRUE	FALSE	FALSE	missense	LALQPG|GSP|SAAGAD	LALQPG|GPP|SAAGAD	S14P			FALSE	FALSE	FALSE	FALSE	FALSE	FALSE	FALSE	-1
6967	SIRT1	ENST00000212015	Q96EB6-1	S	16	ABE8e-SpCas9	a2g	+	GCCGCCGAGGGGGAGCCGCC	90	-	GGG	chr10	67884752	67884754	67884755	67884774	FALSE	FALSE	TRUE	FALSE	FALSE	missense	LQPGGSP|SA|AGADRE	LQPGGSP|PA|AGADRE	S16P			FALSE	FALSE	FALSE	FALSE	FALSE	FALSE	FALSE	-1
6968	SIRT1	ENST00000212015	Q96EB6-1	S	173	ABE8e-SpCas9	a2g	+	GTCACTAGAGCTTGCATGTG	50	-	AGG	chr10	67887489	67887491	67887492	67887511	FALSE	FALSE	FALSE	FALSE	FALSE	silent	DRASHAS|SS|DWTPRP	DRASHAS|SS|DWTPRP		Silent mutation for target aa.		FALSE	FALSE	FALSE	FALSE	FALSE	FALSE	FALSE
6969	SIRT1	ENST00000212015	Q96EB6-1	S	174	ABE8e-SpCas9	a2g	+	GTCACTAGAGCTTGCATGTG	50	-	AGG	chr10	67887489	67887491	67887492	67887511	FALSE	FALSE	FALSE	FALSE	FALSE	silent	RASHAS|SS|DWTPRPR	RASHAS|SS|DWTPRPR		Silent mutation for target aa.		FALSE	FALSE	FALSE	FALSE	FALSE	FALSE	FALSE
6969	SIRT1	ENST00000212015	Q96EB6-1	S	174	ABE8e-SpCas9	a2g	+	GCTCTAGTGACTGGACTCCA	55	+	AGG	chr10	67887521	67887523	67887501	67887520	FALSE	FALSE	FALSE	FALSE	FALSE	missense	RASHAS|SS|DWTPRPR	RASHAS|SG|DWTPRPR	S174G			FALSE	FALSE	FALSE	FALSE	FALSE	FALSE	FALSE	0
6970	SIRT2	ENST00000249396	Q8IXJ6-1	S	368	ABE8e-SpCas9	a2g	-	TTGGGGGAAGCTGAAGTGCT	55	+	GGG	chr19	38879236	38879238	38879216	38879235	FALSE	FALSE	TRUE	FALSE	FALSE	missense	PNPSTSA|SP|KKSPPP	PNPSTSA|PP|KKSPPP	S368P			FALSE	FALSE	FALSE	FALSE	FALSE	FALSE	FALSE	-1
6970	SIRT2	ENST00000249396	Q8IXJ6-1	S	368	ABE8e-SpCas9	a2g	-	TGGGGGAAGCTGAAGTGCTG	60	+	GGG	chr19	38879237	38879239	38879217	38879236	FALSE	FALSE	TRUE	FALSE	FALSE	missense	PNPSTS|ASP|KKSPPP	PNPSTS|APP|KKSPPP	S368P			FALSE	FALSE	FALSE	FALSE	FALSE	FALSE	FALSE	-1
6971	SIRT6	ENST00000337491	Q8N6T7-1	S	330	ABE8e-SpCas9	a2g	-	CCGCCAGCCCCAAACGGGAG	75	-	CGG	chr19	4174680	4174682	4174683	4174702	FALSE	TRUE	FALSE	FALSE	FALSE	missense	HNGSEP|AS|PKRERPT	HNGSEP|AG|PKRERPT	S330G			FALSE	FALSE	FALSE	FALSE	FALSE	FALSE	FALSE	0
6972	SIT1	ENST00000259608	Q9Y3P8	S	102	ABE8e-SpCas9	a2g	-	GGTCTTGAGACAGCCGTCCT	60	+	GGG	chr9	35650248	35650250	35650228	35650247	FALSE	FALSE	FALSE	FALSE	FALSE	silent	YLQTGRL|SQD|PEPDQ	YLQTGRL|SQD|PEPDQ		Silent mutation for target aa.		FALSE	FALSE	FALSE	FALSE	FALSE	FALSE	FALSE
6972	SIT1	ENST00000259608	Q9Y3P8	S	102	ABE8e-SpCas9	a2g	-	TTGAGACAGCCGTCCTGGGA	60	+	CGG	chr9	35650252	35650254	35650232	35650251	FALSE	FALSE	FALSE	FALSE	FALSE	missense	YLQTGR|LS|QDPEPDQ	YLQTGR|PP|QDPEPDQ	L101P, S102P	Multiple edits.		FALSE	FALSE	FALSE	FALSE	FALSE	FALSE	FALSE	-3, -1
6972	SIT1	ENST00000259608	Q9Y3P8	S	102	ABE8e-SpCas9	a2g	-	TGAGACAGCCGTCCTGGGAC	65	+	GGG	chr9	35650253	35650255	35650233	35650252	FALSE	FALSE	FALSE	FALSE	FALSE	missense	YLQTGR|LS|QDPEPDQ	YLQTGR|PP|QDPEPDQ	L101P, S102P	Multiple edits.		FALSE	FALSE	FALSE	FALSE	FALSE	FALSE	FALSE	-3, -1
6972	SIT1	ENST00000259608	Q9Y3P8	S	102	ABE8e-SpCas9	a2g	-	GAGACAGCCGTCCTGGGACG	70	+	GGG	chr9	35650254	35650256	35650234	35650253	FALSE	FALSE	FALSE	FALSE	FALSE	missense	YLQTG|RLS|QDPEPDQ	YLQTG|RPP|QDPEPDQ	L101P, S102P	Multiple edits.		FALSE	FALSE	FALSE	FALSE	FALSE	FALSE	FALSE	-3, -1
6973	SIT1	ENST00000259608	Q9Y3P8	T	144	ABE8e-SpCas9	a2g	-	TGGAACCCCCGTCAAGTACT	55	-	CGG	chr9	35649991	35649993	35649994	35650013	FALSE	TRUE	FALSE	FALSE	FALSE	missense	GRIPGP|GTP|VKYSEV	GRIPGP|GAP|VKYSEV	T144A			FALSE	FALSE	FALSE	FALSE	FALSE	FALSE	FALSE	0
6974	SIT1	ENST00000259608	Q9Y3P8	Y	148	ABE8e-SpCas9	a2g	-	CAAGTACTCGGAGGTGGTGC	60	-	TGG	chr9	35649979	35649981	35649982	35650001	FALSE	FALSE	FALSE	FALSE	FALSE	missense	GPGTPV|KYS|EVVLDS	GPGTPV|KCS|EVVLDS	Y148C			FALSE	FALSE	FALSE	FALSE	FALSE	FALSE	FALSE	-2
6974	SIT1	ENST00000259608	Q9Y3P8	Y	148	ABE8e-SpCas9	a2g	-	GAGTACTTGACGGGGGTTCC	60	+	AGG	chr9	35650013	35650015	35649993	35650012	FALSE	FALSE	TRUE	FALSE	FALSE	missense	GPGTPV|KY|SEVVLDS	GPGTPV|KH|SEVVLDS	Y148H			FALSE	FALSE	FALSE	FALSE	FALSE	FALSE	FALSE	2
6975	SIT1	ENST00000259608	Q9Y3P8	Y	169	ABE8e-SpCas9	a2g	-	TGAGGCATAGAGCTCCGGCT	60	+	CGG	chr9	35649946	35649948	35649926	35649945	FALSE	FALSE	FALSE	FALSE	FALSE	silent	SGPEPEL|YA|SVCAQT	SGPEPEL|YA|SVCAQT		Silent mutation for target aa.		FALSE	FALSE	FALSE	FALSE	FALSE	FALSE	FALSE
6975	SIT1	ENST00000259608	Q9Y3P8	Y	169	ABE8e-SpCas9	a2g	-	GAGGCATAGAGCTCCGGCTC	65	+	GGG	chr9	35649947	35649949	35649927	35649946	FALSE	FALSE	FALSE	FALSE	FALSE	missense	SGPEPEL|YA|SVCAQT	SGPEPEL|HA|SVCAQT	Y169H			FALSE	FALSE	FALSE	FALSE	FALSE	FALSE	FALSE	2
6975	SIT1	ENST00000259608	Q9Y3P8	Y	169	ABE8e-SpCas9	a2g	-	AGGCATAGAGCTCCGGCTCG	65	+	GGG	chr9	35649948	35649950	35649928	35649947	FALSE	FALSE	FALSE	FALSE	FALSE	missense	SGPEPE|LYA|SVCAQT	SGPEPE|LHA|SVCAQT	Y169H			FALSE	FALSE	FALSE	FALSE	FALSE	FALSE	FALSE	2
6976	SIT1	ENST00000259608	Q9Y3P8	S	182	ABE8e-SpCas9	a2g	-	GGAAGGAGGCCCGGGCCCTG	80	+	CGG	chr9	35649909	35649911	35649889	35649908	FALSE	FALSE	FALSE	FALSE	FALSE	missense	QTRRAR|ASF|PDQAYA	QTRRAR|APL|PDQAYA	S182P, F183L	Multiple edits.		FALSE	FALSE	FALSE	FALSE	FALSE	FALSE	FALSE	-1, 0
6976	SIT1	ENST00000259608	Q9Y3P8	S	182	ABE8e-SpCas9	a2g	-	GAAGGAGGCCCGGGCCCTGC	80	+	GGG	chr9	35649910	35649912	35649890	35649909	FALSE	FALSE	FALSE	FALSE	FALSE	missense	QTRRAR|AS|FPDQAYA	QTRRAR|AP|FPDQAYA	S182P			FALSE	FALSE	FALSE	FALSE	FALSE	FALSE	FALSE	-1
6977	SIVA1	ENST00000329967	O15304-1	S	5	ABE8e-SpCas9	a2g	+	CAAGCGGAGCTGCCCCTTCG	70	+	CGG	chr14	105000000	105000000	105000000	105000000	FALSE	TRUE	FALSE	FALSE	FALSE	missense	---MP|KRS|CPFADVA	---MP|KRG|CPFADVA	S5G			FALSE	FALSE	FALSE	FALSE	FALSE	FALSE	FALSE	0
6978	SIX5	ENST00000317578	Q8N196	S	281	ABE8e-SpCas9	a2g	-	CGAGTCCAGCCGAAGTCCTG	65	-	AGG	chr19	45767103	45767105	45767106	45767125	FALSE	FALSE	FALSE	FALSE	FALSE	missense	PTTED|ESS|RSPEDLE	PTTED|ESG|RSPEDLE	S281G			FALSE	FALSE	FALSE	FALSE	FALSE	FALSE	FALSE	0
6979	SIX6	ENST00000327720	O95475	T	212	ABE8e-SpCas9	a2g	+	CGACGGCACGCCAGAGGTGC	75	+	TGG	chr14	60511158	60511160	60511138	60511157	FALSE	FALSE	FALSE	FALSE	FALSE	missense	LRAEG|DGT|PEVLGVA	LRAEG|DGA|PEVLGVA	T212A			FALSE	FALSE	FALSE	FALSE	FALSE	FALSE	FALSE	0
6979	SIX6	ENST00000327720	O95475	T	212	ABE8e-SpCas9	a2g	+	GACGGCACGCCAGAGGTGCT	70	+	GGG	chr14	60511159	60511161	60511139	60511158	FALSE	FALSE	FALSE	FALSE	FALSE	missense	LRAEGD|GT|PEVLGVA	LRAEGD|GA|PEVLGVA	T212A			FALSE	FALSE	FALSE	FALSE	FALSE	FALSE	FALSE	0
6980	SKA2	ENST00000330137	Q8WVK7-1	S	22	ABE8e-SpCas9	a2g																					Amino acid not found at this position *OR* ID not in the local database.
6981	SKA3	ENST00000314759	Q8IX90-1	S	103	ABE8e-SpCas9	a2g	-	GTGGACTATATCCATACTTC	40	+	TGG	chr13	21172377	21172379	21172357	21172376	FALSE	FALSE	FALSE	FALSE	FALSE	silent	YFQKYG|YSP|RVKKNS	YFQKYG|YSP|RVKKNS		Silent mutation for target aa.		FALSE	FALSE	FALSE	FALSE	FALSE	FALSE	FALSE
6982	SKA3	ENST00000314759	Q8IX90-1	S	248	ABE8e-SpCas9	a2g	-	TCCTCACTGGTGTGATTCAT	45	+	AGG	chr13	21161890	21161892	21161870	21161889	FALSE	FALSE	FALSE	FALSE	FALSE	silent	KNARNNK|SE|EAIDTE	KNARNNK|SE|EAIDTE		Silent mutation for target aa.		FALSE	FALSE	FALSE	FALSE	FALSE	FALSE	FALSE
6982	SKA3	ENST00000314759	Q8IX90-1	S	248	ABE8e-SpCas9	a2g	-	CCTCACTGGTGTGATTCATA	45	+	GGG	chr13	21161891	21161893	21161871	21161890	FALSE	FALSE	FALSE	FALSE	FALSE	silent	KNARNNK|SE|EAIDTE	KNARNNK|SE|EAIDTE		Silent mutation for target aa.		FALSE	FALSE	FALSE	FALSE	FALSE	FALSE	FALSE
6983	SKA3	ENST00000314759	Q8IX90-1	S	283	ABE8e-SpCas9	a2g	-	CAAAGGAGAGTTGGTATATT	35	+	CGG	chr13	21159982	21159984	21159962	21159981	FALSE	FALSE	FALSE	FALSE	FALSE	silent	SDAEYTN|SP|LVPTFC	SDAEYTN|SP|LVPTFC		Silent mutation for target aa.		FALSE	FALSE	FALSE	FALSE	FALSE	FALSE	FALSE
6984	SKA3	ENST00000314759	Q8IX90-1	S	317	ABE8e-SpCas9	a2g	-	AAATAGTTCATCAAATGATT	20	-	TGG	chr13	21158074	21158076	21158077	21158096	FALSE	FALSE	FALSE	FALSE	FALSE	missense	YPLSKT|NSS|SNDLEV	YPLSKT|NGS|SNDLEV	S317G			FALSE	FALSE	FALSE	FALSE	FALSE	FALSE	FALSE	0
6985	SKI	ENST00000378536	P12755	S	480	ABE8e-SpCas9	a2g	+	CCGAGTCCTTGTCCTCCTCT	60	-	GGG	chr1	2304047	2304049	2304050	2304069	FALSE	FALSE	FALSE	FALSE	FALSE	missense	APEED|KDS|EAEVEVE	APEED|KDP|EAEVEVE	S480P			FALSE	FALSE	FALSE	FALSE	FALSE	FALSE	FALSE	-1
6985	SKI	ENST00000378536	P12755	S	480	ABE8e-SpCas9	a2g	+	TCCGAGTCCTTGTCCTCCTC	60	-	TGG	chr1	2304048	2304050	2304051	2304070	FALSE	FALSE	FALSE	FALSE	FALSE	missense	APEEDK|DS|EAEVEVE	APEEDK|DP|EAEVEVE	S480P			FALSE	FALSE	FALSE	FALSE	FALSE	FALSE	FALSE	-1
6986	SKI	ENST00000378536	P12755	S	503	ABE8e-SpCas9	a2g	+	AAAGGACGGGGAAGAGAGCG	60	-	AGG	chr1	2304308	2304310	2304311	2304330	FALSE	FALSE	TRUE	FALSE	FALSE	missense	LSSLSS|PS|FTSSSSA	LSSLSS|PP|FTSSSSA	S503P			FALSE	FALSE	FALSE	FALSE	FALSE	FALSE	FALSE	-1
6987	SKI	ENST00000378536	P12755	S	515	ABE8e-SpCas9	a2g	+	CGGGGAGCCCAGGTCCTTGG	75	-	CGG	chr1	2304344	2304346	2304347	2304366	FALSE	FALSE	TRUE	FALSE	FALSE	missense	SSAKDL|GS|PGARALP	SSAKDL|GP|PGARALP	S515P			FALSE	FALSE	FALSE	FALSE	FALSE	FALSE	FALSE	-1
6988	SKI	ENST00000378536	P12755	S	720	ABE8e-SpCas9	a2g	+	TGCGGGCAGCGAGGGCGCTG	80	+	CGG	chr1	2306749	2306751	2306729	2306748	FALSE	FALSE	FALSE	FALSE	FALSE	missense	ARPEA|AGS|EGAAELE	ARPEA|AGG|EGAAELE	S720G			FALSE	FALSE	FALSE	FALSE	FALSE	FALSE	FALSE	0
6989	SKIL	ENST00000458537	P12757-1	S	514	ABE8e-SpCas9	a2g	+	GAGATGAAGCGGCAGCAACA	55	-	AGG	chr3	170000000	170000000	170000000	170000000	FALSE	FALSE	FALSE	FALSE	FALSE	missense	GLVAA|ASS|PLLVKDV	GLVAA|APP|PLLVKDV	S513P, S514P	Multiple edits.		FALSE	FALSE	FALSE	FALSE	FALSE	FALSE	FALSE	-1, -1
6990	SKP2	ENST00000274255	Q13309-1	S	68	ABE8e-SpCas9	a2g																					Amino acid not found at this position *OR* ID not in the local database.
6991	SLA	ENST00000338087	Q13239-1	S	246	ABE8e-SpCas9	a2g	-	AAAGGAGGTGTTGTCCTCAC	50	+	TGG	chr8	133000000	133000000	133000000	133000000	FALSE	FALSE	FALSE	FALSE	FALSE	missense	LTSEDN|TS|FDRKKKS	LTSEDN|TP|FDRKKKS	S246P			FALSE	FALSE	FALSE	FALSE	FALSE	FALSE	FALSE	-1
6992	SLA	ENST00000338087	Q13239-1	S	253	ABE8e-SpCas9	a2g	-	AAAAGCATCTCCCTGATGTA	40	-	TGG	chr8	133000000	133000000	133000000	133000000	TRUE	FALSE	FALSE	FALSE	FALSE	missense	SFDRKKK|SI|SLMYGG	SFDRKKK|GV|SLMYGG	S253G, I254V	Multiple edits.		FALSE	FALSE	FALSE	FALSE	FALSE	FALSE	FALSE	0, 3
6993	SLAIN1	ENST00000358679	Q8ND83-2	T	226	ABE8e-SpCas9	a2g																					Amino acid not found at this position *OR* ID not in the local database.
6994	SLAIN1	ENST00000358679	Q8ND83-2	S	265	ABE8e-SpCas9	a2g																					Amino acid not found at this position *OR* ID not in the local database.
6995	SLAIN2	ENST00000264313	Q9P270	S	48	ABE8e-SpCas9	a2g	+	CCCGGCAGCCCGGTTCGGGC	85	+	CGG	chr4	48341895	48341897	48341875	48341894	FALSE	FALSE	FALSE	FALSE	FALSE	missense	AGSLGP|GS|PVRAGAS	AGSLGP|GG|PVRAGAS	S48G			FALSE	FALSE	FALSE	FALSE	FALSE	FALSE	FALSE	0
6996	SLAIN2	ENST00000264313	Q9P270	S	129	ABE8e-SpCas9	a2g	+	GAGGAGAGCTGGTGAGCGCG	70	+	AGG	chr4	48342138	48342140	48342118	48342137	FALSE	FALSE	FALSE	FALSE	FALSE	missense	GWEEEE|ES|WLYSSPK	GWEEEE|GG|WLYSSPK	E128G, S129G	Multiple edits.		FALSE	FALSE	FALSE	FALSE	FALSE	FALSE	FALSE	-2, 0
6997	SLAIN2	ENST00000264313	Q9P270	S	343	ABE8e-SpCas9	a2g	+	GTGAAAACCTGTTAACAGCA	40	-	GGG	chr4	48382713	48382715	48382716	48382735	TRUE	FALSE	FALSE	FALSE	FALSE	missense	YPAVN|RFS|PSPRNSP	YPAVN|RPP|PSPRNSP	F342P, S343P	Multiple edits.		FALSE	FALSE	FALSE	FALSE	FALSE	FALSE	FALSE	-4, -1
6997	SLAIN2	ENST00000264313	Q9P270	S	343	ABE8e-SpCas9	a2g	+	GGTGAAAACCTGTTAACAGC	45	-	AGG	chr4	48382714	48382716	48382717	48382736	TRUE	FALSE	FALSE	FALSE	FALSE	missense	YPAVNR|FS|PSPRNSP	YPAVNR|PP|PSPRNSP	F342P, S343P	Multiple edits.		FALSE	FALSE	FALSE	FALSE	FALSE	FALSE	FALSE	-4, -1
6998	SLAIN2	ENST00000264313	Q9P270	S	349	ABE8e-SpCas9	a2g	+	CGAGGTGAATTGCGTGGTGA	55	-	TGG	chr4	48382735	48382737	48382738	48382757	FALSE	FALSE	FALSE	FALSE	FALSE	missense	FSPSPRN|SP|RPSPKQ	FSPSPRN|PP|RPSPKQ	S349P			FALSE	FALSE	FALSE	FALSE	FALSE	FALSE	FALSE	-1
6999	SLAIN2	ENST00000264313	Q9P270	S	456	ABE8e-SpCas9	a2g	+	CTGGAGAAGGTACTGTGGGA	55	-	TGG	chr4	48420114	48420116	48420117	48420136	FALSE	FALSE	FALSE	FALSE	FALSE	missense	PQASAI|PSP|GKFRSP	PQASAI|PPP|GKFRSP	S456P			FALSE	FALSE	FALSE	FALSE	FALSE	FALSE	FALSE	-1
7000	SLAIN2	ENST00000264313	Q9P270	S	462	ABE8e-SpCas9	a2g	+	GCAGGGGAACGGAATTTGCC	60	-	TGG	chr4	48420133	48420135	48420136	48420155	FALSE	FALSE	TRUE	FALSE	FALSE	missense	PSPGKFR|SP|AAPSPL	PSPGKFR|PP|AAPSPL	S462P			FALSE	FALSE	FALSE	FALSE	FALSE	FALSE	FALSE	-1
7001	SLBP	ENST00000489418	Q14493-1	S	23	ABE8e-SpCas9	a2g	-	GCGGGGGACGGCGGGCTGCG	90	+	GGG	chr4	1711996	1711998	1711976	1711995	FALSE	FALSE	TRUE	FALSE	FALSE	missense	DGDASPP|SP|ARWSLG	DGDASPP|PP|ARWSLG	S23P			FALSE	FALSE	FALSE	FALSE	FALSE	FALSE	FALSE	-1
7001	SLBP	ENST00000489418	Q14493-1	S	23	ABE8e-SpCas9	a2g	-	GGGGACGGCGGGCTGCGGGG	90	+	AGG	chr4	1711999	1712001	1711979	1711998	FALSE	FALSE	TRUE	FALSE	FALSE	missense	DGDASP|PS|PARWSLG	DGDASP|PP|PARWSLG	S23P			FALSE	FALSE	FALSE	FALSE	FALSE	FALSE	FALSE	-1
7001	SLBP	ENST00000489418	Q14493-1	S	23	ABE8e-SpCas9	a2g	-	GGGACGGCGGGCTGCGGGGA	85	+	GGG	chr4	1712000	1712002	1711980	1711999	FALSE	FALSE	TRUE	FALSE	FALSE	missense	DGDAS|PPS|PARWSLG	DGDAS|PPP|PARWSLG	S23P			FALSE	FALSE	FALSE	FALSE	FALSE	FALSE	FALSE	-1
7002	SLC12A2	ENST00000262461	P55011-1	S	77	ABE8e-SpCas9	a2g	+	CCCGAGCCAGAGCCGTTTCC	70	+	AGG	chr5	128000000	128000000	128000000	128000000	FALSE	FALSE	FALSE	FALSE	FALSE	missense	RPLGPT|PSQ|SRFQVD	RPLGPT|PGQ|SRFQVD	S77G			FALSE	FALSE	FALSE	FALSE	FALSE	FALSE	FALSE	0
7003	SLC12A2	ENST00000262461	P55011-1	S	123	ABE8e-SpCas9	a2g	+	AGCCAGCGGCGAGAGCGAGC	75	+	CGG	chr5	128000000	128000000	128000000	128000000	FALSE	FALSE	FALSE	FALSE	FALSE	missense	TPADGE|ASG|ESEPAK	TPADGE|AGG|ESEPAK	S123G			FALSE	FALSE	FALSE	FALSE	FALSE	FALSE	FALSE	0
7004	SLC12A2	ENST00000262461	P55011-1	S	940	ABE8e-SpCas9	a2g	+	TCATCACAAGAGAAATCTCC	40	+	TGG	chr5	128000000	128000000	128000000	128000000	FALSE	FALSE	FALSE	FALSE	FALSE	missense	GQEELLS|SQ|EKSPGT	GQEELLS|SR|EKSPGT	Q941R	Silent mutation for target aa.		FALSE	FALSE	FALSE	FALSE	FALSE	FALSE	FALSE	1
7005	SLC12A7	ENST00000264930	Q9Y666-1	S	40	ABE8e-SpCas9	a2g	-	CGCCCCAGCCCGGGTGAGCG	85	-	CGG	chr5	1111858	1111860	1111861	1111880	FALSE	TRUE	FALSE	FALSE	FALSE	missense	GPEPER|PS|PGDGNPR	GPEPER|PG|PGDGNPR	S40G			FALSE	FALSE	FALSE	FALSE	FALSE	FALSE	FALSE	0
7006	SLC15A4	ENST00000266771	Q8N697-1	S	298	ABE8e-SpCas9	a2g	-	GATTCATGTAAGATGTCTCA	35	-	TGG	chr12	129000000	129000000	129000000	129000000	FALSE	FALSE	FALSE	FALSE	FALSE	silent	SKQSLFD|SC|KMSHGG	SKQSLFD|SC|KMSHGG		Silent mutation for target aa.		FALSE	FALSE	FALSE	FALSE	FALSE	FALSE	FALSE
7007	SLC16A1	ENST00000369626	P53985-1	S	467	ABE8e-SpCas9	a2g	-	AGACCAGTATAGATGTTGCT	40	-	GGG	chr1	113000000	113000000	113000000	113000000	FALSE	FALSE	FALSE	FALSE	FALSE	missense	ESKEEE|TS|IDVAGKP	ESKEEE|TG|IDVAGKP	S467G			FALSE	FALSE	FALSE	TRUE	FALSE	FALSE	FALSE	0
7007	SLC16A1	ENST00000369626	P53985-1	S	467	ABE8e-SpCas9	a2g	-	GAGACCAGTATAGATGTTGC	45	-	TGG	chr1	113000000	113000000	113000000	113000000	FALSE	FALSE	FALSE	FALSE	FALSE	missense	ESKEEE|TS|IDVAGKP	ESKEEE|AG|IDVAGKP	T466A, S467G	Multiple edits.		FALSE	FALSE	FALSE	TRUE	FALSE	FALSE	FALSE	0, 0
7008	SLC16A1	ENST00000369626	P53985-1	S	483	ABE8e-SpCas9	a2g	-	GTCCGGAGATTCTGCTGCTT	55	+	TGG	chr1	113000000	113000000	113000000	113000000	FALSE	FALSE	FALSE	FALSE	FALSE	silent	EVTKAAE|SP|DQKDTD	EVTKAAE|SP|DQKDTD		Silent mutation for target aa.		FALSE	FALSE	FALSE	FALSE	FALSE	FALSE	FALSE
7009	SLC16A1	ENST00000369626	P53985-1	S	498	ABE8e-SpCas9	a2g	-	GAAAGTCCAGTCTGAATCCA	45	-	TGG	chr1	113000000	113000000	113000000	113000000	FALSE	FALSE	FALSE	FALSE	FALSE	missense	GGPKEEE|SP|V*----	GGPKEEE|GP|V*----	S498G			FALSE	FALSE	FALSE	FALSE	FALSE	FALSE	FALSE	0
7009	SLC16A1	ENST00000369626	P53985-1	S	498	ABE8e-SpCas9	a2g	-	GACTGGACTTTCCTCCTCCT	55	+	TGG	chr1	113000000	113000000	113000000	113000000	FALSE	FALSE	FALSE	FALSE	FALSE	silent	GGPKEEE|SP|V*----	GGPKEEE|SP|V*----		Silent mutation for target aa.		FALSE	FALSE	FALSE	FALSE	FALSE	FALSE	FALSE
7009	SLC16A1	ENST00000369626	P53985-1	S	498	ABE8e-SpCas9	a2g	-	ACTGGACTTTCCTCCTCCTT	50	+	GGG	chr1	113000000	113000000	113000000	113000000	FALSE	FALSE	FALSE	FALSE	FALSE	silent	GGPKEEE|SP|V*----	GGPKEEE|SP|V*----		Silent mutation for target aa.		FALSE	FALSE	FALSE	FALSE	FALSE	FALSE	FALSE
7010	SLC16A7	ENST00000261187	O60669	S	452	ABE8e-SpCas9	a2g	+	CTTGAGCAAATCTAAACATT	30	+	CGG	chr12	59779612	59779614	59779592	59779611	FALSE	FALSE	FALSE	FALSE	FALSE	missense	TRESEP|LSK|SKHSED	TRESEP|LGE|SKHSED	S452G, K453E	Multiple edits.		FALSE	FALSE	FALSE	FALSE	FALSE	FALSE	FALSE	0, 1
7011	SLC19A1	ENST00000311124	P41440-1	S	485	ABE8e-SpCas9	a2g	-	GCACTGAGCGTGCAGGACAA	60	-	GGG	chr21	45515965	45515967	45515968	45515987	FALSE	FALSE	FALSE	FALSE	FALSE	missense	EKAAQA|LS|VQDKGLG	EKAAQA|LG|VQDKGLG	S485G			FALSE	FALSE	FALSE	FALSE	FALSE	FALSE	FALSE	0
7011	SLC19A1	ENST00000311124	P41440-1	S	485	ABE8e-SpCas9	a2g	-	GGCACTGAGCGTGCAGGACA	65	-	AGG	chr21	45515966	45515968	45515969	45515988	FALSE	FALSE	FALSE	FALSE	FALSE	missense	EKAAQ|ALS|VQDKGLG	EKAAQ|ALG|VQDKGLG	S485G			FALSE	FALSE	FALSE	FALSE	FALSE	FALSE	FALSE	0
7012	SLC1A5	ENST00000542575	Q15758-1	M	1	ABE8e-SpCas9	a2g	-	GCCACCATGATGGGAAGCAC	60	+	CGG	chr19	46787978	46787980	46787958	46787977	FALSE	FALSE	FALSE	FALSE	FALSE	missense	-------|MV|ADPPRD	-------|TA|ADPPRD	M1T, V2A	Multiple edits.		FALSE	FALSE	FALSE	FALSE	FALSE	FALSE	FALSE	-1, 0
7012	SLC1A5	ENST00000542575	Q15758-1	M	1	ABE8e-SpCas9	a2g	-	CCACCATGATGGGAAGCACC	60	+	GGG	chr19	46787979	46787981	46787959	46787978	FALSE	FALSE	FALSE	FALSE	FALSE	missense	-------|MV|ADPPRD	-------|TV|ADPPRD	M1T			FALSE	FALSE	FALSE	FALSE	FALSE	FALSE	FALSE	-1
7012	SLC1A5	ENST00000542575	Q15758-1	M	1	ABE8e-SpCas9	a2g	-	CACCATGATGGGAAGCACCG	60	+	GGG	chr19	46787980	46787982	46787960	46787979	FALSE	FALSE	FALSE	FALSE	FALSE	missense	-------|M|VADPPRD	-------|T|VADPPRD	M1T			FALSE	FALSE	FALSE	FALSE	FALSE	FALSE	FALSE	-1
7013	SLC1A5	ENST00000542575	Q15758-1	S	9	ABE8e-SpCas9	a2g	-	CTTGGAGTCTCGAGGAGGAT	55	+	CGG	chr19	46787956	46787958	46787936	46787955	FALSE	FALSE	FALSE	FALSE	FALSE	missense	VADPPR|DS|KGLAAAE	VADPPR|DP|KGLAAAE	S9P			FALSE	FALSE	FALSE	FALSE	FALSE	FALSE	FALSE	-1
7014	SLC1A5	ENST00000542575	Q15758-1	S	503	ABE8e-SpCas9	a2g	-	AGTGAAGAGTGAGCTGCCCC	60	-	TGG	chr19	46775614	46775616	46775617	46775636	FALSE	TRUE	FALSE	FALSE	FALSE	missense	PELIQ|VKS|ELPLDPL	PELIQ|VGG|ELPLDPL	K502G, S503G	Multiple edits.		FALSE	FALSE	FALSE	FALSE	FALSE	FALSE	FALSE	-2, 0
7015	SLC20A1	ENST00000272542	Q8WUM9	S	288	ABE8e-SpCas9	a2g	+	CAGACAACTTTGTTTCTTCA	35	-	TGG	chr2	113000000	113000000	113000000	113000000	FALSE	FALSE	FALSE	FALSE	FALSE	missense	DHEET|KLS|VGDIENK	DHEET|KPP|VGDIENK	L287P, S288P	Multiple edits.		FALSE	FALSE	FALSE	FALSE	FALSE	FALSE	FALSE	-3, -1
7016	SLC20A1	ENST00000272542	Q8WUM9	S	335	ABE8e-SpCas9	a2g	+	TCCCAGCGTGGACTTGAAAG	55	+	AGG	chr2	113000000	113000000	113000000	113000000	FALSE	FALSE	FALSE	FALSE	FALSE	missense	PERERL|PSV|DLKEET	PERERL|PGV|DLKEET	S335G			FALSE	FALSE	FALSE	FALSE	FALSE	FALSE	FALSE	0
7017	SLC20A1	ENST00000272542	Q8WUM9	T	419	ABE8e-SpCas9	a2g	+	TAGCTATACTTCCTATACCA	35	+	TGG	chr2	113000000	113000000	113000000	113000000	FALSE	FALSE	FALSE	FALSE	FALSE	missense	LRRNN|SYT|SYTMAIC	LRRNN|SCA|SYTMAIC	Y418C, T419A	Multiple edits.		FALSE	FALSE	FALSE	FALSE	FALSE	FALSE	FALSE	-2, 0
7018	SLC20A1	ENST00000272542	Q8WUM9	M	272	ABE8e-SpCas9	a2g	+	TCCATTAAGGGGCTTTCAGA	45	-	AGG	chr2	113000000	113000000	113000000	113000000	FALSE	FALSE	TRUE	FALSE	FALSE	missense	SPSESP|LM|EKKNSLK	SPSESP|PT|EKKNSLK	L271P, M272T	Multiple edits.		FALSE	FALSE	FALSE	FALSE	FALSE	FALSE	FALSE	-3, -1
7019	SLC20A2	ENST00000342228	Q08357	S	321	ABE8e-SpCas9	a2g	-	TTTCACAGAGCCATGGGTCA	50	+	TGG	chr8	42437563	42437565	42437543	42437562	FALSE	FALSE	FALSE	FALSE	FALSE	missense	ALSMTHG|SV|KSPISN	ALSMTHG|SA|KSPISN	V322A	Silent mutation for target aa.		FALSE	FALSE	FALSE	FALSE	FALSE	FALSE	FALSE	0
7020	SLC20A2	ENST00000342228	Q08357	S	324	ABE8e-SpCas9	a2g	-	TGGGCGATTTCACAGAGCCA	55	+	TGG	chr8	42437556	42437558	42437536	42437555	FALSE	FALSE	FALSE	FALSE	FALSE	missense	MTHGSV|KSP|ISNGTF	MTHGSV|KPP|ISNGTF	S324P			FALSE	FALSE	FALSE	FALSE	FALSE	FALSE	FALSE	-1
7020	SLC20A2	ENST00000342228	Q08357	S	324	ABE8e-SpCas9	a2g	-	GGGCGATTTCACAGAGCCAT	55	+	GGG	chr8	42437557	42437559	42437537	42437556	FALSE	FALSE	FALSE	FALSE	FALSE	missense	MTHGSV|KS|PISNGTF	MTHGSV|KP|PISNGTF	S324P			FALSE	FALSE	FALSE	FALSE	FALSE	FALSE	FALSE	-1
7021	SLC20A2	ENST00000342228	Q08357	S	259	ABE8e-SpCas9	a2g	-	CGAAAGCCTCAGTAAGGTTC	50	-	AGG	chr8	42439591	42439593	42439594	42439613	FALSE	FALSE	FALSE	FALSE	FALSE	missense	LSRVSD|ESL|SKVQEA	LSRVSD|EGL|SKVQEA	S259G			FALSE	FALSE	FALSE	FALSE	FALSE	FALSE	FALSE	0
7022	SLC23A2	ENST00000379333	Q9UGH3-1	S	81	ABE8e-SpCas9	a2g	-	CCAGACTGCCAGTGCTATCC	60	+	AGG	chr20	4902539	4902541	4902519	4902538	FALSE	FALSE	FALSE	FALSE	FALSE	silent	ETLDST|GSL|DPQRSD	ETLDST|GSL|DPQRSD		Silent mutation for target aa.		FALSE	FALSE	FALSE	FALSE	FALSE	FALSE	FALSE
7022	SLC23A2	ENST00000379333	Q9UGH3-1	S	81	ABE8e-SpCas9	a2g	-	CAGACTGCCAGTGCTATCCA	55	+	GGG	chr20	4902540	4902542	4902520	4902539	FALSE	FALSE	FALSE	FALSE	FALSE	silent	ETLDST|GS|LDPQRSD	ETLDST|GS|LDPQRSD		Silent mutation for target aa.		FALSE	FALSE	FALSE	FALSE	FALSE	FALSE	FALSE
7023	SLC25A3	ENST00000551917	Q00325-1	S	297	ABE8e-SpCas9	a2g	+	AAAAGGTAGCAGTGCTTCTC	45	+	TGG	chr12	98601255	98601257	98601235	98601254	TRUE	FALSE	FALSE	FALSE	FALSE	missense	VLNKE|KGS|SASLVLK	VLNKE|KGG|SASLVLK	S297G			FALSE	FALSE	FALSE	FALSE	FALSE	FALSE	FALSE	0
7024	SLC26A6	ENST00000395550	Q9BXS9-1	S	731	ABE8e-SpCas9	a2g																					Amino acid not found at this position *OR* ID not in the local database.
7025	SLC2A1	ENST00000426263	P11166	S	490	ABE8e-SpCas9	a2g	-	ACTTGGGAATCAGCCCCCAG	60	+	GGG	chr1	42927065	42927067	42927045	42927064	FALSE	TRUE	FALSE	FALSE	FALSE	missense	FHPLGAD|SQ|V*----	FHPLGAD|PQ|V*----	S490P			FALSE	FALSE	FALSE	FALSE	FALSE	FALSE	FALSE	-1
7025	SLC2A1	ENST00000426263	P11166	S	490	ABE8e-SpCas9	a2g	-	GGGAATCAGCCCCCAGGGGA	70	+	TGG	chr1	42927069	42927071	42927049	42927068	FALSE	TRUE	TRUE	FALSE	FALSE	missense	FHPLG|ADS|QV*----	FHPLG|ADP|QV*----	S490P			FALSE	FALSE	FALSE	FALSE	FALSE	FALSE	FALSE	-1
7026	SLC2A4	ENST00000317370	P14672-1	S	488	ABE8e-SpCas9	a2g	+	AAGAGAGGGTGTCCGGTGGA	60	-	AGG	chr17	7286544	7286546	7286547	7286566	FALSE	FALSE	FALSE	FALSE	FALSE	missense	AAFHRT|PS|LLEQEVK	AAFHRT|PP|LLEQEVK	S488P			FALSE	FALSE	FALSE	FALSE	FALSE	FALSE	FALSE	-1
7026	SLC2A4	ENST00000317370	P14672-1	S	488	ABE8e-SpCas9	a2g	+	CTAAAAGAGAGGGTGTCCGG	55	-	TGG	chr17	7286548	7286550	7286551	7286570	TRUE	FALSE	FALSE	FALSE	FALSE	missense	AAFHRTP|SLL|EQEVK	AAFHRTP|SPL|EQEVK	L489P	Silent mutation for target aa.		FALSE	FALSE	FALSE	FALSE	FALSE	FALSE	FALSE	-3
7027	SLC35A5	ENST00000492406	Q9BS91	S	402	ABE8e-SpCas9	a2g	+	TCCAGTGGGGTAAGTTTGTG	50	+	AGG	chr3	113000000	113000000	113000000	113000000	FALSE	FALSE	TRUE	FALSE	FALSE	missense	GNLWERS|SG|DGEELE	GNLWERS|GG|DGEELE	S402G			FALSE	FALSE	FALSE	FALSE	FALSE	FALSE	FALSE	0
7028	SLC35B1	ENST00000649906	P78383-2	S	29	ABE8e-SpCas9	a2g	-	ACTGGAGACCCGCTCACAAC	60	+	CGG	chr17	49707873	49707875	49707853	49707872	FALSE	FALSE	FALSE	FALSE	FALSE	missense	PVPVVSG|SP|VGSSGR	PVPVVSG|PP|VGSSGR	S29P			FALSE	FALSE	FALSE	TRUE	FALSE	FALSE	FALSE	-1
7029	SLC35C2	ENST00000372227	Q9NQQ7-1	S	335	ABE8e-SpCas9	a2g	-	GCTGGAGCCCAGCCCCTTCA	70	+	AGG	chr20	46350504	46350506	46350484	46350503	FALSE	TRUE	FALSE	FALSE	FALSE	missense	KALKGL|GS|SPDLELL	KALKGL|GP|SPDLELL	S335P			FALSE	FALSE	FALSE	FALSE	FALSE	FALSE	FALSE	-1
7030	SLC35E2B	ENST00000611123	P0CK96	S	31	ABE8e-SpCas9	a2g	-	AACAGAGAGCCCCAGCTGAG	60	+	AGG	chr1	1676622	1676624	1676602	1676621	FALSE	TRUE	FALSE	FALSE	FALSE	missense	RSPLSWG|SL|FGHRSE	RSPLSWG|PP|FGHRSE	S31P, L32P	Multiple edits.		FALSE	FALSE	FALSE	FALSE	FALSE	FALSE	FALSE	-1, -3
7031	SLC35F2	ENST00000525815	Q8IXU6-1	S	371	ABE8e-SpCas9	a2g	-	AGACAGCAGAGTGGGTCTCC	60	+	TGG	chr11	108000000	108000000	108000000	108000000	FALSE	FALSE	FALSE	FALSE	FALSE	silent	ENLQETH|SAV|L*---	ENLQETH|SAV|L*---		Silent mutation for target aa.		FALSE	FALSE	FALSE	TRUE	FALSE	FALSE	FALSE
7031	SLC35F2	ENST00000525815	Q8IXU6-1	S	371	ABE8e-SpCas9	a2g	-	CAGCAGAGTGGGTCTCCTGG	65	+	AGG	chr11	108000000	108000000	108000000	108000000	FALSE	FALSE	FALSE	FALSE	FALSE	missense	ENLQET|HSA|VL*---	ENLQET|HPA|VL*---	S371P			FALSE	FALSE	FALSE	TRUE	FALSE	FALSE	FALSE	-1
7032	SLC35G2	ENST00000393079	Q8TBE7	S	409	ABE8e-SpCas9	a2g	+	TGGGAGAGTCTAGTATTTCC	45	-	TGG	chr3	137000000	137000000	137000000	137000000	FALSE	FALSE	FALSE	FALSE	FALSE	missense	DYQEIL|DSP|IK*---	DYQEIL|DPP|IK*---	S409P			FALSE	FALSE	FALSE	FALSE	FALSE	FALSE	FALSE	-1
7033	SLC38A1	ENST00000439706	Q9H2H9	T	54	ABE8e-SpCas9	a2g	-	AAGTCTCACAAACAGCCATT	40	-	TGG	chr12	46229587	46229589	46229590	46229609	FALSE	FALSE	FALSE	FALSE	FALSE	missense	RESRR|SLT|NSHLEKK	RESRR|SLA|NSHLEKK	T54A			FALSE	FALSE	FALSE	FALSE	FALSE	FALSE	FALSE	0
7034	SLC38A5	ENST00000595796	Q8WUX1-1	S	29	ABE8e-SpCas9	a2g	-	CCCAGTCGTGGTCCTGCTCC	70	-	TGG	chrX	48467735	48467737	48467738	48467757	FALSE	FALSE	FALSE	FALSE	FALSE	missense	EREGFLP|SR|GPAPGS	EREGFLP|GR|GPAPGS	S29G			FALSE	FALSE	FALSE	FALSE	FALSE	FALSE	FALSE	0
7035	SLC39A10	ENST00000409086	Q9ULF5-1	T	536	ABE8e-SpCas9	a2g	+	AACACAGAAGAATCAACTAT	30	+	TGG	chr2	196000000	196000000	196000000	196000000	FALSE	FALSE	FALSE	FALSE	FALSE	missense	KWFMKQN|TE|ESTIGR	KWFMKQN|AG|ESTIGR	T536A, E537G	Multiple edits.		FALSE	FALSE	FALSE	FALSE	FALSE	FALSE	FALSE	0, -2
7036	SLC39A10	ENST00000409086	Q9ULF5-1	T	553	ABE8e-SpCas9	a2g	+	ACAATACACCAGATTCTGAC	40	+	TGG	chr2	196000000	196000000	196000000	196000000	FALSE	FALSE	FALSE	FALSE	FALSE	missense	SDHKLN|NT|PDSDWLQ	SDHKLN|SA|PDSDWLQ	N552S, T553A	Multiple edits.		FALSE	FALSE	FALSE	FALSE	FALSE	FALSE	FALSE	1, 0
7037	SLC39A6	ENST00000590986	Q13433-1	S	173	ABE8e-SpCas9	a2g	-	TACCACTGGCATGTTCTGGT	50	+	CGG	chr18	36126505	36126507	36126485	36126504	FALSE	FALSE	FALSE	FALSE	FALSE	silent	AHRPEH|ASG|RRNVKD	AHRPEH|ASG|RRNVKD		Silent mutation for target aa.		FALSE	FALSE	FALSE	FALSE	FALSE	FALSE	FALSE
7038	SLC39A7	ENST00000374675	Q92504	S	293	ABE8e-SpCas9	a2g	+	GGGAGCACAGTACCCAAAGA	55	+	TGG	chr6	33202654	33202656	33202634	33202653	FALSE	FALSE	FALSE	FALSE	FALSE	missense	VQKRRGG|ST|VPKDGP	VQKRRGG|GA|VPKDGP	S293G, T294A	Multiple edits.		FALSE	FALSE	FALSE	FALSE	FALSE	FALSE	FALSE	0, 0
7039	SLC3A2	ENST00000377890	P08195-1	S	64	ABE8e-SpCas9	a2g																					Amino acid not found at this position *OR* ID not in the local database.
7040	SLC41A3	ENST00000315891	Q96GZ6-1	S	13	ABE8e-SpCas9	a2g	-	GGACAGCTGTGGCAAGCCAG	65	-	GGG	chr3	126000000	126000000	126000000	126000000	FALSE	FALSE	FALSE	FALSE	FALSE	missense	TRQRRL|DSC|GKPGEL	TRQRRL|DGC|GKPGEL	S13G			FALSE	FALSE	FALSE	FALSE	FALSE	FALSE	FALSE	0
7040	SLC41A3	ENST00000315891	Q96GZ6-1	S	13	ABE8e-SpCas9	a2g	-	TGGACAGCTGTGGCAAGCCA	60	-	GGG	chr3	126000000	126000000	126000000	126000000	FALSE	FALSE	FALSE	FALSE	FALSE	missense	TRQRRL|DS|CGKPGEL	TRQRRL|GG|CGKPGEL	D12G, S13G	Multiple edits.		FALSE	FALSE	FALSE	FALSE	FALSE	FALSE	FALSE	-1, 0
7040	SLC41A3	ENST00000315891	Q96GZ6-1	S	13	ABE8e-SpCas9	a2g	-	CTGGACAGCTGTGGCAAGCC	65	-	AGG	chr3	126000000	126000000	126000000	126000000	FALSE	FALSE	FALSE	FALSE	FALSE	missense	TRQRRL|DS|CGKPGEL	TRQRRL|GG|CGKPGEL	D12G, S13G	Multiple edits.		FALSE	FALSE	FALSE	FALSE	FALSE	FALSE	FALSE	-1, 0
7041	SLC43A1	ENST00000528450	O75387-1	S	267	ABE8e-SpCas9	a2g	-	CCCCAGCCTGGAGGACGGTT	70	-	CGG	chr11	57494047	57494049	57494050	57494069	FALSE	TRUE	FALSE	FALSE	FALSE	missense	RLSQKA|PSL|EDGSDA	RLSQKA|PGL|EDGSDA	S267G			FALSE	FALSE	FALSE	FALSE	FALSE	FALSE	FALSE	0
7042	SLC43A2	ENST00000301335	Q8N370-1	S	297	ABE8e-SpCas9	a2g	-	CGGTGGACAGGCACAGCTTG	65	+	TGG	chr17	1591325	1591327	1591305	1591324	FALSE	FALSE	FALSE	FALSE	FALSE	missense	EGHKLC|LST|VDLEVK	EGHKLC|LPT|VDLEVK	S297P			FALSE	FALSE	FALSE	FALSE	FALSE	FALSE	FALSE	-1
7043	SLC45A4	ENST00000024061	Q5BKX6-3	T	426	ABE8e-SpCas9	a2g	-	CGGGGCCACCACCTCCAGCG	80	-	GGG	chr8	141000000	141000000	141000000	141000000	FALSE	FALSE	TRUE	FALSE	FALSE	missense	HRNQS|GAT|TSSGDTE	HRNQS|GAA|TSSGDTE	T426A			FALSE	FALSE	FALSE	FALSE	FALSE	FALSE	FALSE	0
7044	SLC45A4	ENST00000024061	Q5BKX6-3	S	485	ABE8e-SpCas9	a2g																					Amino acid not found at this position *OR* ID not in the local database.
7045	SLC48A1	ENST00000442218	Q6P1K1-1	S	144	ABE8e-SpCas9	a2g	+	TCCTCAGCGATTTCTGACCC	55	+	AGG	chr12	47780285	47780287	47780265	47780284	FALSE	FALSE	FALSE	FALSE	FALSE	missense	FADISI|LS|DF*----	FADISI|LG|DF*----	S144G			FALSE	FALSE	FALSE	FALSE	FALSE	FALSE	FALSE	0
7045	SLC48A1	ENST00000442218	Q6P1K1-1	S	144	ABE8e-SpCas9	a2g	+	CCTCAGCGATTTCTGACCCA	55	+	GGG	chr12	47780286	47780288	47780266	47780285	FALSE	FALSE	FALSE	FALSE	FALSE	missense	FADISI|LSD|F*----	FADISI|LGD|F*----	S144G			FALSE	FALSE	FALSE	FALSE	FALSE	FALSE	FALSE	0
7045	SLC48A1	ENST00000442218	Q6P1K1-1	S	144	ABE8e-SpCas9	a2g	+	CTCAGCGATTTCTGACCCAG	55	+	GGG	chr12	47780287	47780289	47780267	47780286	FALSE	FALSE	FALSE	FALSE	FALSE	missense	FADISIL|SD|F*----	FADISIL|GG|F*----	S144G, D145G	Multiple edits.		FALSE	FALSE	FALSE	FALSE	FALSE	FALSE	FALSE	0, -1
7046	SLC4A1AP	ENST00000613058		S	28	ABE8e-SpCas9	a2g																					Amino acid not found at this position *OR* ID not in the local database.
7047	SLC4A2	ENST00000485713	P04920-1	T	148	ABE8e-SpCas9	a2g	+	CTCCACACCCTCCTCGGTGC	70	+	AGG	chr7	151000000	151000000	151000000	151000000	FALSE	FALSE	FALSE	FALSE	FALSE	missense	TQPSPV|STP|SSVQFF	TQPSPV|SAP|SSVQFF	T148A			FALSE	FALSE	FALSE	FALSE	FALSE	FALSE	FALSE	0
7048	SLC4A2	ENST00000485713	P04920-1	T	245	ABE8e-SpCas9	a2g	+	GAGCATGACTGGGGCTGAGC	65	+	AGG	chr7	151000000	151000000	151000000	151000000	FALSE	FALSE	TRUE	FALSE	FALSE	missense	RRRIG|SMT|GAEQALL	RRRIG|SVA|GAEQALL	M244V, T245A	Multiple edits.		FALSE	FALSE	FALSE	FALSE	FALSE	FALSE	FALSE	1, 0
7049	SLC4A4	ENST00000264485	Q9Y6R1-1	S	12	ABE8e-SpCas9	a2g	+	GGAAGGAAGCCCCTCTGTCC	65	-	AGG	chr4	71236594	71236596	71236597	71236616	FALSE	TRUE	FALSE	FALSE	FALSE	missense	AVLDRG|ASF|LKHVCD	AVLDRG|APL|LKHVCD	S12P, F13L	Multiple edits.		FALSE	FALSE	FALSE	FALSE	FALSE	FALSE	FALSE	-1, 0
7050	SLC4A4	ENST00000264485	Q9Y6R1-1	S	256	ABE8e-SpCas9	a2g	+	TGGAGGAAGTCAGATTCCTA	45	-	TGG	chr4	71397593	71397595	71397596	71397615	FALSE	FALSE	FALSE	FALSE	FALSE	missense	THRNL|TSS|SLNDISD	THRNL|TPP|SLNDISD	S255P, S256P	Multiple edits.		FALSE	FALSE	FALSE	FALSE	FALSE	FALSE	FALSE	-1, -1
7051	SLC4A7	ENST00000295736	Q9Y6M7-1	S	19	ABE8e-SpCas9	a2g																					Amino acid not found at this position *OR* ID not in the local database.
7052	SLC4A7	ENST00000295736	Q9Y6M7-1	S	35	ABE8e-SpCas9	a2g																					Amino acid not found at this position *OR* ID not in the local database.
7053	SLC4A7	ENST00000295736	Q9Y6M7-1	S	93	ABE8e-SpCas9	a2g																					Amino acid not found at this position *OR* ID not in the local database.
7054	SLC4A7	ENST00000295736	Q9Y6M7-1	S	292	ABE8e-SpCas9	a2g																					Amino acid not found at this position *OR* ID not in the local database.
7055	SLC4A8	ENST00000453097	Q2Y0W8-1	S	237	ABE8e-SpCas9	a2g	+	AGGAGCGAACAATGGGAATG	50	-	AGG	chr12	51457466	51457468	51457469	51457488	FALSE	FALSE	FALSE	FALSE	FALSE	missense	NLIPI|VRS|FAEVGKK	NLIPI|VRP|FAEVGKK	S237P			FALSE	FALSE	FALSE	FALSE	FALSE	FALSE	FALSE	-1
7056	SLC5A3	ENST00000381151	P53794	S	548	ABE8e-SpCas9	a2g	+	CTTCTTAGACCAAAAGGTGG	45	-	TGG	chr21	34096826	34096828	34096829	34096848	TRUE	FALSE	FALSE	FALSE	FALSE	silent	IRTTTFW|SK|KNLVVK	IRTTTFW|SK|KNLVVK		Silent mutation for target aa.		FALSE	FALSE	FALSE	FALSE	FALSE	FALSE	FALSE
7057	SLC7A5	ENST00000261622	Q01650	S	31	ABE8e-SpCas9	a2g	-	CGCCAAGAGCGCGGACGGCT	75	-	CGG	chr16	87869317	87869319	87869320	87869339	FALSE	FALSE	FALSE	FALSE	FALSE	missense	EKMLA|AKS|ADGSAPA	EKMLA|AGG|ADGSAPA	K30G, S31G	Multiple edits.		FALSE	FALSE	FALSE	FALSE	FALSE	FALSE	FALSE	-2, 0
7058	SLC7A5	ENST00000261622	Q01650	S	35	ABE8e-SpCas9	a2g	-	CGCCGAGCCGTCCGCGCTCT	80	+	TGG	chr16	87869335	87869337	87869315	87869334	FALSE	FALSE	FALSE	FALSE	FALSE	missense	AAKSAD|GS|APAGEGE	AAKSAD|GP|APAGEGE	S35P			FALSE	FALSE	FALSE	FALSE	FALSE	FALSE	FALSE	-1
7059	SLC7A6	ENST00000566454	Q92536	S	22	ABE8e-SpCas9	a2g	+	CCTGGGACTGGCTGGTGTTA	60	-	GGG	chr16	68274774	68274776	68274777	68274796	FALSE	FALSE	FALSE	FALSE	FALSE	missense	LVPNTS|QSQ|VEEDVS	LVPNTS|QPQ|VEEDVS	S22P			FALSE	FALSE	FALSE	FALSE	FALSE	FALSE	FALSE	-1
7059	SLC7A6	ENST00000566454	Q92536	S	22	ABE8e-SpCas9	a2g	+	ACCTGGGACTGGCTGGTGTT	60	-	AGG	chr16	68274775	68274777	68274778	68274797	FALSE	FALSE	FALSE	FALSE	FALSE	missense	LVPNTSQ|SQ|VEEDVS	LVPNTSQ|PQ|VEEDVS	S22P			FALSE	FALSE	FALSE	FALSE	FALSE	FALSE	FALSE	-1
7060	SLC7A6	ENST00000566454	Q92536	S	36	ABE8e-SpCas9	a2g	+	GTTTCGGAGGACCTTTGAGG	55	-	TGG	chr16	68274817	68274819	68274820	68274839	FALSE	FALSE	FALSE	FALSE	FALSE	missense	SSPPQRS|SE|TMQLKK	SSPPQRS|PE|TMQLKK	S36P			FALSE	FALSE	FALSE	FALSE	FALSE	FALSE	FALSE	-1
7061	SLC7A6OS	ENST00000263997	Q96CW6	S	16	ABE8e-SpCas9	a2g	-	GCGCAGTGCGGAGCCGGCGG	85	-	AGG	chr16	68310863	68310865	68310866	68310885	FALSE	FALSE	FALSE	FALSE	FALSE	missense	LRVKRK|RSA|EPAEAL	LRVKRK|RGA|EPAEAL	S16G			FALSE	FALSE	FALSE	FALSE	FALSE	FALSE	FALSE	0
7061	SLC7A6OS	ENST00000263997	Q96CW6	S	16	ABE8e-SpCas9	a2g	-	GAAGCGCAGTGCGGAGCCGG	75	-	CGG	chr16	68310866	68310868	68310869	68310888	FALSE	FALSE	FALSE	FALSE	FALSE	missense	LRVKR|KRS|AEPAEAL	LRVKR|KRG|AEPAEAL	S16G			FALSE	FALSE	FALSE	FALSE	FALSE	FALSE	FALSE	0
7062	SLC7A6OS	ENST00000263997	Q96CW6	S	259	ABE8e-SpCas9	a2g	-	GGAGAGCAGTGATGGAGATG	55	-	AGG	chr16	68302390	68302392	68302393	68302412	FALSE	FALSE	FALSE	FALSE	FALSE	missense	EYPEE|ESS|DGDEDSR	EYPEE|EGG|DGDEDSR	S258G, S259G	Multiple edits.		FALSE	FALSE	FALSE	FALSE	FALSE	FALSE	FALSE	0, 0
7062	SLC7A6OS	ENST00000263997	Q96CW6	S	259	ABE8e-SpCas9	a2g	-	CCATCACTGCTCTCCTCCTC	60	+	TGG	chr16	68302418	68302420	68302398	68302417	FALSE	FALSE	FALSE	FALSE	FALSE	silent	EYPEEES|SD|GDEDSR	EYPEEES|SD|GDEDSR		Silent mutation for target aa.		FALSE	FALSE	FALSE	FALSE	FALSE	FALSE	FALSE
7062	SLC7A6OS	ENST00000263997	Q96CW6	S	259	ABE8e-SpCas9	a2g	-	CATCACTGCTCTCCTCCTCT	55	+	GGG	chr16	68302419	68302421	68302399	68302418	FALSE	FALSE	FALSE	FALSE	FALSE	silent	EYPEEE|SSD|GDEDSR	EYPEEE|SSD|GDEDSR		Silent mutation for target aa.		FALSE	FALSE	FALSE	FALSE	FALSE	FALSE	FALSE
7063	SLC7A6OS	ENST00000263997	Q96CW6	S	275	ABE8e-SpCas9	a2g	-	AGCCTGAGTGAGGAGGAAAG	55	-	AGG	chr16	68301366	68301368	68301369	68301388	FALSE	FALSE	FALSE	FALSE	FALSE	missense	SADYNS|LS|EEERGSS	SADYNS|LG|EEERGSS	S275G			FALSE	FALSE	FALSE	FALSE	FALSE	FALSE	FALSE	0
7064	SLC7A6OS	ENST00000263997	Q96CW6	S	308	ABE8e-SpCas9	a2g	-	CAGTCTGAATCCAGGTCGTG	55	+	GGG	chr16	68301296	68301298	68301276	68301295	FALSE	FALSE	FALSE	FALSE	FALSE	missense	DSPHDLD|SD|*-----	DSPHDLD|PD|*-----	S308P			FALSE	FALSE	FALSE	FALSE	FALSE	FALSE	FALSE	-1
7064	SLC7A6OS	ENST00000263997	Q96CW6	S	308	ABE8e-SpCas9	a2g	-	AGTCTGAATCCAGGTCGTGG	55	+	GGG	chr16	68301297	68301299	68301277	68301296	FALSE	FALSE	FALSE	FALSE	FALSE	missense	DSPHDL|DSD|*-----	DSPHDL|DPD|*-----	S308P			FALSE	FALSE	FALSE	FALSE	FALSE	FALSE	FALSE	-1
7065	SLC7A6OS	ENST00000263997	Q96CW6	S	273	ABE8e-SpCas9	a2g	-	CTACAACAGCCTGAGTGAGG	55	-	AGG	chr16	68301373	68301375	68301376	68301395	FALSE	FALSE	FALSE	FALSE	FALSE	missense	RGSAD|YNS|LSEEERG	RGSAD|YGG|LSEEERG	N272G, S273G	Multiple edits.		FALSE	FALSE	FALSE	FALSE	FALSE	FALSE	FALSE	0, 0
7066	SLC9A1	ENST00000263980	P19634-1	S	703	ABE8e-SpCas9	a2g	-	CTCAGGTAAGGGCCTGGCGA	65	-	GGG	chr1	27101185	27101187	27101188	27101207	FALSE	FALSE	FALSE	FALSE	FALSE	silent	MSRARIG|SD|PLAYEP	MSRARIG|SD|PLAYEP		Silent mutation for target aa.		FALSE	FALSE	FALSE	FALSE	FALSE	FALSE	FALSE
7066	SLC9A1	ENST00000263980	P19634-1	S	703	ABE8e-SpCas9	a2g	-	GCTCAGGTAAGGGCCTGGCG	70	-	AGG	chr1	27101186	27101188	27101189	27101208	FALSE	FALSE	FALSE	FALSE	FALSE	silent	MSRARIG|SD|PLAYEP	MSRARIG|SD|PLAYEP		Silent mutation for target aa.		FALSE	FALSE	FALSE	FALSE	FALSE	FALSE	FALSE
7067	SLC9A3R1	ENST00000262613	O14745-1	S	46	ABE8e-SpCas9	a2g	+	GCGAGCCGGGCTCCACCAGC	80	-	CGG	chr17	74748963	74748965	74748966	74748985	FALSE	FALSE	FALSE	FALSE	FALSE	missense	IRLVE|PGS|PAEKAGL	IRLVE|PGP|PAEKAGL	S46P			FALSE	FALSE	FALSE	FALSE	FALSE	FALSE	FALSE	-1
7068	SLC9A3R1	ENST00000262613	O14745-1	S	269	ABE8e-SpCas9	a2g	+	GGAGAACAGTCGTGAAGCCC	60	+	TGG	chr17	74768166	74768168	74768146	74768165	FALSE	FALSE	FALSE	FALSE	FALSE	missense	GEIQK|ENS|REALAEA	GEIQK|EGG|REALAEA	N268G, S269G	Multiple edits.		FALSE	FALSE	FALSE	FALSE	FALSE	FALSE	FALSE	0, 0
7069	SLC9A3R1	ENST00000262613	O14745-1	S	280	ABE8e-SpCas9	a2g	+	GGAGAGCCCCAGGCCAGCCC	80	+	TGG	chr17	74768202	74768204	74768182	74768201	FALSE	TRUE	FALSE	FALSE	FALSE	missense	LAEAAL|ESP|RPALVR	LAEAAL|EGP|RPALVR	S280G			FALSE	FALSE	FALSE	FALSE	FALSE	FALSE	FALSE	0
7070	SLC9A3R1	ENST00000262613	O14745-1	S	291	ABE8e-SpCas9	a2g	+	CGCCTCCAGTGACACCAGCG	70	+	AGG	chr17	74768232	74768234	74768212	74768231	FALSE	FALSE	FALSE	FALSE	FALSE	missense	ALVRS|ASS|DTSEELN	ALVRS|ASG|DTSEELN	S291G			FALSE	FALSE	FALSE	FALSE	FALSE	FALSE	FALSE	0
7070	SLC9A3R1	ENST00000262613	O14745-1	S	291	ABE8e-SpCas9	a2g	+	CTCCAGTGACACCAGCGAGG	65	+	AGG	chr17	74768235	74768237	74768215	74768234	FALSE	FALSE	FALSE	FALSE	FALSE	missense	ALVRSA|SSD|TSEELN	ALVRSA|SGD|TSEELN	S291G			FALSE	FALSE	FALSE	FALSE	FALSE	FALSE	FALSE	0
7071	SLC9A3R2	ENST00000424542	Q15599-1	S	197	ABE8e-SpCas9	a2g																					Amino acid not found at this position *OR* ID not in the local database.
7072	SLC9A9	ENST00000316549	Q8IVB4	S	612	ABE8e-SpCas9	a2g	-	TTCACCCCAGACGCCAGGCA	65	-	AGG	chr3	143000000	143000000	143000000	143000000	FALSE	TRUE	FALSE	FALSE	FALSE	silent	LGLDQKA|SPQ|TPGKE	LGLDQKA|SPQ|TPGKE		Silent mutation for target aa.		FALSE	FALSE	FALSE	FALSE	FALSE	FALSE	FALSE
7073	SLCO4A1	ENST00000370507	Q96BD0-1	T	27	ABE8e-SpCas9	a2g	+	ACCACACCCCACCCAGCAGG	70	+	AGG	chr20	62656548	62656550	62656528	62656547	FALSE	TRUE	FALSE	FALSE	FALSE	missense	MENGLD|HT|PPSRRAS	MENGLD|RA|PPSRRAS	H26R, T27A	Multiple edits.		FALSE	FALSE	FALSE	FALSE	FALSE	FALSE	FALSE	0, 0
7073	SLCO4A1	ENST00000370507	Q96BD0-1	T	27	ABE8e-SpCas9	a2g	+	CCACACCCCACCCAGCAGGA	70	+	GGG	chr20	62656549	62656551	62656529	62656548	FALSE	TRUE	FALSE	FALSE	FALSE	missense	MENGLD|HTP|PSRRAS	MENGLD|HAP|PSRRAS	T27A			FALSE	FALSE	FALSE	FALSE	FALSE	FALSE	FALSE	0
7074	SLCO4A1	ENST00000370507	Q96BD0-1	S	43	ABE8e-SpCas9	a2g	+	CGGAGGGAGCCGGGGCTCAG	80	-	GGG	chr20	62656566	62656568	62656569	62656588	FALSE	FALSE	TRUE	FALSE	FALSE	missense	GTPLSPG|SL|RSAAHS	GTPLSPG|PP|RSAAHS	S43P, L44P	Multiple edits.		FALSE	FALSE	FALSE	FALSE	FALSE	FALSE	FALSE	-1, -3
7075	SLF1	ENST00000265140	Q9BQI6-1	S	482	ABE8e-SpCas9	a2g	+	GAGACTTCCAAGGAGGATGC	55	-	AGG	chr5	94665917	94665919	94665920	94665939	FALSE	FALSE	FALSE	FALSE	FALSE	missense	HLHPP|WKS|PAMSRYY	HLHPP|WKP|PAMSRYY	S482P			FALSE	FALSE	FALSE	FALSE	FALSE	FALSE	FALSE	-1
7076	SLF2	ENST00000238961	Q8IX21-1	S	21	ABE8e-SpCas9	a2g	+	GGGCGACGACCCCGGGGCTG	85	-	GGG	chr10	101000000	101000000	101000000	101000000	FALSE	TRUE	TRUE	FALSE	FALSE	missense	SSPAPG|SS|PPRCHLR	SSPAPG|SP|PPRCHLR	S21P			FALSE	FALSE	FALSE	FALSE	FALSE	FALSE	FALSE	-1
7076	SLF2	ENST00000238961	Q8IX21-1	S	21	ABE8e-SpCas9	a2g	+	GGGGCGACGACCCCGGGGCT	85	-	GGG	chr10	101000000	101000000	101000000	101000000	FALSE	TRUE	TRUE	FALSE	FALSE	missense	SSPAPG|SSP|PRCHLR	SSPAPG|SPP|PRCHLR	S21P			FALSE	FALSE	FALSE	FALSE	FALSE	FALSE	FALSE	-1
7076	SLF2	ENST00000238961	Q8IX21-1	S	21	ABE8e-SpCas9	a2g	+	GGGGGCGACGACCCCGGGGC	90	-	TGG	chr10	101000000	101000000	101000000	101000000	FALSE	TRUE	TRUE	FALSE	TRUE	missense	SSPAPGS|SP|PRCHLR	SSPAPGS|PP|PRCHLR	S21P			FALSE	FALSE	FALSE	FALSE	FALSE	FALSE	FALSE	-1
7077	SLF2	ENST00000238961	Q8IX21-1	S	444	ABE8e-SpCas9	a2g	+	TCCTGAGATAAAGGTAAGTG	40	-	GGG	chr10	101000000	101000000	101000000	101000000	FALSE	FALSE	FALSE	FALSE	FALSE	missense	QKPHLPL|SQ|EKSAIK	QKPHLPL|PQ|EKSAIK	S444P			FALSE	FALSE	FALSE	FALSE	FALSE	FALSE	FALSE	-1
7077	SLF2	ENST00000238961	Q8IX21-1	S	444	ABE8e-SpCas9	a2g	+	TTCCTGAGATAAAGGTAAGT	35	-	GGG	chr10	101000000	101000000	101000000	101000000	FALSE	FALSE	FALSE	FALSE	FALSE	silent	QKPHLPL|SQ|EKSAIK	QKPHLPL|SQ|EKSAIK		Silent mutation for target aa.		FALSE	FALSE	FALSE	FALSE	FALSE	FALSE	FALSE
7077	SLF2	ENST00000238961	Q8IX21-1	S	444	ABE8e-SpCas9	a2g	+	TTTCCTGAGATAAAGGTAAG	35	-	TGG	chr10	101000000	101000000	101000000	101000000	FALSE	FALSE	FALSE	FALSE	FALSE	silent	QKPHLPL|SQE|KSAIK	QKPHLPL|SQE|KSAIK		Silent mutation for target aa.		FALSE	FALSE	FALSE	FALSE	FALSE	FALSE	FALSE
7078	SLF2	ENST00000238961	Q8IX21-1	S	72	ABE8e-SpCas9	a2g	+	AAATCAAACATCAAATATGG	25	+	AGG	chr10	101000000	101000000	101000000	101000000	FALSE	FALSE	FALSE	FALSE	FALSE	missense	MLDSPQK|SN|IKYGGS	MLDSPQK|SG|IKYGGS	N73G	Silent mutation for target aa.		FALSE	FALSE	FALSE	FALSE	FALSE	FALSE	FALSE	0
7079	SLF2	ENST00000238961	Q8IX21-1	S	710	ABE8e-SpCas9	a2g	+	AGAAGACAGTACAGATGATG	40	+	AGG	chr10	101000000	101000000	101000000	101000000	FALSE	FALSE	FALSE	FALSE	FALSE	missense	IRIGE|EDS|TDDEDGL	IRIGE|EGG|TDDEDGL	D709G, S710G	Multiple edits.		FALSE	FALSE	FALSE	FALSE	TRUE	FALSE	FALSE	-1, 0
7079	SLF2	ENST00000238961	Q8IX21-1	S	710	ABE8e-SpCas9	a2g	+	GACAGTACAGATGATGAGGA	45	+	TGG	chr10	101000000	101000000	101000000	101000000	FALSE	FALSE	FALSE	FALSE	FALSE	missense	IRIGEED|ST|DDEDGL	IRIGEED|GA|DDEDGL	S710G, T711A	Multiple edits.		FALSE	FALSE	FALSE	FALSE	FALSE	FALSE	FALSE	0, 0
7080	SLIRP	ENST00000557342	Q9GZT3-1	S	15	ABE8e-SpCas9	a2g	+	GCGTAGAAGTATCAATCAGC	45	+	CGG	chr14	77708167	77708169	77708147	77708166	FALSE	FALSE	FALSE	FALSE	FALSE	missense	GAAAL|RRS|INQPVAF	GAAAL|RGG|INQPVAF	R14G, S15G	Multiple edits.		FALSE	FALSE	FALSE	FALSE	FALSE	FALSE	FALSE	-2, 0
7081	SLIRP	ENST00000557342	Q9GZT3-1	S	102	ABE8e-SpCas9	a2g	+	TCAGATGTTTGCGGAAGTTT	40	-	TGG	chr14	77717517	77717519	77717520	77717539	FALSE	FALSE	FALSE	FALSE	FALSE	missense	RPKLPQ|TS|DDEKKDF	RPKLPQ|TP|DDEKKDF	S102P			FALSE	FALSE	FALSE	FALSE	FALSE	FALSE	FALSE	-1
7082	SLK	ENST00000369755	Q9H2G2-1	M	203	ABE8e-SpCas9	a2g	+	AGTCATGTGTGAAACATCTA	35	+	AGG	chr10	104000000	104000000	104000000	104000000	FALSE	FALSE	FALSE	FALSE	FALSE	missense	WMAPEV|VMC|ETSKDR	WMAPEV|VVC|ETSKDR	M203V			FALSE	FALSE	FALSE	FALSE	FALSE	FALSE	FALSE	1
7083	SLK	ENST00000369755	Q9H2G2-1	S	348	ABE8e-SpCas9	a2g	+	CTTCAGAGCTGGCGATACTA	50	-	AGG	chr10	104000000	104000000	104000000	104000000	FALSE	FALSE	FALSE	FALSE	FALSE	missense	SDLSIA|SSE|EDKLSQ	SDLSIA|SPE|EDKLSQ	S348P			FALSE	FALSE	FALSE	FALSE	FALSE	FALSE	FALSE	-1
7084	SLMAP	ENST00000295952	Q14BN4-3	S	148	ABE8e-SpCas9	a2g	+	CAGGACTTGGTAATGGTGCA	50	-	TGG	chr3	57847203	57847205	57847206	57847225	FALSE	FALSE	FALSE	FALSE	FALSE	silent	VIHAPL|PSP|VDKVAA	VIHAPL|PSP|VDKVAA		Silent mutation for target aa.		FALSE	FALSE	FALSE	FALSE	FALSE	FALSE	FALSE
7085	SLTM	ENST00000380516	Q9NWH9-1	S	144	ABE8e-SpCas9	a2g	-	TTCTGCAGAGAGTAACTCCT	45	+	TGG	chr15	58913594	58913596	58913574	58913593	FALSE	FALSE	FALSE	FALSE	FALSE	silent	VHSKELL|SA|EENKRA	VHSKELL|SA|EENKRA		Silent mutation for target aa.		FALSE	FALSE	FALSE	FALSE	FALSE	FALSE	FALSE
7086	SLTM	ENST00000380516	Q9NWH9-1	S	201	ABE8e-SpCas9	a2g	-	CAGAACCTGCTATATCTAAG	40	+	AGG	chr15	58899943	58899945	58899923	58899942	FALSE	FALSE	FALSE	FALSE	FALSE	missense	NEKDI|AGS|GDGTQEV	NEKDI|AGP|GDGTQEV	S201P			FALSE	FALSE	FALSE	FALSE	FALSE	FALSE	FALSE	-1
7087	SLTM	ENST00000380516	Q9NWH9-1	S	374	ABE8e-SpCas9	a2g	-	AGTAGTACTAGTGGTAGCAG	45	-	TGG	chr15	58897203	58897205	58897206	58897225	FALSE	FALSE	FALSE	FALSE	FALSE	missense	DDKGSTS|ST|SGSSGS	DDKGSTS|GA|SGSSGS	S374G, T375A	Multiple edits.		FALSE	FALSE	FALSE	FALSE	FALSE	FALSE	FALSE	0, 0
7088	SLTM	ENST00000380516	Q9NWH9-1	S	553	ABE8e-SpCas9	a2g	-	TTCCAAGAGTCCAGGACATA	45	-	TGG	chr15	58893341	58893343	58893344	58893363	FALSE	FALSE	FALSE	FALSE	FALSE	missense	KKRIS|SKS|PGHMVIL	KKRIS|SGG|PGHMVIL	K552G, S553G	Multiple edits.		FALSE	FALSE	FALSE	FALSE	FALSE	FALSE	FALSE	-2, 0
7088	SLTM	ENST00000380516	Q9NWH9-1	S	553	ABE8e-SpCas9	a2g	-	TCCTGGACTCTTGGAACCTA	50	+	AGG	chr15	58893368	58893370	58893348	58893367	FALSE	FALSE	FALSE	FALSE	FALSE	silent	KKRISSK|SP|GHMVIL	KKRISSK|SP|GHMVIL		Silent mutation for target aa.		FALSE	FALSE	FALSE	FALSE	FALSE	FALSE	FALSE
7088	SLTM	ENST00000380516	Q9NWH9-1	S	553	ABE8e-SpCas9	a2g	-	CCTGGACTCTTGGAACCTAA	50	+	GGG	chr15	58893369	58893371	58893349	58893368	FALSE	FALSE	FALSE	FALSE	FALSE	silent	KKRISSK|SP|GHMVIL	KKRISSK|SP|GHMVIL		Silent mutation for target aa.		FALSE	FALSE	FALSE	FALSE	FALSE	FALSE	FALSE
7089	SLTM	ENST00000380516	Q9NWH9-1	S	909	ABE8e-SpCas9	a2g	-	GTATCAGGGCACAGTGTGAG	55	-	AGG	chr15	58887066	58887068	58887069	58887088	FALSE	FALSE	FALSE	FALSE	FALSE	silent	ERSGREV|SG|HSVRGA	ERSGREV|SG|HSVRGA		Silent mutation for target aa.		FALSE	FALSE	FALSE	FALSE	FALSE	FALSE	FALSE
7090	SLTM	ENST00000380516	Q9NWH9-1	S	923	ABE8e-SpCas9	a2g	-	GTAGCAGCGCTTCGGGGTAC	65	-	GGG	chr15	58887026	58887028	58887029	58887048	FALSE	FALSE	TRUE	FALSE	FALSE	missense	APPGNR|SS|ASGYGSR	APPGNR|SG|ASGYGSR	S923G			FALSE	FALSE	FALSE	FALSE	FALSE	FALSE	FALSE	0
7090	SLTM	ENST00000380516	Q9NWH9-1	S	923	ABE8e-SpCas9	a2g	-	CGTAGCAGCGCTTCGGGGTA	65	-	CGG	chr15	58887027	58887029	58887030	58887049	FALSE	FALSE	TRUE	FALSE	FALSE	missense	APPGNR|SS|ASGYGSR	APPGNR|GG|ASGYGSR	S922G, S923G	Multiple edits.		FALSE	FALSE	FALSE	FALSE	FALSE	FALSE	FALSE	0, 0
7091	SLTM	ENST00000380516	Q9NWH9-1	S	929	ABE8e-SpCas9	a2g	-	GGGAGCAGAGAGGGAGACAG	65	-	AGG	chr15	58887006	58887008	58887009	58887028	FALSE	FALSE	FALSE	FALSE	FALSE	missense	SSASGYG|SR|EGDRGV	SSASGYG|GG|EGDRGV	S929G, R930G	Multiple edits.		FALSE	FALSE	FALSE	FALSE	FALSE	FALSE	FALSE	0, -2
7092	SLTM	ENST00000380516	Q9NWH9-1	S	977	ABE8e-SpCas9	a2g	-	GGCCTAGCTATCATGATACG	50	-	AGG	chr15	58883676	58883678	58883679	58883698	FALSE	FALSE	FALSE	FALSE	FALSE	missense	GPPSQG|PS|YHDTRRM	GPPSQG|PG|YHDTRRM	S977G			FALSE	FALSE	FALSE	FALSE	FALSE	FALSE	FALSE	0
7093	SLTM	ENST00000380516	Q9NWH9-1	M	993	ABE8e-SpCas9	a2g	-	TTATCATGCCTGCTCCTGCC	55	+	CGG	chr15	58883659	58883661	58883639	58883658	FALSE	FALSE	FALSE	FALSE	FALSE	missense	DGRAGA|GMI|TQHSSN	DGRAGA|GTI|TQHSSN	M993T			FALSE	FALSE	FALSE	FALSE	FALSE	FALSE	FALSE	-1
7094	SLTM	ENST00000380516	Q9NWH9-1	S	1002	ABE8e-SpCas9	a2g	-	TGGGGATGCGTTACTGAAAA	45	+	AGG	chr15	58880115	58880117	58880095	58880114	TRUE	FALSE	TRUE	FALSE	FALSE	missense	TQHSSN|AS|PINRIVQ	TQHSSN|AP|PINRIVQ	S1002P			FALSE	FALSE	FALSE	FALSE	FALSE	FALSE	FALSE	-1
7095	SLTM	ENST00000380516	Q9NWH9-1	S	1019	ABE8e-SpCas9	a2g	-	GGAGCCACTTCCTCTTGGCA	60	+	TGG	chr15	58880061	58880063	58880041	58880060	FALSE	FALSE	FALSE	FALSE	FALSE	silent	GNSMPRG|SG|SGFKPF	GNSMPRG|SG|SGFKPF		Silent mutation for target aa.		FALSE	FALSE	FALSE	FALSE	FALSE	FALSE	FALSE
7096	SLTM	ENST00000380516	Q9NWH9-1	S	93	ABE8e-SpCas9	a2g	-	GTTGAGTGGAGATGCTTCTG	50	-	TGG	chr15	58916955	58916957	58916958	58916977	FALSE	FALSE	FALSE	FALSE	FALSE	missense	KHEADE|LSG|DASVED	KHEADE|LGG|DASVED	S93G			FALSE	FALSE	FALSE	FALSE	FALSE	FALSE	FALSE	0
7097	SLX4	ENST00000294008	Q8IY92-1	S	228	ABE8e-SpCas9	a2g	-	TTCAGAAGAGTGCTCCCTCG	55	-	AGG	chr16	3606531	3606533	3606534	3606553	FALSE	FALSE	FALSE	FALSE	FALSE	missense	PERLRHA|SEE|CSLEA	PERLRHA|SGE|CSLEA	E229G	Silent mutation for target aa.		FALSE	FALSE	FALSE	FALSE	FALSE	FALSE	FALSE	-2
7098	SLX4	ENST00000294008	Q8IY92-1	S	1044	ABE8e-SpCas9	a2g	-	CGGGGACTCCCGCCCTGGGG	85	+	AGG	chr16	3590521	3590523	3590501	3590520	FALSE	FALSE	TRUE	FALSE	FALSE	silent	LGPPQGG|SP|RGSHHT	LGPPQGG|SP|RGSHHT		Silent mutation for target aa.		FALSE	FALSE	FALSE	FALSE	FALSE	FALSE	FALSE
7099	SMAD3	ENST00000327367	P84022-1	S	3	ABE8e-SpCas9	a2g	+	ATGGACGACATGGCTGGGGA	60	-	GGG	chr15	67066143	67066145	67066146	67066165	FALSE	FALSE	TRUE	FALSE	FALSE	missense	-----M|SS|ILPFTPP	-----M|PP|ILPFTPP	S2P, S3P	Multiple edits.		FALSE	FALSE	FALSE	FALSE	FALSE	FALSE	FALSE	-1, -1
7099	SMAD3	ENST00000327367	P84022-1	S	3	ABE8e-SpCas9	a2g	+	GATGGACGACATGGCTGGGG	65	-	AGG	chr15	67066144	67066146	67066147	67066166	FALSE	FALSE	TRUE	FALSE	FALSE	missense	-----M|SS|ILPFTPP	-----M|SP|ILPFTPP	S3P			FALSE	FALSE	FALSE	FALSE	FALSE	FALSE	FALSE	-1
7100	SMAD3	ENST00000327367	P84022-1	T	8	ABE8e-SpCas9	a2g	+	CGGGGGAGTGAAAGGCAGGA	65	-	TGG	chr15	67066162	67066164	67066165	67066184	FALSE	FALSE	TRUE	FALSE	FALSE	silent	MSSILPF|TP|PIVKRL	MSSILPF|TP|PIVKRL		Silent mutation for target aa.		FALSE	FALSE	FALSE	FALSE	FALSE	FALSE	FALSE
7101	SMAD3	ENST00000327367	P84022-1	S	416	ABE8e-SpCas9	a2g	+	TTGGGGAGCCCATCTGGGTG	65	-	AGG	chr15	67190488	67190490	67190491	67190510	FALSE	FALSE	TRUE	FALSE	FALSE	missense	KVLTQM|GSP|SIRCSS	KVLTQM|GPP|SIRCSS	S416P			FALSE	FALSE	FALSE	FALSE	FALSE	FALSE	FALSE	-1
7102	SMAD6	ENST00000288840	O43541-1	S	274	ABE8e-SpCas9	a2g	+	TGGCGGAGATTCTGGAAGAC	55	-	AGG	chr15	66711656	66711658	66711659	66711678	FALSE	FALSE	FALSE	FALSE	FALSE	silent	SRLCGPE|SP|PPPYSR	SRLCGPE|SP|PPPYSR		Silent mutation for target aa.		FALSE	FALSE	FALSE	FALSE	TRUE	FALSE	FALSE
7103	SMAP2	ENST00000372718		S	211	ABE8e-SpCas9	a2g																					Amino acid not found at this position *OR* ID not in the local database.
7104	SMARCA1	ENST00000371122	P28370-1	S	116	ABE8e-SpCas9	a2g	-	GTTGGAGATTTCTGTGCTGA	45	+	AGG	chrX	130000000	130000000	130000000	130000000	FALSE	FALSE	FALSE	FALSE	FALSE	missense	IQPSAQK|SP|TSPLNM	IQPSAQK|PP|TSPLNM	S116P			FALSE	FALSE	FALSE	FALSE	FALSE	FALSE	FALSE	-1
7105	SMARCA2	ENST00000382203	P51531-1	S	1436	ABE8e-SpCas9	a2g																					Amino acid not found at this position *OR* ID not in the local database.
7106	SMARCA4	ENST00000344626	P51532-1	T	1358	ABE8e-SpCas9	a2g	+	GCGGCTGACCTGTGAGGAGG	70	+	AGG	chr19	11035047	11035049	11035027	11035046	FALSE	FALSE	FALSE	FALSE	FALSE	missense	DAEVE|RLT|CEEEEEK	DAEVE|RLA|CEEEEEK	T1358A			FALSE	FALSE	FALSE	FALSE	FALSE	FALSE	FALSE	0
7106	SMARCA4	ENST00000344626	P51532-1	T	1358	ABE8e-SpCas9	a2g	+	GCTGACCTGTGAGGAGGAGG	65	+	AGG	chr19	11035050	11035052	11035030	11035049	FALSE	FALSE	FALSE	FALSE	FALSE	missense	DAEVER|LTC|EEEEEK	DAEVER|LAC|EEEEEK	T1358A			FALSE	FALSE	FALSE	FALSE	FALSE	FALSE	FALSE	0
7107	SMARCA4	ENST00000344626	P51532-1	S	1382	ABE8e-SpCas9	a2g	+	ACTCACTGACGGAGAAGCAG	55	+	TGG	chr19	11035124	11035126	11035104	11035123	FALSE	FALSE	FALSE	FALSE	FALSE	silent	KEVDYSD|SL|TEKQWL	KEVDYSD|SL|TEKQWL		Silent mutation for target aa.		FALSE	FALSE	FALSE	FALSE	FALSE	FALSE	FALSE
7108	SMARCA4	ENST00000344626	P51532-1	S	1452	ABE8e-SpCas9	a2g	+	GGGGAGAGTTTCTCGGCAGG	65	-	CGG	chr19	11041472	11041474	11041475	11041494	FALSE	FALSE	TRUE	FALSE	FALSE	missense	RPPAEK|LS|PNPPNLT	RPPAEK|PP|PNPPNLT	L1451P, S1452P	Multiple edits.		FALSE	FALSE	FALSE	FALSE	FALSE	FALSE	FALSE	-3, -1
7108	SMARCA4	ENST00000344626	P51532-1	S	1452	ABE8e-SpCas9	a2g	+	TTAGGGGAGAGTTTCTCGGC	55	-	AGG	chr19	11041475	11041477	11041478	11041497	FALSE	FALSE	TRUE	FALSE	FALSE	missense	RPPAEKL|SP|NPPNLT	RPPAEKL|PP|NPPNLT	S1452P			FALSE	FALSE	FALSE	FALSE	FALSE	FALSE	FALSE	-1
7109	SMARCA4	ENST00000344626	P51532-1	S	1627	ABE8e-SpCas9	a2g	+	ATCGTCACTCACGACCGGCT	60	-	TGG	chr19	11060141	11060143	11060144	11060163	FALSE	FALSE	FALSE	FALSE	FALSE	silent	SRAKPVV|SD|DDSEEE	SRAKPVV|SD|DDSEEE		Silent mutation for target aa.		FALSE	FALSE	FALSE	FALSE	FALSE	FALSE	FALSE
7109	SMARCA4	ENST00000344626	P51532-1	S	1627	ABE8e-SpCas9	a2g	+	CGTGAGTGACGATGACAGTG	55	+	AGG	chr19	11060171	11060173	11060151	11060170	FALSE	FALSE	FALSE	FALSE	FALSE	missense	SRAKPV|VSD|DDSEEE	SRAKPV|VGD|DDSEEE	S1627G			FALSE	FALSE	FALSE	FALSE	FALSE	FALSE	FALSE	0
7110	SMARCA4	ENST00000344626	P51532-1	S	1631	ABE8e-SpCas9	a2g	+	TGACAGTGAGGAGGAACAAG	50	+	AGG	chr19	11060183	11060185	11060163	11060182	FALSE	FALSE	FALSE	FALSE	FALSE	missense	PVVSDD|DSE|EEQEED	PVVSDD|DGE|EEQEED	S1631G			FALSE	FALSE	FALSE	FALSE	FALSE	FALSE	FALSE	0
7111	SMARCA5	ENST00000283131	O60264	S	31	ABE8e-SpCas9	a2g	+	AGCAACAGCAGCAACAAAGG	50	+	CGG	chr4	144000000	144000000	144000000	144000000	FALSE	FALSE	FALSE	FALSE	FALSE	missense	IASGGS|NS|SNKGGPE	IASGGS|GG|SNKGGPE	N30G, S31G	Multiple edits.		FALSE	FALSE	FALSE	FALSE	FALSE	FALSE	FALSE	0, 0
7112	SMARCA5	ENST00000283131	O60264	S	66	ABE8e-SpCas9	a2g	+	TGCGTCACCTGGAAAGCAAA	50	+	AGG	chr4	144000000	144000000	144000000	144000000	FALSE	FALSE	FALSE	FALSE	FALSE	silent	EEIFDD|ASP|GKQKEI	EEIFDD|ASP|GKQKEI		Silent mutation for target aa.		FALSE	FALSE	FALSE	FALSE	FALSE	FALSE	FALSE
7113	SMARCA5	ENST00000283131	O60264	T	113	ABE8e-SpCas9	a2g	+	GTTGGAGTCTTCTGAGCAGC	55	-	AGG	chr4	144000000	144000000	144000000	144000000	FALSE	FALSE	FALSE	FALSE	FALSE	silent	IQPAAQK|TP|TSPLKM	IQPAAQK|TP|TSPLKM		Silent mutation for target aa.		FALSE	FALSE	FALSE	FALSE	TRUE	FALSE	FALSE
7114	SMARCAD1	ENST00000354268	Q9H4L7-1	S	146	ABE8e-SpCas9	a2g	+	TTCAGAACTGGAAGACCTTT	40	+	CGG	chr4	94234040	94234042	94234020	94234039	FALSE	FALSE	FALSE	FALSE	FALSE	missense	ARRNDDI|SEL|EDLSE	ARRNDDI|SGL|EDLSE	E147G	Silent mutation for target aa.		FALSE	FALSE	FALSE	FALSE	TRUE	FALSE	FALSE	-2
7115	SMARCAL1	ENST00000358207	Q9NZC9	S	112	ABE8e-SpCas9	a2g	+	ACGTGGACTGTGGCCTGGGC	70	-	AGG	chr2	216000000	216000000	216000000	216000000	FALSE	FALSE	FALSE	FALSE	FALSE	silent	PTACPGH|SP|RSQMAL	PTACPGH|SP|RSQMAL		Silent mutation for target aa.		FALSE	FALSE	FALSE	FALSE	FALSE	FALSE	FALSE
7115	SMARCAL1	ENST00000358207	Q9NZC9	S	112	ABE8e-SpCas9	a2g	+	CCACAGTCCACGTAGTCAAA	50	+	TGG	chr2	216000000	216000000	216000000	216000000	FALSE	FALSE	FALSE	FALSE	FALSE	missense	PTACPG|HSP|RSQMAL	PTACPG|HGP|RSQMAL	S112G			FALSE	FALSE	FALSE	FALSE	FALSE	FALSE	FALSE	0
7116	SMARCAL1	ENST00000358207	Q9NZC9	S	129	ABE8e-SpCas9	a2g	+	GGAGGACTTTGTGCCAAGGG	60	-	AGG	chr2	216000000	216000000	216000000	216000000	FALSE	FALSE	FALSE	FALSE	FALSE	silent	ISPPLAQ|SP|PEVPKQ	ISPPLAQ|SP|PEVPKQ		Silent mutation for target aa.		FALSE	FALSE	FALSE	FALSE	FALSE	FALSE	FALSE
7117	SMARCC1	ENST00000254480	Q92922	S	310	ABE8e-SpCas9	a2g	-	TTCTGGACTTCTGACTGGCT	50	+	AGG	chr3	47706533	47706535	47706513	47706532	FALSE	FALSE	FALSE	FALSE	FALSE	silent	KNEEPVR|SP|ERRDRK	KNEEPVR|SP|ERRDRK		Silent mutation for target aa.		FALSE	FALSE	FALSE	FALSE	FALSE	FALSE	FALSE
7118	SMARCC1	ENST00000254480	Q92922	T	398	ABE8e-SpCas9	a2g	-	GAAAATACACCTGTTAAAGG	35	-	AGG	chr3	47693258	47693260	47693261	47693280	TRUE	FALSE	FALSE	FALSE	FALSE	missense	LKKDSE|NT|PVKGGTV	LKKDSE|GA|PVKGGTV	N397G, T398A	Multiple edits.		FALSE	FALSE	FALSE	FALSE	FALSE	FALSE	FALSE	0, 0
7119	SMARCC1	ENST00000254480	Q92922	S	573	ABE8e-SpCas9	a2g	-	TGAGGTGATCGAAGATGCAG	50	+	AGG	chr3	47676650	47676652	47676630	47676649	FALSE	FALSE	FALSE	FALSE	FALSE	missense	LVPLHLR|SP|QVPAAQ	LVPLHLR|PP|QVPAAQ	S573P			FALSE	FALSE	FALSE	FALSE	FALSE	FALSE	FALSE	-1
7120	SMARCC1	ENST00000254480	Q92922	S	816	ABE8e-SpCas9	a2g	-	AAAAAATAGTGAAAAGGAAC	25	-	AGG	chr3	47636052	47636054	47636055	47636074	TRUE	FALSE	FALSE	FALSE	FALSE	missense	DGENE|KNS|EKEQDSE	DGENE|KGG|EKEQDSE	N815G, S816G	Multiple edits.		FALSE	FALSE	FALSE	FALSE	FALSE	FALSE	FALSE	0, 0
7121	SMARCC1	ENST00000254480	Q92922	S	822	ABE8e-SpCas9	a2g	-	ACAGGATAGTGAAGTGAGTG	45	-	AGG	chr3	47636034	47636036	47636037	47636056	FALSE	FALSE	FALSE	FALSE	FALSE	missense	NSEKE|QDS|EVSEDTK	NSEKE|QGG|EVSEDTK	D821G, S822G	Multiple edits.		FALSE	FALSE	FALSE	FALSE	FALSE	FALSE	FALSE	-1, 0
7122	SMARCC1	ENST00000254480	Q92922	S	825	ABE8e-SpCas9	a2g	-	GTGAGTGAGGATACCAAATC	45	-	AGG	chr3	47636021	47636023	47636024	47636043	FALSE	FALSE	FALSE	FALSE	FALSE	missense	KEQDSEV|SE|DTKSEE	KEQDSEV|GG|DTKSEE	S825G, E826G	Multiple edits.		FALSE	FALSE	FALSE	FALSE	FALSE	FALSE	FALSE	0, -2
7123	SMARCC2	ENST00000267064	Q8TAQ2-1	S	286	ABE8e-SpCas9	a2g	-	TTCAGATCGACGGGACAAGA	50	-	AGG	chr12	56181561	56181563	56181564	56181583	FALSE	FALSE	FALSE	FALSE	FALSE	missense	DEVNSPD|SDR|RDKKG	DEVNSPD|SGR|RDKKG	D287G	Silent mutation for target aa.		FALSE	FALSE	FALSE	FALSE	FALSE	FALSE	FALSE	-1
7124	SMARCC2	ENST00000267064	Q8TAQ2-1	Y	324	ABE8e-SpCas9	a2g	-	CCTTACACTAAGTCAAAGCG	45	-	TGG	chr12	56181069	56181071	56181072	56181091	FALSE	FALSE	FALSE	FALSE	FALSE	missense	KKGPSTP|YT|KSKRGH	KKGPSTP|CA|KSKRGH	Y324C, T325A	Multiple edits.		FALSE	FALSE	FALSE	FALSE	FALSE	FALSE	FALSE	-2, 0
7124	SMARCC2	ENST00000267064	Q8TAQ2-1	Y	324	ABE8e-SpCas9	a2g	-	AGTGTAAGGTGTTGAGGGAC	50	+	TGG	chr12	56181103	56181105	56181083	56181102	FALSE	FALSE	FALSE	FALSE	FALSE	missense	KKGPST|PY|TKSKRGH	KKGPST|PH|TKSKRGH	Y324H			FALSE	FALSE	FALSE	FALSE	FALSE	FALSE	FALSE	2
7124	SMARCC2	ENST00000267064	Q8TAQ2-1	Y	324	ABE8e-SpCas9	a2g	-	GTGTAAGGTGTTGAGGGACT	50	+	GGG	chr12	56181104	56181106	56181084	56181103	FALSE	FALSE	FALSE	FALSE	FALSE	missense	KKGPST|PY|TKSKRGH	KKGPST|PH|TKSKRGH	Y324H			FALSE	FALSE	FALSE	FALSE	FALSE	FALSE	FALSE	2
7125	SMARCC2	ENST00000267064	Q8TAQ2-1	T	548	ABE8e-SpCas9	a2g	-	AAGACACCTCAGGTAGGGTG	55	-	AGG	chr12	56173685	56173687	56173688	56173707	FALSE	FALSE	FALSE	FALSE	FALSE	missense	LVPLQPK|TP|QQTSAS	LVPLQPK|AP|QQTSAS	T548A			FALSE	FALSE	FALSE	FALSE	TRUE	FALSE	FALSE	0
7126	SMARCC2	ENST00000267064	Q8TAQ2-1	S	813	ABE8e-SpCas9	a2g	-	AAGAGTGATGGAGACCCAAT	45	-	AGG	chr12	56169775	56169777	56169778	56169797	FALSE	FALSE	FALSE	FALSE	FALSE	missense	SEKESEK|SD|GDPIVD	SEKESEK|GG|GDPIVD	S813G, D814G	Multiple edits.		FALSE	FALSE	FALSE	TRUE	FALSE	FALSE	FALSE	0, -1
7127	SMARCD2	ENST00000448276	Q92925-1	S	203	ABE8e-SpCas9	a2g	-	TTCAGTCCCAGCAAGGCGGA	60	-	AGG	chr17	63835509	63835511	63835512	63835531	FALSE	FALSE	FALSE	FALSE	FALSE	missense	IYISNTF|SP|SKAEGD	IYISNTF|GP|SKAEGD	S203G			FALSE	FALSE	FALSE	FALSE	FALSE	FALSE	FALSE	0
7127	SMARCD2	ENST00000448276	Q92925-1	S	203	ABE8e-SpCas9	a2g	-	TACGTTCAGTCCCAGCAAGG	55	-	CGG	chr17	63835513	63835515	63835516	63835535	FALSE	FALSE	FALSE	FALSE	FALSE	missense	IYISN|TFS|PSKAEGD	IYISN|TFG|PSKAEGD	S203G			FALSE	FALSE	FALSE	FALSE	FALSE	FALSE	FALSE	0
7128	SMARCE1	ENST00000348513	Q969G3-1	S	247	ABE8e-SpCas9	a2g																					Amino acid not found at this position *OR* ID not in the local database.
7129	SMC3	ENST00000361804	Q9UQE7	S	1074	ABE8e-SpCas9	a2g	+	AAGGGAGTGGTGAGAGTGAG	55	+	AGG	chr10	111000000	111000000	111000000	111000000	FALSE	FALSE	FALSE	FALSE	FALSE	missense	SQDEGE|GS|GESERGS	SQDEGE|GG|GESERGS	S1074G			FALSE	FALSE	FALSE	FALSE	FALSE	FALSE	FALSE	0
7129	SMC3	ENST00000361804	Q9UQE7	S	1074	ABE8e-SpCas9	a2g	+	AGGGAGTGGTGAGAGTGAGA	55	+	GGG	chr10	111000000	111000000	111000000	111000000	FALSE	FALSE	FALSE	FALSE	FALSE	missense	SQDEGE|GSG|ESERGS	SQDEGE|GGG|ESERGS	S1074G			FALSE	FALSE	FALSE	FALSE	FALSE	FALSE	FALSE	0
7129	SMC3	ENST00000361804	Q9UQE7	S	1074	ABE8e-SpCas9	a2g	+	GGGAGTGGTGAGAGTGAGAG	60	+	GGG	chr10	111000000	111000000	111000000	111000000	FALSE	FALSE	FALSE	FALSE	FALSE	missense	SQDEGEG|SG|ESERGS	SQDEGEG|GG|ESERGS	S1074G			FALSE	FALSE	FALSE	FALSE	FALSE	FALSE	FALSE	0
7130	SMC4	ENST00000344722	Q9NTJ3-1	S	41	ABE8e-SpCas9	a2g	+	GAGAGCCCAGCCACCGCCGC	80	+	AGG	chr3	160000000	160000000	160000000	160000000	FALSE	FALSE	FALSE	FALSE	FALSE	missense	PPSGRTE|SP|ATAAET	PPSGRTE|GP|ATAAET	S41G			FALSE	FALSE	FALSE	FALSE	FALSE	FALSE	FALSE	0
7131	SMC5	ENST00000361138	Q8IY18	S	26	ABE8e-SpCas9	a2g	+	CCTCCGACGAAGGGTCTCTC	65	-	GGG	chr9	70259138	70259140	70259141	70259160	FALSE	FALSE	FALSE	FALSE	FALSE	missense	ALPRDP|SSE|VPSKRK	ALPRDP|SPE|VPSKRK	S26P			FALSE	FALSE	FALSE	TRUE	FALSE	FALSE	FALSE	-1
7131	SMC5	ENST00000361138	Q8IY18	S	26	ABE8e-SpCas9	a2g	+	ACCTCCGACGAAGGGTCTCT	60	-	CGG	chr9	70259139	70259141	70259142	70259161	FALSE	FALSE	FALSE	FALSE	FALSE	missense	ALPRDPS|SE|VPSKRK	ALPRDPS|PE|VPSKRK	S26P			FALSE	FALSE	FALSE	TRUE	FALSE	FALSE	FALSE	-1
7132	SMC5	ENST00000361138	Q8IY18	S	35	ABE8e-SpCas9	a2g	+	CCGAATTCTTCCTCTTGCTC	50	-	GGG	chr9	70259162	70259164	70259165	70259184	FALSE	FALSE	FALSE	FALSE	FALSE	missense	VPSKR|KNS|APQLPLL	VPSKR|KNP|APQLPLL	S35P			TRUE	FALSE	FALSE	FALSE	FALSE	FALSE	FALSE	-1
7132	SMC5	ENST00000361138	Q8IY18	S	35	ABE8e-SpCas9	a2g	+	GCCGAATTCTTCCTCTTGCT	50	-	CGG	chr9	70259163	70259165	70259166	70259185	FALSE	FALSE	FALSE	FALSE	FALSE	missense	VPSKRK|NS|APQLPLL	VPSKRK|NP|APQLPLL	S35P			TRUE	FALSE	FALSE	FALSE	FALSE	FALSE	FALSE	-1
7133	SMCR8	ENST00000406438	Q8TEV9-1	S	498	ABE8e-SpCas9	a2g	+	CATTGAGCCCCCAGGTGGTC	65	+	CGG	chr17	18317296	18317298	18317276	18317295	FALSE	TRUE	FALSE	FALSE	FALSE	missense	ASLTVP|LS|PQVVRSK	ASLTVP|LG|PQVVRSK	S498G			FALSE	FALSE	FALSE	FALSE	FALSE	FALSE	FALSE	0
7134	SMG1	ENST00000446231	Q96Q15-1	S	11	ABE8e-SpCas9	a2g	-	CTGAGCAGCGGCGGCGGCGG	85	-	CGG	chr16	18925992	18925994	18925995	18926014	FALSE	FALSE	FALSE	FALSE	FALSE	missense	RAPGSRL|SS|GGGGGG	RAPGSRL|GG|GGGGGG	S11G, S12G	Multiple edits.		FALSE	FALSE	FALSE	FALSE	FALSE	FALSE	FALSE	0, 0
7134	SMG1	ENST00000446231	Q96Q15-1	S	11	ABE8e-SpCas9	a2g	-	CGGCTGAGCAGCGGCGGCGG	85	-	CGG	chr16	18925995	18925997	18925998	18926017	FALSE	FALSE	FALSE	FALSE	FALSE	missense	RAPGSR|LS|SGGGGGG	RAPGSR|LG|SGGGGGG	S11G			FALSE	FALSE	FALSE	FALSE	FALSE	FALSE	FALSE	0
7135	SMG1	ENST00000446231	Q96Q15-1	T	3577	ABE8e-SpCas9	a2g	-	CCAAGCACCGTTCCAGGAAC	60	-	TGG	chr16	18812004	18812006	18812007	18812026	FALSE	FALSE	FALSE	FALSE	FALSE	missense	SADTPP|ST|VPGTGKS	SADTPP|GA|VPGTGKS	S3576G, T3577A	Multiple edits.		FALSE	FALSE	FALSE	FALSE	FALSE	FALSE	FALSE	0, 0
7136	SMG5	ENST00000361813	Q9UPR3	S	2	ABE8e-SpCas9	a2g	-	ATGAGCCAAGGCCCCCCCAC	70	-	AGG	chr1	156000000	156000000	156000000	156000000	FALSE	TRUE	FALSE	FALSE	FALSE	missense	------M|SQ|GPPTGE	------M|GR|GPPTGE	S2G, Q3R	Multiple edits.		FALSE	FALSE	FALSE	FALSE	FALSE	FALSE	FALSE	0, 1
7137	SMG5	ENST00000361813	Q9UPR3	T	441	ABE8e-SpCas9	a2g	-	GTAACACCCCAAGTGGGTGA	55	-	GGG	chr1	156000000	156000000	156000000	156000000	FALSE	TRUE	FALSE	FALSE	FALSE	missense	DPEPPPV|TP|QVGEGR	DPEPPPV|AP|QVGEGR	T441A			FALSE	FALSE	FALSE	FALSE	FALSE	FALSE	FALSE	0
7137	SMG5	ENST00000361813	Q9UPR3	T	441	ABE8e-SpCas9	a2g	-	TGTAACACCCCAAGTGGGTG	55	-	AGG	chr1	156000000	156000000	156000000	156000000	FALSE	TRUE	FALSE	FALSE	FALSE	missense	DPEPPP|VTP|QVGEGR	DPEPPP|VAP|QVGEGR	T441A			FALSE	FALSE	FALSE	FALSE	FALSE	FALSE	FALSE	0
7138	SMG6	ENST00000263073	Q86US8-1	S	240	ABE8e-SpCas9	a2g	-	TTGCGGAGCCCGGCCTCCCG	80	+	CGG	chr17	2300049	2300051	2300029	2300048	FALSE	FALSE	FALSE	FALSE	FALSE	missense	PARGRP|GSA|KRYSRS	PARGRP|GPA|KRYSRS	S240P			FALSE	FALSE	FALSE	FALSE	FALSE	FALSE	FALSE	-1
7138	SMG6	ENST00000263073	Q86US8-1	S	240	ABE8e-SpCas9	a2g	-	TGCGGAGCCCGGCCTCCCGC	85	+	GGG	chr17	2300050	2300052	2300030	2300049	FALSE	FALSE	FALSE	FALSE	FALSE	missense	PARGRP|GS|AKRYSRS	PARGRP|GP|AKRYSRS	S240P			FALSE	FALSE	FALSE	FALSE	FALSE	FALSE	FALSE	-1
7139	SMG6	ENST00000263073	Q86US8-1	T	301	ABE8e-SpCas9	a2g	-	CTCAACCGATTCCTTAGACG	50	-	AGG	chr17	2299834	2299836	2299837	2299856	FALSE	FALSE	FALSE	FALSE	FALSE	missense	KQVSVS|STD|SLDEDR	KQVSVS|SAD|SLDEDR	T301A			FALSE	FALSE	FALSE	FALSE	FALSE	FALSE	FALSE	0
7140	SMG6	ENST00000263073	Q86US8-1	S	421	ABE8e-SpCas9	a2g	-	TGCTGAATTGACAGATAGGG	45	+	TGG	chr17	2299507	2299509	2299487	2299506	FALSE	FALSE	FALSE	FALSE	FALSE	missense	HTTLSV|NS|AGSPESA	HTTLSV|NP|AGSPESA	S421P			FALSE	FALSE	FALSE	FALSE	FALSE	FALSE	FALSE	-1
7141	SMG6	ENST00000263073	Q86US8-1	S	438	ABE8e-SpCas9	a2g	-	CCAGATCCAAACAAAAGCCG	50	+	AGG	chr17	2299457	2299459	2299437	2299456	TRUE	FALSE	FALSE	FALSE	FALSE	missense	GPRLLF|GS|GSKGSRS	GPRLLF|GP|GSKGSRS	S438P			FALSE	FALSE	FALSE	FALSE	FALSE	FALSE	FALSE	-1
7142	SMG6	ENST00000263073	Q86US8-1	S	831	ABE8e-SpCas9	a2g	-	ACCTGAGCCCTGACCAGTGG	65	-	CGG	chr17	2282800	2282802	2282803	2282822	FALSE	FALSE	FALSE	FALSE	FALSE	missense	QHEEFD|LS|PDQWRKG	QHEEFD|LG|PDQWRKG	S831G			FALSE	FALSE	FALSE	FALSE	FALSE	FALSE	FALSE	0
7143	SMG6	ENST00000263073	Q86US8-1	S	870	ABE8e-SpCas9	a2g	-	CCTTCCCAGACTCAGTGCCC	65	+	TGG	chr17	2282711	2282713	2282691	2282710	FALSE	FALSE	FALSE	FALSE	FALSE	silent	RSSQGTE|SGK|DSEQE	RSSQGTE|SGK|DSEQE		Silent mutation for target aa.		FALSE	FALSE	FALSE	FALSE	FALSE	FALSE	FALSE
7143	SMG6	ENST00000263073	Q86US8-1	S	870	ABE8e-SpCas9	a2g	-	CTTCCCAGACTCAGTGCCCT	60	+	GGG	chr17	2282712	2282714	2282692	2282711	FALSE	FALSE	FALSE	FALSE	FALSE	silent	RSSQGTE|SG|KDSEQE	RSSQGTE|SG|KDSEQE		Silent mutation for target aa.		FALSE	FALSE	FALSE	FALSE	FALSE	FALSE	FALSE
7144	SMG7	ENST00000347615	Q92540-1	S	880	ABE8e-SpCas9	a2g																					Amino acid not found at this position *OR* ID not in the local database.
7145	SMG8	ENST00000300917	Q8ND04-1	T	743	ABE8e-SpCas9	a2g	+	TCCACAGTTGAGTATCTCCC	50	+	AGG	chr17	59213067	59213069	59213047	59213066	FALSE	FALSE	FALSE	FALSE	FALSE	missense	FVDRQAS|TV|EYLPGM	FVDRQAS|AV|EYLPGM	T743A			FALSE	FALSE	FALSE	FALSE	FALSE	FALSE	FALSE	0
7146	SMG9	ENST00000270066	Q9H0W8-1	S	32	ABE8e-SpCas9	a2g	-	CAGGCCCAGAGAGATTCTGG	60	+	GGG	chr19	43750659	43750661	43750639	43750658	FALSE	FALSE	FALSE	FALSE	FALSE	silent	SGGPQNL|SGP|GGRER	SGGPQNL|SGP|GGRER		Silent mutation for target aa.		FALSE	FALSE	FALSE	FALSE	FALSE	FALSE	FALSE
7147	SMIM13	ENST00000416247	P0DJ93	T	62	ABE8e-SpCas9	a2g	+	TCTTCAGTTTCAGACCCTGA	45	-	AGG	chr6	11134495	11134497	11134498	11134517	FALSE	FALSE	FALSE	FALSE	FALSE	silent	HEPSGSE|TE|EDTSSS	HEPSGSE|TE|EDTSSS		Silent mutation for target aa.		FALSE	FALSE	FALSE	FALSE	TRUE	FALSE	FALSE
7148	SMN2	ENST00000380743	Q16637-1	S	31	ABE8e-SpCas9	a2g	+	CAGAATCATCGCTCTGGAAA	45	-	GGG	chr5	70063405	70063407	70063408	70063427	FALSE	FALSE	FALSE	FALSE	FALSE	missense	GTGQS|DDS|DIWDDTA	GTGQS|DDP|DIWDDTA	S31P			FALSE	FALSE	FALSE	FALSE	FALSE	FALSE	FALSE	-1
7148	SMN2	ENST00000380743	Q16637-1	S	31	ABE8e-SpCas9	a2g	+	TCAGAATCATCGCTCTGGAA	45	-	AGG	chr5	70063406	70063408	70063409	70063428	FALSE	FALSE	FALSE	FALSE	FALSE	missense	GTGQSD|DS|DIWDDTA	GTGQSD|DP|DIWDDTA	S31P			FALSE	FALSE	FALSE	FALSE	FALSE	FALSE	FALSE	-1
7148	SMN2	ENST00000380743	Q16637-1	S	31	ABE8e-SpCas9	a2g	+	AAATGTCAGAATCATCGCTC	40	-	TGG	chr5	70063411	70063413	70063414	70063433	FALSE	FALSE	FALSE	FALSE	FALSE	silent	GTGQSDD|SDI|WDDTA	GTGQSDD|SDI|WDDTA		Silent mutation for target aa.		FALSE	FALSE	FALSE	FALSE	FALSE	FALSE	FALSE
7149	SMNDC1	ENST00000369592	O75940	S	201	ABE8e-SpCas9	a2g	-	GCTTCACCTGAGAGTGTGAC	55	-	TGG	chr10	110000000	110000000	110000000	110000000	FALSE	FALSE	FALSE	FALSE	FALSE	silent	VKRSIFA|SP|ESVTGK	VKRSIFA|SP|ESVTGK		Silent mutation for target aa.		FALSE	FALSE	FALSE	FALSE	FALSE	FALSE	FALSE
7150	SMPD4	ENST00000409031	Q9NXE4-1	S	214	ABE8e-SpCas9	a2g																					Amino acid not found at this position *OR* ID not in the local database.
7151	SMPD4	ENST00000409031	Q9NXE4-1	S	465	ABE8e-SpCas9	a2g																					Amino acid not found at this position *OR* ID not in the local database.
7152	SMPD4	ENST00000409031	Q9NXE4-1	S	799	ABE8e-SpCas9	a2g																					Amino acid not found at this position *OR* ID not in the local database.
7153	SMTN	ENST00000358743	P53814-6	S	301	ABE8e-SpCas9	a2g	+	ACCGACAGGGAGCGTTGGCA	65	-	GGG	chr22	31090825	31090827	31090828	31090847	FALSE	FALSE	FALSE	FALSE	FALSE	missense	RPCQRS|LS|VLSPRQP	RPCQRS|PP|VLSPRQP	L300P, S301P	Multiple edits.		FALSE	FALSE	FALSE	FALSE	FALSE	FALSE	FALSE	-3, -1
7153	SMTN	ENST00000358743	P53814-6	S	301	ABE8e-SpCas9	a2g	+	CACCGACAGGGAGCGTTGGC	70	-	AGG	chr22	31090826	31090828	31090829	31090848	FALSE	FALSE	FALSE	FALSE	FALSE	missense	RPCQRS|LS|VLSPRQP	RPCQRS|PP|VLSPRQP	L300P, S301P	Multiple edits.		FALSE	FALSE	FALSE	FALSE	FALSE	FALSE	FALSE	-3, -1
7154	SMTN	ENST00000358743	P53814-6	S	357	ABE8e-SpCas9	a2g	+	AGGGGACTTAGGGCAGCCTG	65	-	GGG	chr22	31091077	31091079	31091080	31091099	FALSE	FALSE	TRUE	FALSE	FALSE	silent	GTPQAAL|SP|LTPARL	GTPQAAL|SP|LTPARL		Silent mutation for target aa.		FALSE	FALSE	FALSE	FALSE	FALSE	FALSE	FALSE
7154	SMTN	ENST00000358743	P53814-6	S	357	ABE8e-SpCas9	a2g	+	CAGGGGACTTAGGGCAGCCT	65	-	GGG	chr22	31091078	31091080	31091081	31091100	FALSE	FALSE	TRUE	FALSE	FALSE	silent	GTPQAAL|SP|LTPARL	GTPQAAL|SP|LTPARL		Silent mutation for target aa.		FALSE	FALSE	FALSE	FALSE	FALSE	FALSE	FALSE
7154	SMTN	ENST00000358743	P53814-6	S	357	ABE8e-SpCas9	a2g	+	TCAGGGGACTTAGGGCAGCC	65	-	TGG	chr22	31091079	31091081	31091082	31091101	FALSE	FALSE	TRUE	FALSE	FALSE	silent	GTPQAAL|SPL|TPARL	GTPQAAL|SPL|TPARL		Silent mutation for target aa.		FALSE	FALSE	FALSE	FALSE	FALSE	FALSE	FALSE
7155	SMTN	ENST00000358743	P53814-6	S	360	ABE8e-SpCas9	a2g																					Amino acid not found at this position *OR* ID not in the local database.
7156	SMTN	ENST00000358743	P53814-6	M	399	ABE8e-SpCas9	a2g																					Amino acid not found at this position *OR* ID not in the local database.
7157	SMTN	ENST00000358743	P53814-6	S	413	ABE8e-SpCas9	a2g																					Amino acid not found at this position *OR* ID not in the local database.
7158	SMTN	ENST00000358743	P53814-6	S	770	ABE8e-SpCas9	a2g																					Amino acid not found at this position *OR* ID not in the local database.
7159	SMTN	ENST00000358743	P53814-6	S	848	ABE8e-SpCas9	a2g																					Amino acid not found at this position *OR* ID not in the local database.
7160	SMYD3	ENST00000490107	Q9H7B4-1	T	22	ABE8e-SpCas9	a2g	-	GCCGTGACCCCGCTGCGCCC	85	-	CGG	chr1	247000000	247000000	247000000	247000000	FALSE	TRUE	FALSE	FALSE	FALSE	missense	GNGLRA|VT|PLRPGEL	GNGLRA|VA|PLRPGEL	T22A			FALSE	FALSE	FALSE	FALSE	FALSE	FALSE	FALSE	0
7161	SNAP23	ENST00000249647	O00161-1	S	161	ABE8e-SpCas9	a2g	+	GGATACTGCCCACTTGAGTC	55	-	AGG	chr15	42529714	42529716	42529717	42529736	FALSE	FALSE	FALSE	FALSE	FALSE	silent	ENLTQV|GSI|LGNLKD	ENLTQV|GSI|LGNLKD		Silent mutation for target aa.		FALSE	FALSE	FALSE	FALSE	FALSE	FALSE	FALSE
7162	SNAP29	ENST00000215730	O95721	S	111	ABE8e-SpCas9	a2g	+	AATAGCATTAAGAGCGTGTT	35	+	TGG	chr22	20870447	20870449	20870427	20870446	FALSE	FALSE	FALSE	FALSE	FALSE	missense	ISQKHIN|SI|KSVFGG	ISQKHIN|GV|KSVFGG	S111G, I112V	Multiple edits.		FALSE	FALSE	FALSE	FALSE	FALSE	FALSE	FALSE	0, 3
7163	SNAPC1	ENST00000216294	Q16533	T	357	ABE8e-SpCas9	a2g	+	GAACAGGTACAGATAAAATT	30	+	TGG	chr14	61792917	61792919	61792897	61792916	TRUE	FALSE	FALSE	FALSE	FALSE	silent	ENESLSG|TE|FTASKK	ENESLSG|TE|FTASKK		Silent mutation for target aa.		FALSE	FALSE	FALSE	FALSE	FALSE	FALSE	FALSE
7164	SNAPC4	ENST00000298532	Q5SXM2	S	450	ABE8e-SpCas9	a2g	-	ATTTCAGCTTGAAAAAGGGT	35	-	CGG	chr9	136000000	136000000	136000000	136000000	TRUE	FALSE	FALSE	FALSE	FALSE	missense	YLRRLH|FS|LKKGRWN	YLRRLH|FG|LKKGRWN	S450G			FALSE	FALSE	FALSE	FALSE	FALSE	FALSE	FALSE	0
7165	SNAPC4	ENST00000298532	Q5SXM2	S	1224	ABE8e-SpCas9	a2g	-	GGGGACCCCGGCGTCCCCCT	85	+	TGG	chr9	136000000	136000000	136000000	136000000	FALSE	TRUE	TRUE	FALSE	FALSE	missense	EPRGTP|GS|PSGTQEP	EPRGTP|GP|PSGTQEP	S1224P			FALSE	FALSE	FALSE	FALSE	FALSE	FALSE	FALSE	-1
7166	SND1	ENST00000354725	Q7KZF4	Y	109	ABE8e-SpCas9	a2g	+	ATGCCATACTCTCGCCCCTG	60	-	GGG	chr7	128000000	128000000	128000000	128000000	FALSE	TRUE	FALSE	FALSE	FALSE	missense	KTPQGRE|YG|MIYLGK	KTPQGRE|HG|MIYLGK	Y109H			FALSE	FALSE	FALSE	FALSE	FALSE	FALSE	FALSE	2
7166	SND1	ENST00000354725	Q7KZF4	Y	109	ABE8e-SpCas9	a2g	+	CATGCCATACTCTCGCCCCT	60	-	GGG	chr7	128000000	128000000	128000000	128000000	FALSE	TRUE	FALSE	FALSE	FALSE	silent	KTPQGRE|YG|MIYLGK	KTPQGRE|YG|MIYLGK		Silent mutation for target aa.		FALSE	FALSE	FALSE	FALSE	FALSE	FALSE	FALSE
7166	SND1	ENST00000354725	Q7KZF4	Y	109	ABE8e-SpCas9	a2g	+	TCATGCCATACTCTCGCCCC	60	-	TGG	chr7	128000000	128000000	128000000	128000000	FALSE	TRUE	FALSE	FALSE	FALSE	silent	KTPQGRE|YGM|IYLGK	KTPQGRE|YGM|IYLGK		Silent mutation for target aa.		FALSE	FALSE	FALSE	FALSE	FALSE	FALSE	FALSE
7166	SND1	ENST00000354725	Q7KZF4	Y	109	ABE8e-SpCas9	a2g	+	GAGTATGGCATGATCTACCT	45	+	TGG	chr7	128000000	128000000	128000000	128000000	FALSE	FALSE	FALSE	FALSE	FALSE	missense	KTPQGRE|YG|MIYLGK	KTPQGRE|CG|MIYLGK	Y109C			FALSE	FALSE	FALSE	FALSE	FALSE	FALSE	FALSE	-2
7167	SND1	ENST00000354725	Q7KZF4	S	150	ABE8e-SpCas9	a2g	+	TCTGAAAGCCGGTTCTGCTC	55	-	AGG	chr7	128000000	128000000	128000000	128000000	FALSE	FALSE	FALSE	FALSE	FALSE	missense	NPEQNR|LS|ECEEQAK	NPEQNR|PP|ECEEQAK	L149P, S150P	Multiple edits.		FALSE	FALSE	FALSE	FALSE	FALSE	FALSE	FALSE	-3, -1
7168	SND1	ENST00000354725	Q7KZF4	S	909	ABE8e-SpCas9	a2g	+	TGGCTACAGCCGCTAAGGAG	60	+	GGG	chr7	128000000	128000000	128000000	128000000	FALSE	FALSE	FALSE	FALSE	FALSE	missense	DADEF|GYS|R*-----	DADEF|GCG|R*-----	Y908C, S909G	Multiple edits.		FALSE	FALSE	FALSE	FALSE	FALSE	FALSE	FALSE	-2, 0
7169	SNIP1	ENST00000296215	Q8TAD8	S	76	ABE8e-SpCas9	a2g	-	GTGGGGACCTATTCAGAGCA	55	+	TGG	chr1	37552760	37552762	37552740	37552759	FALSE	FALSE	TRUE	FALSE	FALSE	missense	RARGVS|RSP|PKKKNK	RARGVS|RPP|PKKKNK	S76P			FALSE	FALSE	FALSE	FALSE	FALSE	FALSE	FALSE	-1
7170	SNIP1	ENST00000296215	Q8TAD8	S	128	ABE8e-SpCas9	a2g	-	AACCATCAGAACAGGAACAC	45	-	AGG	chr1	37540684	37540686	37540687	37540706	FALSE	FALSE	FALSE	FALSE	FALSE	silent	DRQHRE|PS|EQEHRRA	DRQHRE|PS|EQEHRRA		Silent mutation for target aa.		FALSE	FALSE	FALSE	FALSE	FALSE	FALSE	FALSE
7171	SNIP1	ENST00000296215	Q8TAD8	S	153	ABE8e-SpCas9	a2g	-	TCTCGTTAGACGTTCTCCTT	45	+	TGG	chr1	37540637	37540639	37540617	37540636	FALSE	FALSE	FALSE	FALSE	FALSE	silent	HSHQRRT|SNE|RPGSG	HSHQRRT|SNE|RPGSG		Silent mutation for target aa.		FALSE	FALSE	TRUE	FALSE	FALSE	FALSE	FALSE
7171	SNIP1	ENST00000296215	Q8TAD8	S	153	ABE8e-SpCas9	a2g	-	CGTTAGACGTTCTCCTTTGG	50	+	TGG	chr1	37540640	37540642	37540620	37540639	FALSE	FALSE	FALSE	FALSE	FALSE	missense	HSHQRR|TSN|ERPGSG	HSHQRR|TPN|ERPGSG	S153P			FALSE	FALSE	FALSE	FALSE	FALSE	FALSE	FALSE	-1
7171	SNIP1	ENST00000296215	Q8TAD8	S	153	ABE8e-SpCas9	a2g	-	GTTAGACGTTCTCCTTTGGT	45	+	GGG	chr1	37540641	37540643	37540621	37540640	FALSE	FALSE	FALSE	FALSE	FALSE	missense	HSHQRR|TS|NERPGSG	HSHQRR|TP|NERPGSG	S153P			FALSE	FALSE	FALSE	FALSE	FALSE	FALSE	FALSE	-1
7172	SNIP1	ENST00000296215	Q8TAD8	S	159	ABE8e-SpCas9	a2g	-	CCTGGGAGTGGGCAGGGTCA	70	-	GGG	chr1	37540592	37540594	37540595	37540614	FALSE	FALSE	FALSE	FALSE	FALSE	missense	TSNERP|GS|GQGQGRD	TSNERP|GG|GQGQGRD	S159G			FALSE	FALSE	FALSE	FALSE	FALSE	FALSE	FALSE	0
7172	SNIP1	ENST00000296215	Q8TAD8	S	159	ABE8e-SpCas9	a2g	-	GCCTGGGAGTGGGCAGGGTC	75	-	AGG	chr1	37540593	37540595	37540596	37540615	FALSE	FALSE	FALSE	FALSE	FALSE	missense	TSNER|PGS|GQGQGRD	TSNER|PGG|GQGQGRD	S159G			FALSE	FALSE	FALSE	FALSE	FALSE	FALSE	FALSE	0
7173	SNIP1	ENST00000296215	Q8TAD8	S	58	ABE8e-SpCas9	a2g	-	ACCAGCGAGCCGGCCCGCTC	80	-	GGG	chr1	37554039	37554041	37554042	37554061	FALSE	FALSE	FALSE	FALSE	FALSE	missense	GSPSPPT|SE|PARSGH	GSPSPPT|GG|PARSGH	S58G, E59G	Multiple edits.		FALSE	FALSE	FALSE	FALSE	FALSE	FALSE	FALSE	0, -2
7173	SNIP1	ENST00000296215	Q8TAD8	S	58	ABE8e-SpCas9	a2g	-	GACCAGCGAGCCGGCCCGCT	80	-	CGG	chr1	37554040	37554042	37554043	37554062	FALSE	FALSE	FALSE	FALSE	FALSE	missense	GSPSPP|TSE|PARSGH	GSPSPP|TGE|PARSGH	S58G			FALSE	FALSE	FALSE	FALSE	FALSE	FALSE	FALSE	0
7174	SNRK	ENST00000429705	Q9NRH2-1	S	162	ABE8e-SpCas9	a2g	+	TTCAGCAACAAATTTCAACC	35	+	AGG	chr3	43303704	43303706	43303684	43303703	FALSE	FALSE	FALSE	FALSE	FALSE	missense	KLTDFGF|SN|KFQPGK	KLTDFGF|GG|KFQPGK	S162G, N163G	Multiple edits.		FALSE	FALSE	FALSE	FALSE	FALSE	FALSE	FALSE	0, 0
7175	SNRK	ENST00000429705	Q9NRH2-1	S	351	ABE8e-SpCas9	a2g	+	TGCAAGCCCGAGCAATATCA	50	+	AGG	chr3	43343466	43343468	43343446	43343465	FALSE	FALSE	FALSE	FALSE	FALSE	missense	EIQTRS|ASP|SNIKAQ	EIQTRS|AGP|SNIKAQ	S351G			FALSE	FALSE	FALSE	FALSE	FALSE	FALSE	FALSE	0
7176	SNRK	ENST00000429705	Q9NRH2-1	S	390	ABE8e-SpCas9	a2g	+	GAGACTGAGGGACAGTCGCG	65	-	TGG	chr3	43347408	43347410	43347411	43347430	FALSE	FALSE	FALSE	FALSE	FALSE	missense	SHATV|PQS|PARAADS	SHATV|PQP|PARAADS	S390P			FALSE	FALSE	FALSE	FALSE	FALSE	FALSE	FALSE	-1
7177	SNRK	ENST00000429705	Q9NRH2-1	S	576	ABE8e-SpCas9	a2g	+	CCTGGCAGTGAGGGGGATGG	70	+	CGG	chr3	43347999	43348001	43347979	43347998	FALSE	FALSE	TRUE	FALSE	FALSE	missense	SSEGPP|GS|EGDGGGQ	SSEGPP|GG|EGDGGGQ	S576G			FALSE	FALSE	FALSE	FALSE	FALSE	FALSE	FALSE	0
7177	SNRK	ENST00000429705	Q9NRH2-1	S	576	ABE8e-SpCas9	a2g	+	CTGGCAGTGAGGGGGATGGC	70	+	GGG	chr3	43348000	43348002	43347980	43347999	FALSE	FALSE	TRUE	FALSE	FALSE	missense	SSEGPP|GS|EGDGGGQ	SSEGPP|GG|EGDGGGQ	S576G			FALSE	FALSE	FALSE	FALSE	FALSE	FALSE	FALSE	0
7177	SNRK	ENST00000429705	Q9NRH2-1	S	576	ABE8e-SpCas9	a2g	+	TGGCAGTGAGGGGGATGGCG	70	+	GGG	chr3	43348001	43348003	43347981	43348000	FALSE	FALSE	TRUE	FALSE	FALSE	missense	SSEGPP|GSE|GDGGGQ	SSEGPP|GGE|GDGGGQ	S576G			FALSE	FALSE	FALSE	FALSE	FALSE	FALSE	FALSE	0
7177	SNRK	ENST00000429705	Q9NRH2-1	S	576	ABE8e-SpCas9	a2g	+	GGCAGTGAGGGGGATGGCGG	75	+	GGG	chr3	43348002	43348004	43347982	43348001	FALSE	FALSE	TRUE	FALSE	FALSE	missense	SSEGPPG|SE|GDGGGQ	SSEGPPG|GG|GDGGGQ	S576G, E577G	Multiple edits.		FALSE	FALSE	FALSE	FALSE	FALSE	FALSE	FALSE	0, -2
7178	SNRK	ENST00000429705	Q9NRH2-1	S	607	ABE8e-SpCas9	a2g	+	GGGCAGTCCCTCCAGCGGCT	75	+	CGG	chr3	43348094	43348096	43348074	43348093	FALSE	FALSE	FALSE	FALSE	FALSE	missense	ENNAGG|GSP|SSGSGG	ENNAGG|GGP|SSGSGG	S607G			FALSE	FALSE	FALSE	FALSE	FALSE	FALSE	FALSE	0
7178	SNRK	ENST00000429705	Q9NRH2-1	S	607	ABE8e-SpCas9	a2g	+	GGCAGTCCCTCCAGCGGCTC	75	+	GGG	chr3	43348095	43348097	43348075	43348094	FALSE	FALSE	FALSE	FALSE	FALSE	missense	ENNAGGG|SP|SSGSGG	ENNAGGG|GP|SSGSGG	S607G			FALSE	FALSE	FALSE	FALSE	FALSE	FALSE	FALSE	0
7179	SNRNP200	ENST00000323853	O75643-1	S	26	ABE8e-SpCas9	a2g	-	CAATGAGAGAACGGTCAGCT	50	+	TGG	chr2	96304849	96304851	96304829	96304848	FALSE	FALSE	FALSE	FALSE	FALSE	missense	LVLQADR|SLI|DRTRR	LVLQADR|SPI|DRTRR	L27P	Silent mutation for target aa.		FALSE	FALSE	FALSE	FALSE	FALSE	FALSE	FALSE	-3
7180	SNRNP200	ENST00000323853	O75643-1	S	457	ABE8e-SpCas9	a2g	-	TCTTCTGAGCCAAAGGGCTT	50	+	GGG	chr2	96297384	96297386	96297364	96297383	FALSE	FALSE	FALSE	FALSE	FALSE	missense	LKPKPFG|SE|EQLLPV	LKPKPFG|PE|EQLLPV	S457P			FALSE	FALSE	FALSE	FALSE	TRUE	FALSE	FALSE	-1
7181	SNRNP200	ENST00000323853	O75643-1	S	2002	ABE8e-SpCas9	a2g	-	TGACAGCCAGATTGCAGATG	50	-	TGG	chr2	96277151	96277153	96277154	96277173	FALSE	FALSE	FALSE	FALSE	FALSE	missense	ALLQLT|DSQ|IADVAR	ALLQLT|DGQ|IADVAR	S2002G			FALSE	FALSE	FALSE	FALSE	FALSE	FALSE	FALSE	0
7182	SNRNP27	ENST00000244227	Q8WVK2	S	132	ABE8e-SpCas9	a2g	+	CTGAGAGACATTTATGGCAT	40	-	AGG	chr2	69903209	69903211	69903212	69903231	FALSE	FALSE	FALSE	FALSE	FALSE	missense	NAYAIN|VS|QKRKYRQ	NAYAIN|AP|QKRKYRQ	V131A, S132P	Multiple edits.		FALSE	FALSE	FALSE	FALSE	FALSE	FALSE	FALSE	0, -1
7183	SNRNP70	ENST00000598441	P08621-1	Y	126	ABE8e-SpCas9	a2g	+	CGTACACCTCAAACTCTCTC	50	-	CGG	chr19	49098668	49098670	49098671	49098690	FALSE	FALSE	FALSE	FALSE	FALSE	missense	LRREF|EVY|GPIKRIH	LRREF|EAH|GPIKRIH	V125A, Y126H	Multiple edits.		FALSE	FALSE	FALSE	FALSE	FALSE	FALSE	FALSE	0, 2
7184	SNRNP70	ENST00000598441	P08621-1	S	268	ABE8e-SpCas9	a2g	+	CTCACGGAGTCGCGACAAGG	65	+	AGG	chr19	49107944	49107946	49107924	49107943	FALSE	FALSE	FALSE	FALSE	FALSE	missense	DRRRR|SRS|RDKEERR	DRRRR|SRG|RDKEERR	S268G			FALSE	FALSE	FALSE	FALSE	FALSE	FALSE	FALSE	0
7185	SNRNP70	ENST00000598441	P08621-1	S	410	ABE8e-SpCas9	a2g	+	CGACAGCCGAGACATGTACA	55	+	TGG	chr19	49108373	49108375	49108353	49108372	FALSE	FALSE	FALSE	FALSE	FALSE	missense	LEGLGN|DSR|DMYMES	LEGLGN|DGR|DMYMES	S410G			FALSE	FALSE	FALSE	FALSE	FALSE	FALSE	FALSE	0
7186	SNRNP70	ENST00000598441	P08621-1	Y	430	ABE8e-SpCas9	a2g	+	AATACCCATTCTCCGGAGCC	55	-	AGG	chr19	49108398	49108400	49108401	49108420	FALSE	FALSE	FALSE	FALSE	FALSE	missense	YLAPE|NGY|LMEAAPE	YLAPE|NGH|LMEAAPE	Y430H			FALSE	FALSE	FALSE	FALSE	FALSE	FALSE	FALSE	2
7187	SNRPA	ENST00000243563	P09012	T	131	ABE8e-SpCas9	a2g	+	GGGAGCCACCCCCGTGGTGG	80	+	GGG	chr19	40759588	40759590	40759568	40759587	FALSE	TRUE	FALSE	FALSE	FALSE	missense	AVQGG|GAT|PVVGAVQ	AVQGG|GAA|PVVGAVQ	T131A			FALSE	FALSE	FALSE	FALSE	FALSE	FALSE	FALSE	0
7188	SNRPA1	ENST00000254193	P09661	S	236	ABE8e-SpCas9	a2g	-	CCTGATCTGCGTTCTCTGCC	60	+	AGG	chr15	101000000	101000000	101000000	101000000	FALSE	FALSE	FALSE	FALSE	FALSE	missense	IPGRER|RS|GPTDDGE	IPGRER|RP|GPTDDGE	S236P			FALSE	FALSE	FALSE	FALSE	FALSE	FALSE	FALSE	-1
7188	SNRPA1	ENST00000254193	P09661	S	236	ABE8e-SpCas9	a2g	-	CTGATCTGCGTTCTCTGCCA	55	+	GGG	chr15	101000000	101000000	101000000	101000000	FALSE	FALSE	FALSE	FALSE	FALSE	missense	IPGRE|RRS|GPTDDGE	IPGRE|RRP|GPTDDGE	S236P			FALSE	FALSE	FALSE	FALSE	FALSE	FALSE	FALSE	-1
7189	SNRPC	ENST00000244520	P09234	T	35	ABE8e-SpCas9	a2g																					Amino acid not found at this position *OR* ID not in the local database.
7190	SNRPD2	ENST00000342669	P62316-1	S	105	ABE8e-SpCas9	a2g	-	ACTCAGTCATCGTGGTCCTG	55	-	CGG	chr19	45687577	45687579	45687580	45687599	FALSE	FALSE	FALSE	FALSE	FALSE	silent	KMFLRGD|SV|IVVLRN	KMFLRGD|SV|IVVLRN		Silent mutation for target aa.		FALSE	FALSE	FALSE	FALSE	FALSE	FALSE	FALSE
7191	SNTB1	ENST00000395601	Q13884-1	S	389	ABE8e-SpCas9	a2g	-	GGGATCACCCCAGGCTGGTG	70	-	TGG	chr8	121000000	121000000	121000000	121000000	FALSE	TRUE	FALSE	FALSE	FALSE	silent	HSGPGK|GSP|QAGVDL	HSGPGK|GSP|QAGVDL		Silent mutation for target aa.		FALSE	FALSE	FALSE	FALSE	FALSE	FALSE	FALSE
7192	SNTB2	ENST00000336278	Q13425-1	S	398	ABE8e-SpCas9	a2g	+	AAGGTCAGATCCAAGGGAGG	55	-	GGG	chr16	69284077	69284079	69284080	69284099	FALSE	FALSE	FALSE	FALSE	FALSE	silent	CRSPSLG|SD|LTFATR	CRSPSLG|SD|LTFATR		Silent mutation for target aa.		FALSE	FALSE	FALSE	FALSE	FALSE	FALSE	FALSE
7192	SNTB2	ENST00000336278	Q13425-1	S	398	ABE8e-SpCas9	a2g	+	TAAGGTCAGATCCAAGGGAG	50	-	GGG	chr16	69284078	69284080	69284081	69284100	FALSE	FALSE	FALSE	FALSE	FALSE	silent	CRSPSLG|SDL|TFATR	CRSPSLG|SDL|TFATR		Silent mutation for target aa.		FALSE	FALSE	FALSE	FALSE	FALSE	FALSE	FALSE
7193	SNU13	ENST00000401959	P55769	S	122	ABE8e-SpCas9	a2g	-	CAATGGACTGCTGAATGGAT	45	+	TGG	chr22	41674970	41674972	41674950	41674969	FALSE	FALSE	FALSE	FALSE	FALSE	missense	QIQSIQ|QSI|ERLLV*	QIQSIQ|QPI|ERLLV*	S122P			FALSE	FALSE	FALSE	FALSE	FALSE	FALSE	FALSE	-1
7194	SNUPN	ENST00000564644	O95149	S	350	ABE8e-SpCas9	a2g	-	TCCCATAGCCCAGACCACCC	65	-	TGG	chr15	75598377	75598379	75598380	75598399	FALSE	FALSE	FALSE	FALSE	FALSE	missense	KLKGSS|HS|PDHPGCL	KLKGSS|RG|PDHPGCL	H349R, S350G	Multiple edits.		FALSE	FALSE	FALSE	FALSE	FALSE	FALSE	FALSE	0, 0
7195	SNW1	ENST00000261531	Q13573	S	14	ABE8e-SpCas9	a2g	-	TGAGATAGCTGAGTAGGTGC	50	+	AGG	chr14	77755111	77755113	77755091	77755110	FALSE	FALSE	FALSE	FALSE	FALSE	missense	LPAPTQ|LS|QDQLEAE	LPAPTQ|PP|QDQLEAE	L13P, S14P	Multiple edits.		FALSE	FALSE	FALSE	FALSE	FALSE	FALSE	FALSE	-3, -1
7196	SNW1	ENST00000261531	Q13573	T	180	ABE8e-SpCas9	a2g	-	CACACCATCTCAGCAAGGAG	55	-	TGG	chr14	77737050	77737052	77737053	77737072	FALSE	FALSE	FALSE	FALSE	FALSE	silent	PAQYIRY|TPS|QQGVA	PAQYIRY|TPS|QQGVA		Silent mutation for target aa.		FALSE	FALSE	FALSE	FALSE	FALSE	FALSE	FALSE
7196	SNW1	ENST00000261531	Q13573	T	180	ABE8e-SpCas9	a2g	-	AGATACACACCATCTCAGCA	45	-	AGG	chr14	77737055	77737057	77737058	77737077	FALSE	FALSE	FALSE	FALSE	FALSE	missense	PAQYIR|YT|PSQQGVA	PAQYIR|CA|PSQQGVA	Y179C, T180A	Multiple edits.		FALSE	FALSE	FALSE	FALSE	FALSE	FALSE	FALSE	-2, 0
7197	SNW1	ENST00000261531	Q13573	S	224	ABE8e-SpCas9	a2g	-	CAGGAGGAGAAGGTGGTCCC	65	+	CGG	chr14	77735986	77735988	77735966	77735985	FALSE	FALSE	FALSE	FALSE	FALSE	silent	KIPRGPP|SPP|APVMH	KIPRGPP|SPP|APVMH		Silent mutation for target aa.		FALSE	FALSE	FALSE	FALSE	FALSE	FALSE	FALSE
7197	SNW1	ENST00000261531	Q13573	S	224	ABE8e-SpCas9	a2g	-	AGGAGGAGAAGGTGGTCCCC	65	+	GGG	chr14	77735987	77735989	77735967	77735986	FALSE	TRUE	FALSE	FALSE	FALSE	silent	KIPRGPP|SP|PAPVMH	KIPRGPP|SP|PAPVMH		Silent mutation for target aa.		FALSE	FALSE	FALSE	FALSE	FALSE	FALSE	FALSE
7197	SNW1	ENST00000261531	Q13573	S	224	ABE8e-SpCas9	a2g	-	GGAGGAGAAGGTGGTCCCCG	70	+	GGG	chr14	77735988	77735990	77735968	77735987	FALSE	TRUE	FALSE	FALSE	FALSE	missense	KIPRGPP|SP|PAPVMH	KIPRGPP|PP|PAPVMH	S224P			FALSE	FALSE	FALSE	FALSE	FALSE	FALSE	FALSE	-1
7198	SNW1	ENST00000261531	Q13573	S	389	ABE8e-SpCas9	a2g	-	ATCAGTGAAGTTATTGCTCT	35	-	CGG	chr14	77720775	77720777	77720778	77720797	FALSE	FALSE	FALSE	FALSE	FALSE	missense	RNENRDI|SE|VIALGV	RNENRDI|GG|VIALGV	S389G, E390G	Multiple edits.		FALSE	FALSE	FALSE	FALSE	FALSE	FALSE	FALSE	0, -2
7199	SNW1	ENST00000261531	Q13573	S	415	ABE8e-SpCas9	a2g	-	TGGATTGGTTGAAGAGCCTT	45	+	TGG	chr14	77720733	77720735	77720713	77720732	FALSE	FALSE	FALSE	FALSE	FALSE	missense	DQRLF|NQS|KGMDSGF	DQRLF|NQP|KGMDSGF	S415P			FALSE	FALSE	FALSE	FALSE	FALSE	FALSE	FALSE	-1
7200	SNW1	ENST00000261531	Q13573	Y	433	ABE8e-SpCas9	a2g	-	GTTTATGATCAAGCCTGGAG	45	-	AGG	chr14	77718463	77718465	77718466	77718485	FALSE	FALSE	FALSE	FALSE	FALSE	missense	EDEIYNV|YD|QAWRGG	EDEIYNV|CG|QAWRGG	Y433C, D434G	Multiple edits.		FALSE	FALSE	FALSE	FALSE	FALSE	FALSE	FALSE	-2, -1
7201	SNW1	ENST00000261531	Q13573	S	481	ABE8e-SpCas9	a2g	-	GGTTCAGACCGTAGACAGAG	55	-	AGG	chr14	77718239	77718241	77718242	77718261	FALSE	FALSE	FALSE	FALSE	FALSE	missense	PDKEFSG|SD|RRQRGR	PDKEFSG|SG|RRQRGR	D482G	Silent mutation for target aa.		FALSE	FALSE	FALSE	FALSE	FALSE	FALSE	FALSE	-1
7202	SNW1	ENST00000261531	Q13573	S	232	ABE8e-SpCas9	a2g	-	GGAGAATGCATGACAGGCGC	60	+	AGG	chr14	77735967	77735969	77735947	77735966	FALSE	FALSE	FALSE	FALSE	FALSE	missense	PPAPVM|HS|PSRKMTV	PPAPVM|HP|PSRKMTV	S232P			FALSE	FALSE	FALSE	FALSE	FALSE	FALSE	FALSE	-1
7203	SNX1	ENST00000559844	Q13596-1	S	72	ABE8e-SpCas9	a2g	+	TCTTTGGAGCCATTGTTGAT	40	-	GGG	chr15	64112612	64112614	64112615	64112634	FALSE	FALSE	FALSE	FALSE	FALSE	missense	LLPINNG|SK|ENGIHE	LLPINNG|PK|ENGIHE	S72P			FALSE	FALSE	FALSE	FALSE	FALSE	FALSE	FALSE	-1
7204	SNX11	ENST00000359238	Q9Y5W9-1	S	50	ABE8e-SpCas9	a2g																					Amino acid not found at this position *OR* ID not in the local database.
7205	SNX15	ENST00000377244	Q9NRS6-1	T	229	ABE8e-SpCas9	a2g	+	CCCCACCCATGTGGCTGAGC	70	+	TGG	chr11	65038608	65038610	65038588	65038607	FALSE	TRUE	FALSE	FALSE	FALSE	missense	EGAAPS|PTH|VAELAT	EGAAPS|PAH|VAELAT	T229A			FALSE	FALSE	FALSE	FALSE	FALSE	FALSE	FALSE	0
7206	SNX16	ENST00000396330	P57768-1	T	109	ABE8e-SpCas9	a2g	-	CCATCTACACCTACTATACT	40	-	GGG	chr8	81839646	81839648	81839649	81839668	FALSE	FALSE	FALSE	FALSE	FALSE	missense	NWEDRP|ST|PTILGYE	NWEDRP|SA|PTILGYE	T109A			FALSE	FALSE	FALSE	FALSE	FALSE	FALSE	FALSE	0
7206	SNX16	ENST00000396330	P57768-1	T	109	ABE8e-SpCas9	a2g	-	ACCATCTACACCTACTATAC	40	-	TGG	chr8	81839647	81839649	81839650	81839669	FALSE	FALSE	FALSE	FALSE	FALSE	missense	NWEDR|PST|PTILGYE	NWEDR|PSA|PTILGYE	T109A			FALSE	FALSE	FALSE	FALSE	FALSE	FALSE	FALSE	0
7207	SNX17	ENST00000233575	Q15036-1	S	336	ABE8e-SpCas9	a2g	+	CGAGCAGCCCAGGCCGGGGC	85	+	CGG	chr2	27375888	27375890	27375868	27375887	FALSE	FALSE	TRUE	FALSE	FALSE	missense	LPSGST|SS|PGRGRGE	LPSGST|SG|PGRGRGE	S336G			FALSE	FALSE	FALSE	FALSE	FALSE	FALSE	FALSE	0
7207	SNX17	ENST00000233575	Q15036-1	S	336	ABE8e-SpCas9	a2g	+	GAGCAGCCCAGGCCGGGGCC	85	+	GGG	chr2	27375889	27375891	27375869	27375888	FALSE	FALSE	TRUE	FALSE	FALSE	missense	LPSGST|SSP|GRGRGE	LPSGST|SGP|GRGRGE	S336G			FALSE	FALSE	FALSE	FALSE	FALSE	FALSE	FALSE	0
7207	SNX17	ENST00000233575	Q15036-1	S	336	ABE8e-SpCas9	a2g	+	AGCAGCCCAGGCCGGGGCCG	85	+	GGG	chr2	27375890	27375892	27375870	27375889	FALSE	FALSE	TRUE	FALSE	FALSE	missense	LPSGSTS|SP|GRGRGE	LPSGSTS|GP|GRGRGE	S336G			FALSE	FALSE	FALSE	FALSE	FALSE	FALSE	FALSE	0
7208	SNX17	ENST00000233575	Q15036-1	S	415	ABE8e-SpCas9	a2g	+	GTGGGGACTTCACTGCTTGC	60	-	TGG	chr2	27376357	27376359	27376360	27376379	FALSE	FALSE	TRUE	FALSE	FALSE	missense	DSQQAV|KSP|PLLESP	DSQQAV|KPP|PLLESP	S415P			FALSE	FALSE	FALSE	FALSE	FALSE	FALSE	FALSE	-1
7209	SNX17	ENST00000233575	Q15036-1	S	421	ABE8e-SpCas9	a2g	+	GGTGACTCCTGGGGAAGAAG	60	-	AGG	chr2	27376464	27376466	27376467	27376486	FALSE	FALSE	TRUE	FALSE	FALSE	missense	KSPPLL|ES|PDATRES	KSPPLL|EP|PDATRES	S421P			FALSE	FALSE	FALSE	FALSE	FALSE	FALSE	FALSE	-1
7209	SNX17	ENST00000233575	Q15036-1	S	421	ABE8e-SpCas9	a2g	+	AGGAGTCACCTGATGCCACC	60	+	CGG	chr2	27376497	27376499	27376477	27376496	FALSE	FALSE	FALSE	FALSE	FALSE	missense	KSPPLL|ES|PDATRES	KSPPLL|GS|PDATRES	E420G	Silent mutation for target aa.		FALSE	FALSE	FALSE	FALSE	FALSE	FALSE	FALSE	-2
7209	SNX17	ENST00000233575	Q15036-1	S	421	ABE8e-SpCas9	a2g	+	GGAGTCACCTGATGCCACCC	65	+	GGG	chr2	27376498	27376500	27376478	27376497	FALSE	FALSE	FALSE	FALSE	FALSE	silent	KSPPLL|ESP|DATRES	KSPPLL|ESP|DATRES		Silent mutation for target aa.		FALSE	FALSE	FALSE	FALSE	FALSE	FALSE	FALSE
7210	SNX17	ENST00000233575	Q15036-1	S	437	ABE8e-SpCas9	a2g	+	AGCTGAGTGCCGTGAGCTTG	60	+	CGG	chr2	27376630	27376632	27376610	27376629	FALSE	FALSE	FALSE	FALSE	FALSE	missense	VKLSSK|LS|AVSLRGI	VKLSSK|LG|AVSLRGI	S437G			FALSE	FALSE	FALSE	FALSE	FALSE	FALSE	FALSE	0
7210	SNX17	ENST00000233575	Q15036-1	S	437	ABE8e-SpCas9	a2g	+	GCTGAGTGCCGTGAGCTTGC	65	+	GGG	chr2	27376631	27376633	27376611	27376630	FALSE	FALSE	FALSE	FALSE	FALSE	missense	VKLSSK|LSA|VSLRGI	VKLSSK|LGA|VSLRGI	S437G			FALSE	FALSE	FALSE	FALSE	FALSE	FALSE	FALSE	0
7210	SNX17	ENST00000233575	Q15036-1	S	437	ABE8e-SpCas9	a2g	+	CTGAGTGCCGTGAGCTTGCG	65	+	GGG	chr2	27376632	27376634	27376612	27376631	FALSE	FALSE	FALSE	FALSE	FALSE	missense	VKLSSKL|SA|VSLRGI	VKLSSKL|GA|VSLRGI	S437G			FALSE	FALSE	FALSE	FALSE	FALSE	FALSE	FALSE	0
7211	SNX18	ENST00000381410	Q96RF0-2	S	199	ABE8e-SpCas9	a2g	+	GGTCGGAGCGCGTGGACAGG	75	-	CGG	chr5	54518531	54518533	54518534	54518553	FALSE	FALSE	FALSE	FALSE	FALSE	missense	RYRLST|RSD|LSLGSR	RYRLST|RPD|LSLGSR	S199P			FALSE	FALSE	FALSE	FALSE	FALSE	FALSE	FALSE	-1
7212	SNX27	ENST00000458013	Q96L92-1	T	215	ABE8e-SpCas9	a2g	+	TTTACATTTCCTCGACTCCC	45	+	AGG	chr1	152000000	152000000	152000000	152000000	FALSE	FALSE	FALSE	FALSE	FALSE	missense	KREFANF|TF|PRLPGK	KREFANF|AF|PRLPGK	T215A			FALSE	FALSE	FALSE	FALSE	FALSE	FALSE	FALSE	0
7212	SNX27	ENST00000458013	Q96L92-1	T	215	ABE8e-SpCas9	a2g	+	TTACATTTCCTCGACTCCCA	45	+	GGG	chr1	152000000	152000000	152000000	152000000	FALSE	FALSE	FALSE	FALSE	FALSE	silent	KREFANF|TF|PRLPGK	KREFANF|TF|PRLPGK		Silent mutation for target aa.		FALSE	FALSE	FALSE	FALSE	FALSE	FALSE	FALSE
7213	SNX29	ENST00000566228	Q8TEQ0-1	S	445	ABE8e-SpCas9	a2g	+	GGAGAGCTGGCTTCCACACT	60	-	AGG	chr16	12078828	12078830	12078831	12078850	FALSE	FALSE	FALSE	FALSE	FALSE	missense	RYSVEA|SS|PGHGSPL	RYSVEA|SP|PGHGSPL	S445P			FALSE	FALSE	FALSE	FALSE	FALSE	FALSE	FALSE	-1
7214	SNX30	ENST00000374232	Q5VWJ9	S	67	ABE8e-SpCas9	a2g	+	GCTGGACTTGAAGTACCTGC	55	-	TGG	chr9	113000000	113000000	113000000	113000000	FALSE	FALSE	FALSE	FALSE	FALSE	silent	GTPAGTS|SP|ASSSSL	GTPAGTS|SP|ASSSSL		Silent mutation for target aa.		FALSE	FALSE	FALSE	FALSE	FALSE	FALSE	FALSE
7215	SNX4	ENST00000251775	O95219-1	S	22	ABE8e-SpCas9	a2g	-	TGGGGAGCCCAGCGGCTCCA	75	+	AGG	chr3	126000000	126000000	126000000	126000000	FALSE	FALSE	TRUE	FALSE	FALSE	missense	APLEPL|GS|PDAGLGA	APLEPL|GP|PDAGLGA	S22P			FALSE	FALSE	FALSE	FALSE	FALSE	FALSE	FALSE	-1
7215	SNX4	ENST00000251775	O95219-1	S	22	ABE8e-SpCas9	a2g	-	GGGGAGCCCAGCGGCTCCAA	75	+	GGG	chr3	126000000	126000000	126000000	126000000	FALSE	FALSE	TRUE	FALSE	FALSE	missense	APLEPL|GS|PDAGLGA	APLEPL|GP|PDAGLGA	S22P			FALSE	FALSE	FALSE	FALSE	FALSE	FALSE	FALSE	-1
7216	SNX8	ENST00000222990	Q9Y5X2	S	441	ABE8e-SpCas9	a2g	-	AAGCTCAGCTGCCTCTTTGC	55	-	GGG	chr7	2255117	2255119	2255120	2255139	FALSE	FALSE	FALSE	FALSE	FALSE	missense	NDLRPK|LS|CLFAGPH	NDLRPK|LG|CLFAGPH	S441G			FALSE	FALSE	FALSE	FALSE	FALSE	FALSE	FALSE	0
7216	SNX8	ENST00000222990	Q9Y5X2	S	441	ABE8e-SpCas9	a2g	-	CAAGCTCAGCTGCCTCTTTG	55	-	CGG	chr7	2255118	2255120	2255121	2255140	FALSE	FALSE	FALSE	FALSE	FALSE	missense	NDLRP|KLS|CLFAGPH	NDLRP|KLG|CLFAGPH	S441G			FALSE	FALSE	FALSE	FALSE	FALSE	FALSE	FALSE	0
7217	SNX9	ENST00000392185	Q9Y5X1	S	116	ABE8e-SpCas9	a2g	+	CCCAGATTTGGAGGCACTCC	60	-	AGG	chr6	158000000	158000000	158000000	158000000	FALSE	FALSE	FALSE	FALSE	FALSE	missense	SAWSAS|KS|GNWESSE	SAWSAS|KP|GNWESSE	S116P			FALSE	FALSE	FALSE	FALSE	FALSE	FALSE	FALSE	-1
7218	SOAT1	ENST00000367619	P35610-1	T	36	ABE8e-SpCas9	a2g	+	AGAGACACCTAGTAATGGTG	45	+	AGG	chr1	179000000	179000000	179000000	179000000	FALSE	FALSE	FALSE	FALSE	FALSE	missense	PAKESL|ETP|SNGRID	PAKESL|EAP|SNGRID	T36A			FALSE	FALSE	FALSE	FALSE	FALSE	FALSE	FALSE	0
7219	SOBP	ENST00000317357	A7XYQ1	S	629	ABE8e-SpCas9	a2g	+	CGGCAGCCCCCCGGGCCCCC	95	+	CGG	chr6	108000000	108000000	108000000	108000000	FALSE	TRUE	FALSE	FALSE	FALSE	missense	DLTRRA|GSP|PGPPGA	DLTRRA|GGP|PGPPGA	S629G			FALSE	FALSE	FALSE	FALSE	FALSE	FALSE	FALSE	0
7219	SOBP	ENST00000317357	A7XYQ1	S	629	ABE8e-SpCas9	a2g	+	GGCAGCCCCCCGGGCCCCCC	95	+	GGG	chr6	108000000	108000000	108000000	108000000	FALSE	TRUE	FALSE	FALSE	FALSE	missense	DLTRRAG|SP|PGPPGA	DLTRRAG|GP|PGPPGA	S629G			FALSE	FALSE	FALSE	FALSE	FALSE	FALSE	FALSE	0
7220	SOBP	ENST00000317357	A7XYQ1	S	759	ABE8e-SpCas9	a2g	+	GGCGACAGCAGCTTCTTGGG	65	-	GGG	chr6	108000000	108000000	108000000	108000000	FALSE	FALSE	FALSE	FALSE	FALSE	missense	APPKKL|LS|PEEPAVS	APPKKL|PP|PEEPAVS	L758P, S759P	Multiple edits.		FALSE	FALSE	FALSE	FALSE	FALSE	FALSE	FALSE	-3, -1
7220	SOBP	ENST00000317357	A7XYQ1	S	759	ABE8e-SpCas9	a2g	+	AGGCGACAGCAGCTTCTTGG	60	-	GGG	chr6	108000000	108000000	108000000	108000000	FALSE	FALSE	FALSE	FALSE	FALSE	missense	APPKKL|LS|PEEPAVS	APPKKL|PP|PEEPAVS	L758P, S759P	Multiple edits.		FALSE	FALSE	FALSE	FALSE	FALSE	FALSE	FALSE	-3, -1
7220	SOBP	ENST00000317357	A7XYQ1	S	759	ABE8e-SpCas9	a2g	+	CAGGCGACAGCAGCTTCTTG	60	-	GGG	chr6	108000000	108000000	108000000	108000000	FALSE	FALSE	FALSE	FALSE	FALSE	missense	APPKKL|LSP|EEPAVS	APPKKL|LPP|EEPAVS	S759P			FALSE	FALSE	FALSE	FALSE	FALSE	FALSE	FALSE	-1
7220	SOBP	ENST00000317357	A7XYQ1	S	759	ABE8e-SpCas9	a2g	+	TCAGGCGACAGCAGCTTCTT	55	-	GGG	chr6	108000000	108000000	108000000	108000000	FALSE	FALSE	FALSE	FALSE	FALSE	missense	APPKKLL|SP|EEPAVS	APPKKLL|PP|EEPAVS	S759P			FALSE	FALSE	FALSE	FALSE	FALSE	FALSE	FALSE	-1
7221	SOCS7	ENST00000612932		S	315	ABE8e-SpCas9	a2g																					Amino acid not found at this position *OR* ID not in the local database.
7222	SOGA1	ENST00000279034		S	35	ABE8e-SpCas9	a2g																					Amino acid not found at this position *OR* ID not in the local database.
7223	SOGA1	ENST00000279034		S	926	ABE8e-SpCas9	a2g	-	AAACAGATTTGGTTCTGCGA	40	+	AGG	chr20	36794606	36794608	36794586	36794605	FALSE	FALSE	FALSE	FALSE	FALSE	missense	NGLKRT|KSV|SSMSEF	NGLKRT|KPV|SSMSEF	S926P			FALSE	FALSE	FALSE	FALSE	FALSE	FALSE	FALSE	-1
7224	SOGA1	ENST00000279034		S	1017	ABE8e-SpCas9	a2g																					Amino acid not found at this position *OR* ID not in the local database.
7225	SOGA3	ENST00000525778	Q5TF21	S	781	ABE8e-SpCas9	a2g	-	CGGCGAGAGCGACTCGGAGG	75	-	AGG	chr6	127000000	127000000	127000000	127000000	FALSE	FALSE	FALSE	FALSE	FALSE	missense	EGPIG|GES|DSEEVRN	EGPIG|GGG|DSEEVRN	E780G, S781G	Multiple edits.		FALSE	FALSE	FALSE	FALSE	FALSE	FALSE	FALSE	-2, 0
7226	SON	ENST00000356577	P18583-1	T	959	ABE8e-SpCas9	a2g	+	GACTAACTCCTGATCCCTAT	45	+	AGG	chr21	33552121	33552123	33552101	33552120	FALSE	FALSE	FALSE	FALSE	FALSE	missense	GHDPYR|LT|PDPYRMS	GHDPYR|LA|PDPYRMS	T959A			FALSE	FALSE	FALSE	FALSE	FALSE	FALSE	FALSE	0
7227	SON	ENST00000356577	P18583-1	S	1556	ABE8e-SpCas9	a2g	+	ACTAGTCCTGTTGGGGAAAT	45	+	TGG	chr21	33553914	33553916	33553894	33553913	FALSE	FALSE	TRUE	FALSE	FALSE	missense	TVCAAGT|SP|VGEIGE	TVCAAGT|GP|VGEIGE	S1556G			FALSE	FALSE	FALSE	FALSE	FALSE	FALSE	FALSE	0
7228	SON	ENST00000356577	P18583-1	S	1697	ABE8e-SpCas9	a2g	+	CTCAGCCCTAAAGAAAGTAG	45	+	TGG	chr21	33554337	33554339	33554317	33554336	FALSE	FALSE	FALSE	FALSE	FALSE	missense	QTLAALL|SP|KESSGG	QTLAALL|GP|KESSGG	S1697G			FALSE	FALSE	FALSE	FALSE	FALSE	FALSE	FALSE	0
7229	SON	ENST00000356577	P18583-1	S	1702	ABE8e-SpCas9	a2g	+	CTCCTCCACTACTTTCTTTA	40	-	GGG	chr21	33554322	33554324	33554325	33554344	FALSE	FALSE	FALSE	FALSE	FALSE	silent	LLSPKES|SGG|EKEVP	LLSPKES|SGG|EKEVP		Silent mutation for target aa.		FALSE	FALSE	FALSE	FALSE	FALSE	FALSE	FALSE
7230	SON	ENST00000356577	P18583-1	S	1782	ABE8e-SpCas9	a2g	+	GAAGACTCTGAAGCTCTTTC	45	-	TGG	chr21	33554557	33554559	33554560	33554579	FALSE	FALSE	FALSE	FALSE	FALSE	missense	MPERAS|ES|SSEEKDD	MPERAS|EP|SSEEKDD	S1782P			FALSE	FALSE	FALSE	FALSE	TRUE	FALSE	FALSE	-1
7231	SON	ENST00000356577	P18583-1	T	2163	ABE8e-SpCas9	a2g	+	ACCAACTCCACCAAAAAGCC	50	+	AGG	chr21	33559621	33559623	33559601	33559620	TRUE	FALSE	FALSE	FALSE	FALSE	missense	NIAAAK|PTP|PKSQVT	NIAAAK|PAP|PKSQVT	T2163A			FALSE	FALSE	FALSE	FALSE	FALSE	FALSE	FALSE	0
7232	SON	ENST00000356577	P18583-1	S	2181	ABE8e-SpCas9	a2g	+	GTTGAGATCCAGATGATACA	40	-	GGG	chr21	33559643	33559645	33559646	33559665	FALSE	FALSE	FALSE	FALSE	FALSE	missense	EFPVSS|GSQ|HRKKEA	EFPVSS|GPQ|HRKKEA	S2181P			FALSE	FALSE	FALSE	FALSE	FALSE	FALSE	FALSE	-1
7232	SON	ENST00000356577	P18583-1	S	2181	ABE8e-SpCas9	a2g	+	TGTTGAGATCCAGATGATAC	40	-	AGG	chr21	33559644	33559646	33559647	33559666	FALSE	FALSE	FALSE	FALSE	FALSE	missense	EFPVSSG|SQ|HRKKEA	EFPVSSG|PQ|HRKKEA	S2181P			FALSE	FALSE	FALSE	FALSE	FALSE	FALSE	FALSE	-1
7233	SORBS1	ENST00000371241	Q9BX66-4	S	89	ABE8e-SpCas9	a2g																					Amino acid not found at this position *OR* ID not in the local database.
7234	SORBS1	ENST00000371241	Q9BX66-4	T	370	ABE8e-SpCas9	a2g																					Amino acid not found at this position *OR* ID not in the local database.
7235	SORBS1	ENST00000371241	Q9BX66-4	S	484	ABE8e-SpCas9	a2g																					Amino acid not found at this position *OR* ID not in the local database.
7236	SOS1	ENST00000402219	Q07889-1	S	1195	ABE8e-SpCas9	a2g																					Amino acid not found at this position *OR* ID not in the local database.
7237	SOS1	ENST00000402219	Q07889-1	T	1264	ABE8e-SpCas9	a2g																					Amino acid not found at this position *OR* ID not in the local database.
7238	SOX4	ENST00000244745	Q06945	S	354	ABE8e-SpCas9	a2g	+	GGGCGAGCGGCCGGCGGCGG	95	-	GGG	chr6	21595577	21595579	21595580	21595599	FALSE	FALSE	FALSE	FALSE	FALSE	missense	SSPAAG|RS|PADHRGY	SSPAAG|RP|PADHRGY	S354P			FALSE	FALSE	FALSE	FALSE	FALSE	FALSE	FALSE	-1
7238	SOX4	ENST00000244745	Q06945	S	354	ABE8e-SpCas9	a2g	+	CGGGCGAGCGGCCGGCGGCG	95	-	GGG	chr6	21595578	21595580	21595581	21595600	FALSE	FALSE	FALSE	FALSE	FALSE	missense	SSPAAG|RSP|ADHRGY	SSPAAG|RPP|ADHRGY	S354P			FALSE	FALSE	FALSE	FALSE	FALSE	FALSE	FALSE	-1
7238	SOX4	ENST00000244745	Q06945	S	354	ABE8e-SpCas9	a2g	+	GCGGGCGAGCGGCCGGCGGC	95	-	GGG	chr6	21595579	21595581	21595582	21595601	FALSE	FALSE	FALSE	FALSE	FALSE	missense	SSPAAGR|SP|ADHRGY	SSPAAGR|PP|ADHRGY	S354P			FALSE	FALSE	FALSE	FALSE	FALSE	FALSE	FALSE	-1
7239	SOX4	ENST00000244745	Q06945	S	347	ABE8e-SpCas9	a2g	+	GGGACGAGGCGGCGCTGCTG	80	-	CGG	chr6	21595557	21595559	21595560	21595579	FALSE	FALSE	FALSE	FALSE	FALSE	missense	SGRSSA|ASS|PAAGRS	SGRSSA|APP|PAAGRS	S347P, S348P	Multiple edits.		FALSE	FALSE	FALSE	FALSE	FALSE	FALSE	FALSE	-1, -1
7240	SP1	ENST00000327443	P08047-1	S	45	ABE8e-SpCas9	a2g	+	ACAGGCAGTAGCAGCAGCAC	60	+	TGG	chr12	53381798	53381800	53381778	53381797	FALSE	FALSE	FALSE	FALSE	FALSE	missense	ARSSST|GS|SSSTGGG	ARSSST|GG|SSSTGGG	S45G			FALSE	FALSE	FALSE	FALSE	FALSE	FALSE	FALSE	0
7240	SP1	ENST00000327443	P08047-1	S	45	ABE8e-SpCas9	a2g	+	GGCAGTAGCAGCAGCACTGG	65	+	AGG	chr12	53381801	53381803	53381781	53381800	FALSE	FALSE	FALSE	FALSE	FALSE	missense	ARSSSTG|SS|SSTGGG	ARSSSTG|GG|SSTGGG	S45G, S46G	Multiple edits.		FALSE	FALSE	FALSE	FALSE	FALSE	FALSE	FALSE	0, 0
7241	SP1	ENST00000327443	P08047-1	S	56	ABE8e-SpCas9	a2g	+	GGGACTCCTGGCCGAAAATA	55	-	AGG	chr12	53382094	53382096	53382097	53382116	TRUE	FALSE	FALSE	FALSE	FALSE	missense	TGGGGQ|ES|QPSPLAL	TGGGGQ|EP|QPSPLAL	S56P			FALSE	FALSE	FALSE	FALSE	FALSE	FALSE	FALSE	-1
7242	SP1	ENST00000327443	P08047-1	S	59	ABE8e-SpCas9	a2g	+	AAGGGGATGGCTGGGACTCC	65	-	TGG	chr12	53382106	53382108	53382109	53382128	FALSE	FALSE	TRUE	FALSE	FALSE	missense	GGQESQ|PSP|LALLAA	GGQESQ|PPP|LALLAA	S59P			FALSE	FALSE	FALSE	FALSE	FALSE	FALSE	FALSE	-1
7243	SP1	ENST00000327443	P08047-1	T	659	ABE8e-SpCas9	a2g	+	ATGTGTACCTGGTCATACTG	45	+	TGG	chr12	53409506	53409508	53409486	53409505	FALSE	FALSE	FALSE	FALSE	FALSE	missense	GERPFM|CT|WSYCGKR	GERPFM|CA|WSYCGKR	T659A			FALSE	FALSE	FALSE	FALSE	FALSE	FALSE	FALSE	0
7243	SP1	ENST00000327443	P08047-1	T	659	ABE8e-SpCas9	a2g	+	TGTGTACCTGGTCATACTGT	45	+	GGG	chr12	53409507	53409509	53409487	53409506	FALSE	FALSE	FALSE	FALSE	FALSE	missense	GERPFM|CT|WSYCGKR	GERPFM|CA|WSYCGKR	T659A			FALSE	FALSE	FALSE	FALSE	FALSE	FALSE	FALSE	0
7244	SP1	ENST00000327443	P08047-1	T	49	ABE8e-SpCas9	a2g	+	CAGCACTGGAGGAGGAGGGC	70	+	AGG	chr12	53381812	53381814	53381792	53381811	FALSE	FALSE	FALSE	FALSE	FALSE	missense	STGSSS|STG|GGGQES	STGSSS|SAG|GGGQES	T49A			FALSE	FALSE	FALSE	FALSE	FALSE	FALSE	FALSE	0
7245	SP100	ENST00000340126	P23497-4	M	24	ABE8e-SpCas9	a2g	+	TGGTTCATCTCATTTGCTAC	40	-	TGG	chr2	230000000	230000000	230000000	230000000	FALSE	FALSE	FALSE	FALSE	FALSE	missense	ISPVANE|MN|HLPAHS	ISPVANE|TN|HLPAHS	M24T			FALSE	FALSE	FALSE	FALSE	FALSE	FALSE	FALSE	-1
7246	SP100	ENST00000340126	P23497-4	S	157	ABE8e-SpCas9	a2g	+	AAGAAAGTGAAGAAGAAGAG	35	+	AGG	chr2	230000000	230000000	230000000	230000000	FALSE	FALSE	FALSE	FALSE	FALSE	missense	DKLPLQ|ES|EEEEREE	DKLPLQ|GG|EEEEREE	E156G, S157G	Multiple edits.		FALSE	FALSE	FALSE	FALSE	FALSE	FALSE	FALSE	-2, 0
7246	SP100	ENST00000340126	P23497-4	S	157	ABE8e-SpCas9	a2g	+	AGAAAGTGAAGAAGAAGAGA	35	+	GGG	chr2	230000000	230000000	230000000	230000000	FALSE	FALSE	FALSE	FALSE	FALSE	missense	DKLPLQ|ESE|EEEREE	DKLPLQ|EGE|EEEREE	S157G			FALSE	FALSE	FALSE	FALSE	FALSE	FALSE	FALSE	0
7247	SP100	ENST00000340126	P23497-4	S	362	ABE8e-SpCas9	a2g	+	AGAATCAAATGATGAAAAGG	30	+	AGG	chr2	230000000	230000000	230000000	230000000	TRUE	FALSE	FALSE	FALSE	FALSE	missense	NNDNPL|ESN|DEKEGQ	NNDNPL|ESD|DEKEGQ	N363D	Silent mutation for target aa.		FALSE	FALSE	FALSE	FALSE	FALSE	FALSE	FALSE	1
7247	SP100	ENST00000340126	P23497-4	S	362	ABE8e-SpCas9	a2g	+	GAATCAAATGATGAAAAGGA	30	+	GGG	chr2	230000000	230000000	230000000	230000000	TRUE	FALSE	FALSE	FALSE	FALSE	missense	NNDNPLE|SN|DEKEGQ	NNDNPLE|SG|DEKEGQ	N363G	Silent mutation for target aa.		FALSE	FALSE	FALSE	FALSE	FALSE	FALSE	FALSE	0
7248	SP110	ENST00000358662	Q9HB58-1	M	241	ABE8e-SpCas9	a2g	-	GAGATGCCCCACTCTCCCTT	60	-	GGG	chr2	230000000	230000000	230000000	230000000	FALSE	TRUE	FALSE	FALSE	FALSE	missense	DKEDPQE|MP|HSPLGS	DKEDPQE|VP|HSPLGS	M241V			FALSE	FALSE	FALSE	FALSE	FALSE	FALSE	FALSE	1
7248	SP110	ENST00000358662	Q9HB58-1	M	241	ABE8e-SpCas9	a2g	-	AGAGATGCCCCACTCTCCCT	60	-	TGG	chr2	230000000	230000000	230000000	230000000	FALSE	TRUE	FALSE	FALSE	FALSE	missense	DKEDPQ|EMP|HSPLGS	DKEDPQ|EVP|HSPLGS	M241V			FALSE	FALSE	FALSE	FALSE	FALSE	FALSE	FALSE	1
7249	SP110	ENST00000358662	Q9HB58-1	S	244	ABE8e-SpCas9	a2g	-	GGAGAGTGGGGCATCTCTTG	60	+	AGG	chr2	230000000	230000000	230000000	230000000	FALSE	FALSE	TRUE	FALSE	FALSE	missense	DPQEMP|HS|PLGSMPE	DPQEMP|HP|PLGSMPE	S244P			FALSE	FALSE	FALSE	FALSE	FALSE	FALSE	FALSE	-1
7249	SP110	ENST00000358662	Q9HB58-1	S	244	ABE8e-SpCas9	a2g	-	GAGAGTGGGGCATCTCTTGA	55	+	GGG	chr2	230000000	230000000	230000000	230000000	FALSE	FALSE	TRUE	FALSE	FALSE	missense	DPQEM|PHS|PLGSMPE	DPQEM|PHP|PLGSMPE	S244P			FALSE	FALSE	FALSE	FALSE	FALSE	FALSE	FALSE	-1
7250	SP110	ENST00000358662	Q9HB58-1	S	378	ABE8e-SpCas9	a2g																					Amino acid not found at this position *OR* ID not in the local database.
7251	SP110	ENST00000358662	Q9HB58-1	S	248	ABE8e-SpCas9	a2g	-	GCATAGAGCCCAAGGGAGAG	60	+	TGG	chr2	230000000	230000000	230000000	230000000	FALSE	FALSE	FALSE	FALSE	FALSE	missense	MPHSPL|GSM|PEIRDN	MPHSPL|GPM|PEIRDN	S248P			FALSE	FALSE	FALSE	FALSE	FALSE	FALSE	FALSE	-1
7251	SP110	ENST00000358662	Q9HB58-1	S	248	ABE8e-SpCas9	a2g	-	CATAGAGCCCAAGGGAGAGT	55	+	GGG	chr2	230000000	230000000	230000000	230000000	FALSE	FALSE	FALSE	FALSE	FALSE	missense	MPHSPL|GS|MPEIRDN	MPHSPL|GP|MPEIRDN	S248P			FALSE	FALSE	FALSE	FALSE	FALSE	FALSE	FALSE	-1
7251	SP110	ENST00000358662	Q9HB58-1	S	248	ABE8e-SpCas9	a2g	-	ATAGAGCCCAAGGGAGAGTG	55	+	GGG	chr2	230000000	230000000	230000000	230000000	FALSE	FALSE	FALSE	FALSE	FALSE	missense	MPHSPL|GS|MPEIRDN	MPHSPL|GP|MPEIRDN	S248P			FALSE	FALSE	FALSE	FALSE	FALSE	FALSE	FALSE	-1
7252	SP110	ENST00000358662	Q9HB58-1	T	271	ABE8e-SpCas9	a2g	-	AGCACACCTTCAGACAAGAA	45	-	AGG	chr2	230000000	230000000	230000000	230000000	FALSE	FALSE	FALSE	FALSE	FALSE	missense	EPQEVSS|TP|SDKKGK	EPQEVSS|AP|SDKKGK	T271A			FALSE	FALSE	FALSE	FALSE	FALSE	FALSE	FALSE	0
7253	SP140L	ENST00000415673	Q9H930-4	S	178	ABE8e-SpCas9	a2g																					Amino acid not found at this position *OR* ID not in the local database.
7254	SP2	ENST00000376741	Q02086-1	S	364	ABE8e-SpCas9	a2g																					Amino acid not found at this position *OR* ID not in the local database.
7255	SP3	ENST00000310015	Q02447-1	S	5	ABE8e-SpCas9	a2g																					Amino acid not found at this position *OR* ID not in the local database.
7256	SP4	ENST00000222584	Q02446	S	43	ABE8e-SpCas9	a2g	+	CTGAGAGTCCTACCCAAAAT	45	-	GGG	chr7	21429275	21429277	21429278	21429297	TRUE	FALSE	FALSE	FALSE	FALSE	missense	KTSGSQ|DS|QPSPLAL	KTSGSQ|DP|QPSPLAL	S43P			FALSE	FALSE	FALSE	FALSE	FALSE	FALSE	FALSE	-1
7256	SP4	ENST00000222584	Q02446	S	43	ABE8e-SpCas9	a2g	+	GCTGAGAGTCCTACCCAAAA	50	-	TGG	chr7	21429276	21429278	21429279	21429298	TRUE	FALSE	FALSE	FALSE	FALSE	missense	KTSGSQ|DSQ|PSPLAL	KTSGSQ|DPQ|PSPLAL	S43P			FALSE	FALSE	FALSE	FALSE	FALSE	FALSE	FALSE	-1
7257	SP4	ENST00000222584	Q02446	S	134	ABE8e-SpCas9	a2g	+	TGCACTCCCGTTATTACTGC	50	-	TGG	chr7	21429548	21429550	21429551	21429570	FALSE	FALSE	FALSE	FALSE	FALSE	silent	SSSSNN|GS|ASPTKTK	SSSSNN|GS|ASPTKTK		Silent mutation for target aa.		FALSE	FALSE	FALSE	FALSE	FALSE	FALSE	FALSE
7258	SP4	ENST00000222584	Q02446	M	781	ABE8e-SpCas9	a2g	+	TCCATGTTGGTTGAAACATT	35	-	GGG	chr7	21511237	21511239	21511240	21511259	FALSE	FALSE	FALSE	FALSE	FALSE	missense	TPNVST|NM|EEF*---	TPNVST|NT|EEF*---	M781T			FALSE	FALSE	FALSE	FALSE	FALSE	FALSE	FALSE	-1
7258	SP4	ENST00000222584	Q02446	M	781	ABE8e-SpCas9	a2g	+	TTCCATGTTGGTTGAAACAT	35	-	TGG	chr7	21511238	21511240	21511241	21511260	FALSE	FALSE	FALSE	FALSE	FALSE	missense	TPNVST|NM|EEF*---	TPNVST|NT|EEF*---	M781T			FALSE	FALSE	FALSE	FALSE	FALSE	FALSE	FALSE	-1
7259	SPAG1	ENST00000388798	Q07617-1	S	423	ABE8e-SpCas9	a2g	+	CCGCCGCAGAGGCCCGCCGT	85	-	GGG	chr8	100000000	100000000	100000000	100000000	FALSE	FALSE	FALSE	FALSE	FALSE	silent	KRSPRRA|SAA|AAAGG	KRSPRRA|SAA|AAAGG		Silent mutation for target aa.		FALSE	FALSE	FALSE	FALSE	FALSE	FALSE	FALSE
7260	SPAG5	ENST00000321765	Q96R06	S	39	ABE8e-SpCas9	a2g	-	TCCAGAGTTGGTGAGGGCAC	60	+	CGG	chr17	28598587	28598589	28598567	28598586	FALSE	FALSE	FALSE	FALSE	FALSE	missense	QPGALT|NS|GKRSPAC	QPGALT|NP|GKRSPAC	S39P			FALSE	FALSE	FALSE	FALSE	FALSE	FALSE	FALSE	-1
7260	SPAG5	ENST00000321765	Q96R06	S	39	ABE8e-SpCas9	a2g	-	CCAGAGTTGGTGAGGGCACC	65	+	GGG	chr17	28598588	28598590	28598568	28598587	FALSE	FALSE	FALSE	FALSE	FALSE	missense	QPGALT|NS|GKRSPAC	QPGALT|NP|GKRSPAC	S39P			FALSE	FALSE	FALSE	FALSE	FALSE	FALSE	FALSE	-1
7261	SPAG5	ENST00000321765	Q96R06	T	111	ABE8e-SpCas9	a2g	-	CTCTACTCCTAAAACGTCTG	45	-	AGG	chr17	28592895	28592897	28592898	28592917	TRUE	FALSE	FALSE	FALSE	FALSE	missense	PIPQIS|STP|KTSEEA	PIPQIS|SAP|KTSEEA	T111A			FALSE	FALSE	FALSE	FALSE	FALSE	FALSE	FALSE	0
7261	SPAG5	ENST00000321765	Q96R06	T	111	ABE8e-SpCas9	a2g	-	TTTTAGGAGTAGAGCTAATT	30	+	TGG	chr17	28592924	28592926	28592904	28592923	FALSE	FALSE	FALSE	TRUE	FALSE	silent	PIPQISS|TPK|TSEEA	PIPQISS|TPK|TSEEA		Silent mutation for target aa.		FALSE	FALSE	FALSE	FALSE	FALSE	FALSE	FALSE
7261	SPAG5	ENST00000321765	Q96R06	T	111	ABE8e-SpCas9	a2g	-	TTTAGGAGTAGAGCTAATTT	30	+	GGG	chr17	28592925	28592927	28592905	28592924	FALSE	FALSE	FALSE	FALSE	FALSE	silent	PIPQISS|TP|KTSEEA	PIPQISS|TP|KTSEEA		Silent mutation for target aa.		FALSE	FALSE	FALSE	FALSE	FALSE	FALSE	FALSE
7261	SPAG5	ENST00000321765	Q96R06	T	111	ABE8e-SpCas9	a2g	-	TTAGGAGTAGAGCTAATTTG	35	+	GGG	chr17	28592926	28592928	28592906	28592925	FALSE	FALSE	FALSE	FALSE	FALSE	silent	PIPQISS|TP|KTSEEA	PIPQISS|TP|KTSEEA		Silent mutation for target aa.		FALSE	FALSE	FALSE	FALSE	FALSE	FALSE	FALSE
7262	SPAG5	ENST00000321765	Q96R06	S	135	ABE8e-SpCas9	a2g	-	TGGAGATGGTACAAGGACGA	50	+	TGG	chr17	28592856	28592858	28592836	28592855	FALSE	FALSE	FALSE	FALSE	FALSE	missense	KTIVLV|PS|PLGQQQD	KTIVLV|PP|PLGQQQD	S135P			FALSE	FALSE	FALSE	FALSE	FALSE	FALSE	FALSE	-1
7263	SPAG5	ENST00000321765	Q96R06	T	389	ABE8e-SpCas9	a2g	-	GTTTACTCCTTCAGCACCAC	50	-	AGG	chr17	28592061	28592063	28592064	28592083	FALSE	FALSE	FALSE	FALSE	FALSE	missense	CSVGTW|FTP|SAPQEK	CSVGTW|FAP|SAPQEK	T389A			FALSE	FALSE	FALSE	FALSE	FALSE	FALSE	FALSE	0
7264	SPAG7	ENST00000206020	O75391	S	168	ABE8e-SpCas9	a2g	-	TACAGCCACCTCATCGGCAA	55	-	GGG	chr17	4959813	4959815	4959816	4959835	FALSE	FALSE	FALSE	FALSE	FALSE	missense	SDYKDKY|SH|LIGKGA	SDYKDKY|GR|LIGKGA	S168G, H169R	Multiple edits.		FALSE	FALSE	FALSE	FALSE	FALSE	FALSE	FALSE	0, 0
7264	SPAG7	ENST00000206020	O75391	S	168	ABE8e-SpCas9	a2g	-	GTACAGCCACCTCATCGGCA	60	-	AGG	chr17	4959814	4959816	4959817	4959836	FALSE	FALSE	FALSE	FALSE	FALSE	missense	SDYKDK|YSH|LIGKGA	SDYKDK|YGH|LIGKGA	S168G			FALSE	FALSE	FALSE	FALSE	FALSE	FALSE	FALSE	0
7265	SPAG9	ENST00000357122	O60271-4	T	217	ABE8e-SpCas9	a2g	-	CTTACACCTGATGCTCAGAA	45	-	AGG	chr17	51041574	51041576	51041577	51041596	FALSE	FALSE	FALSE	FALSE	FALSE	missense	PAGDGLL|TP|DAQKGG	PAGDGLL|AP|DAQKGG	T217A			FALSE	FALSE	FALSE	FALSE	FALSE	FALSE	FALSE	0
7266	SPAG9	ENST00000357122	O60271-4	S	265	ABE8e-SpCas9	a2g	-	ATCAACAGCTAATTCAGATG	35	-	TGG	chr17	51021293	51021295	51021296	51021315	FALSE	FALSE	FALSE	FALSE	FALSE	missense	SKATTPA|STA|NSDVA	SKATTPA|SAA|NSDVA	T266A	Silent mutation for target aa.		FALSE	FALSE	FALSE	FALSE	FALSE	FALSE	FALSE	0
7267	SPAG9	ENST00000357122	O60271-4	T	276	ABE8e-SpCas9	a2g	-	TCCTACTGATACTCCCTTAA	40	-	AGG	chr17	51021263	51021265	51021266	51021285	FALSE	FALSE	FALSE	FALSE	FALSE	missense	SDVATI|PTD|TPLKEE	SDVATI|PAD|TPLKEE	T276A			FALSE	FALSE	FALSE	FALSE	FALSE	FALSE	FALSE	0
7268	SPAG9	ENST00000357122	O60271-4	S	311	ABE8e-SpCas9	a2g																					Amino acid not found at this position *OR* ID not in the local database.
7269	SPAG9	ENST00000357122	O60271-4	S	332	ABE8e-SpCas9	a2g																					Amino acid not found at this position *OR* ID not in the local database.
7270	SPAG9	ENST00000357122	O60271-4	T	586	ABE8e-SpCas9	a2g																					Amino acid not found at this position *OR* ID not in the local database.
7271	SPAG9	ENST00000357122	O60271-4	S	1238	ABE8e-SpCas9	a2g																					Amino acid not found at this position *OR* ID not in the local database.
7272	SPAG9	ENST00000357122	O60271-4	T	1264	ABE8e-SpCas9	a2g																					Amino acid not found at this position *OR* ID not in the local database.
7273	SPAST	ENST00000615843		S	268	ABE8e-SpCas9	a2g																					Amino acid not found at this position *OR* ID not in the local database.
7274	SPATA13	ENST00000382095	Q96N96-1	S	77	ABE8e-SpCas9	a2g																					Amino acid not found at this position *OR* ID not in the local database.
7275	SPATA2L	ENST00000289805	Q8IUW3-1	S	317	ABE8e-SpCas9	a2g	-	GCTGAGTAGGCCTGGGGACC	70	-	TGG	chr16	89697642	89697644	89697645	89697664	FALSE	FALSE	TRUE	FALSE	FALSE	missense	LSLRRE|LSR|PGDLAT	LSLRRE|LGG|PGDLAT	S317G, R318G	Multiple edits.		FALSE	FALSE	FALSE	FALSE	FALSE	FALSE	FALSE	0, -2
7276	SPATA2L	ENST00000289805	Q8IUW3-1	S	332	ABE8e-SpCas9	a2g	-	GGCCAGCCCGAGGCGTATTC	70	-	GGG	chr16	89697597	89697599	89697600	89697619	FALSE	FALSE	FALSE	FALSE	FALSE	missense	PESSAA|ASP|RRIRAE	PESSAA|AGP|RRIRAE	S332G			FALSE	FALSE	FALSE	FALSE	FALSE	FALSE	FALSE	0
7276	SPATA2L	ENST00000289805	Q8IUW3-1	S	332	ABE8e-SpCas9	a2g	-	CGGCCAGCCCGAGGCGTATT	70	-	CGG	chr16	89697598	89697600	89697601	89697620	FALSE	FALSE	FALSE	FALSE	FALSE	missense	PESSAA|AS|PRRIRAE	PESSAA|AG|PRRIRAE	S332G			FALSE	FALSE	FALSE	FALSE	FALSE	FALSE	FALSE	0
7277	SPATA5	ENST00000274008	Q8NB90-1	T	251	ABE8e-SpCas9	a2g	+	AAGGAGTACTTCTTGATGTT	35	-	GGG	chr4	123000000	123000000	123000000	123000000	FALSE	FALSE	FALSE	FALSE	FALSE	silent	QIPTSR|STP|YKPIDD	QIPTSR|STP|YKPIDD		Silent mutation for target aa.		FALSE	FALSE	FALSE	FALSE	FALSE	FALSE	FALSE
7277	SPATA5	ENST00000274008	Q8NB90-1	T	251	ABE8e-SpCas9	a2g	+	TAAGGAGTACTTCTTGATGT	35	-	TGG	chr4	123000000	123000000	123000000	123000000	FALSE	FALSE	FALSE	FALSE	FALSE	silent	QIPTSRS|TP|YKPIDD	QIPTSRS|TP|YKPIDD		Silent mutation for target aa.		FALSE	FALSE	FALSE	FALSE	FALSE	FALSE	FALSE
7278	SPATA7	ENST00000393545	Q9P0W8-1	S	194	ABE8e-SpCas9	a2g	+	CTGAGCTCTGGAGCCCTGTA	60	+	TGG	chr14	88426456	88426458	88426436	88426455	FALSE	FALSE	FALSE	FALSE	FALSE	missense	ASGPRKL|SS|GALYGR	ASGPRKL|GS|GALYGR	S194G			FALSE	FALSE	FALSE	FALSE	FALSE	FALSE	FALSE	0
7279	SPATC1L	ENST00000291672	Q9H0A9-1	S	177	ABE8e-SpCas9	a2g	-	AGGAGGAGCTACTACCTCAA	50	-	TGG	chr21	46168307	46168309	46168310	46168329	FALSE	FALSE	FALSE	FALSE	FALSE	missense	TGDRTR|RS|YYLNEIQ	TGDRTR|GG|YYLNEIQ	R176G, S177G	Multiple edits.		FALSE	FALSE	FALSE	FALSE	FALSE	FALSE	FALSE	-2, 0
7280	SPC25	ENST00000282074	Q9HBM1	S	12	ABE8e-SpCas9	a2g	-	ATAAAAGCATAAATGAATTT	15	-	TGG	chr2	169000000	169000000	169000000	169000000	TRUE	FALSE	FALSE	FALSE	FALSE	missense	ELALFD|KS|INEFWNK	ELALFD|RG|INEFWNK	K11R, S12G	Multiple edits.		FALSE	FALSE	FALSE	FALSE	FALSE	FALSE	FALSE	2, 0
7281	SPECC1	ENST00000261503	Q5M775-1	S	131	ABE8e-SpCas9	a2g	+	ACTGATTTCCTGGGGTTGGA	50	-	GGG	chr17	20204422	20204424	20204425	20204444	FALSE	FALSE	TRUE	FALSE	FALSE	missense	GPSNPR|KS|VSSPTSS	GPSNPR|KP|VSSPTSS	S131P			FALSE	FALSE	FALSE	FALSE	FALSE	FALSE	FALSE	-1
7281	SPECC1	ENST00000261503	Q5M775-1	S	131	ABE8e-SpCas9	a2g	+	CACTGATTTCCTGGGGTTGG	55	-	AGG	chr17	20204423	20204425	20204426	20204445	FALSE	FALSE	TRUE	FALSE	FALSE	missense	GPSNPR|KS|VSSPTSS	GPSNPR|KP|VSSPTSS	S131P			FALSE	FALSE	FALSE	FALSE	FALSE	FALSE	FALSE	-1
7282	SPECC1L	ENST00000437398	Q69YQ0-1	S	389	ABE8e-SpCas9	a2g	+	GAATGCCAGTGAAGTGTCCG	55	+	TGG	chr22	24322158	24322160	24322138	24322157	FALSE	FALSE	FALSE	FALSE	FALSE	missense	KGSSG|NAS|EVSVACL	KGSSG|NAG|EVSVACL	S389G			FALSE	FALSE	FALSE	FALSE	FALSE	FALSE	FALSE	0
7283	SPECC1L	ENST00000437398	Q69YQ0-1	S	881	ABE8e-SpCas9	a2g	+	GGGACACAGCTGCTGCAGGA	65	-	GGG	chr22	24338447	24338449	24338450	24338469	FALSE	FALSE	FALSE	FALSE	FALSE	missense	TPPAA|AVS|PMQRHSI	TPPAA|AAP|PMQRHSI	V880A, S881P	Multiple edits.		FALSE	FALSE	FALSE	FALSE	FALSE	FALSE	FALSE	0, -1
7283	SPECC1L	ENST00000437398	Q69YQ0-1	S	881	ABE8e-SpCas9	a2g	+	GGGGACACAGCTGCTGCAGG	70	-	AGG	chr22	24338448	24338450	24338451	24338470	FALSE	FALSE	TRUE	FALSE	FALSE	missense	TPPAAA|VS|PMQRHSI	TPPAAA|AP|PMQRHSI	V880A, S881P	Multiple edits.		FALSE	FALSE	FALSE	FALSE	FALSE	FALSE	FALSE	0, -1
7283	SPECC1L	ENST00000437398	Q69YQ0-1	S	881	ABE8e-SpCas9	a2g	+	ATAGGGGACACAGCTGCTGC	60	-	AGG	chr22	24338451	24338453	24338454	24338473	FALSE	FALSE	TRUE	FALSE	FALSE	missense	TPPAAAV|SP|MQRHSI	TPPAAAV|PP|MQRHSI	S881P			FALSE	FALSE	FALSE	FALSE	FALSE	FALSE	FALSE	-1
7284	SPEN	ENST00000375759	Q96T58	S	244	ABE8e-SpCas9	a2g	+	GTGACCGACTCCTGCTGTGC	65	-	TGG	chr1	15876508	15876510	15876511	15876530	FALSE	FALSE	FALSE	FALSE	FALSE	missense	YQHSR|SRS|PHSSQSR	YQHSR|SRP|PHSSQSR	S244P			FALSE	FALSE	FALSE	FALSE	FALSE	FALSE	FALSE	-1
7285	SPEN	ENST00000375759	Q96T58	S	312	ABE8e-SpCas9	a2g	+	GCAGACTGAACTGATCGAGC	55	-	TGG	chr1	15909355	15909357	15909358	15909377	FALSE	FALSE	FALSE	FALSE	FALSE	missense	SPARSV|QS|AAVPAPT	SPARSV|QP|AAVPAPT	S312P			FALSE	FALSE	FALSE	FALSE	FALSE	FALSE	FALSE	-1
7286	SPEN	ENST00000375759	Q96T58	S	325	ABE8e-SpCas9	a2g	+	TTCCAGAGATGAAAGCAACT	40	-	GGG	chr1	15909398	15909400	15909401	15909420	FALSE	FALSE	FALSE	FALSE	FALSE	missense	PTSQLLS|SL|EKDEPR	PTSQLLS|SP|EKDEPR	L326P	Silent mutation for target aa.		FALSE	FALSE	FALSE	FALSE	FALSE	FALSE	FALSE	-3
7286	SPEN	ENST00000375759	Q96T58	S	325	ABE8e-SpCas9	a2g	+	TTTCCAGAGATGAAAGCAAC	40	-	TGG	chr1	15909399	15909401	15909402	15909421	FALSE	FALSE	FALSE	FALSE	FALSE	missense	PTSQLLS|SLE|KDEPR	PTSQLLS|SPE|KDEPR	L326P	Silent mutation for target aa.		FALSE	FALSE	FALSE	FALSE	FALSE	FALSE	FALSE	-3
7287	SPEN	ENST00000375759	Q96T58	S	847	ABE8e-SpCas9	a2g	+	AGCAAAGCCCTGAAAAGCCC	55	+	AGG	chr1	15928794	15928796	15928774	15928793	TRUE	FALSE	FALSE	FALSE	FALSE	missense	QENERE|QS|PEKPRSC	QENERE|RG|PEKPRSC	Q846R, S847G	Multiple edits.		FALSE	FALSE	FALSE	FALSE	FALSE	FALSE	FALSE	1, 0
7288	SPEN	ENST00000375759	Q96T58	S	1006	ABE8e-SpCas9	a2g	+	GAAAAGCAGTCCAGAGATGG	50	+	AGG	chr1	15929269	15929271	15929249	15929268	TRUE	FALSE	FALSE	FALSE	FALSE	missense	KPEVK|KSS|PEMEDAR	KPEVK|KGG|PEMEDAR	S1005G, S1006G	Multiple edits.		FALSE	FALSE	FALSE	FALSE	FALSE	FALSE	FALSE	0, 0
7289	SPEN	ENST00000375759	Q96T58	S	1062	ABE8e-SpCas9	a2g	+	TGCCAGCCCCAAAGACTGTC	60	+	AGG	chr1	15929440	15929442	15929420	15929439	FALSE	TRUE	FALSE	FALSE	FALSE	missense	DRLNTV|ASP|KDCQEL	DRLNTV|AGP|KDCQEL	S1062G			FALSE	FALSE	FALSE	FALSE	FALSE	FALSE	FALSE	0
7290	SPEN	ENST00000375759	Q96T58	T	1140	ABE8e-SpCas9	a2g	+	GAAACACCTGAACGTAAATC	40	+	AGG	chr1	15929675	15929677	15929655	15929674	FALSE	FALSE	FALSE	FALSE	FALSE	missense	YCSLRDE|TP|ERKSGQ	YCSLRDE|AP|ERKSGQ	T1140A			FALSE	FALSE	FALSE	FALSE	FALSE	FALSE	FALSE	0
7291	SPEN	ENST00000375759	Q96T58	S	1252	ABE8e-SpCas9	a2g	+	AAATCAGCGAAGATTCTGAA	35	+	AGG	chr1	15930009	15930011	15929989	15930008	FALSE	FALSE	FALSE	FALSE	FALSE	missense	YRSSRQ|IS|EDSERTG	YRSSRQ|IG|EDSERTG	S1252G			FALSE	FALSE	FALSE	FALSE	FALSE	FALSE	FALSE	0
7292	SPEN	ENST00000375759	Q96T58	S	1268	ABE8e-SpCas9	a2g	+	AAGGAACCATGTCGGACACT	50	-	GGG	chr1	15930024	15930026	15930027	15930046	FALSE	FALSE	FALSE	FALSE	FALSE	missense	SPSVRH|GS|FHEDEDP	SPSVRH|GP|FHEDEDP	S1268P			FALSE	FALSE	FALSE	FALSE	FALSE	FALSE	FALSE	-1
7292	SPEN	ENST00000375759	Q96T58	S	1268	ABE8e-SpCas9	a2g	+	GAAGGAACCATGTCGGACAC	55	-	TGG	chr1	15930025	15930027	15930028	15930047	FALSE	FALSE	FALSE	FALSE	FALSE	missense	SPSVRH|GS|FHEDEDP	SPSVRH|GP|FHEDEDP	S1268P			FALSE	FALSE	FALSE	FALSE	FALSE	FALSE	FALSE	-1
7293	SPEN	ENST00000375759	Q96T58	T	1633	ABE8e-SpCas9	a2g	+	CTGAAAACTCCACCTTCCGT	50	+	TGG	chr1	15931151	15931153	15931131	15931150	TRUE	FALSE	FALSE	FALSE	FALSE	missense	NKDSEL|KT|PPSVGPP	NKDSEL|GA|PPSVGPP	K1632G, T1633A	Multiple edits.		FALSE	FALSE	FALSE	FALSE	FALSE	FALSE	FALSE	-2, 0
7293	SPEN	ENST00000375759	Q96T58	T	1633	ABE8e-SpCas9	a2g	+	TGAAAACTCCACCTTCCGTT	45	+	GGG	chr1	15931152	15931154	15931132	15931151	TRUE	FALSE	FALSE	FALSE	FALSE	missense	NKDSEL|KT|PPSVGPP	NKDSEL|RA|PPSVGPP	K1632R, T1633A	Multiple edits.		FALSE	FALSE	FALSE	FALSE	FALSE	FALSE	FALSE	2, 0
7294	SPEN	ENST00000375759	Q96T58	S	1641	ABE8e-SpCas9	a2g	+	TGTGACACTTGGAGGCCCAA	55	-	CGG	chr1	15931147	15931149	15931150	15931169	FALSE	FALSE	FALSE	FALSE	FALSE	missense	PPSVGPP|SV|TVVTLE	PPSVGPP|SA|TVVTLE	V1642A	Silent mutation for target aa.		FALSE	FALSE	FALSE	FALSE	FALSE	FALSE	FALSE	0
7295	SPEN	ENST00000375759	Q96T58	S	1897	ABE8e-SpCas9	a2g	+	CTCTCAGCCGAACAAGGCGC	65	+	CGG	chr1	15931944	15931946	15931924	15931943	FALSE	FALSE	FALSE	FALSE	FALSE	missense	PEPSLP|LS|RTRRRNV	PEPSLP|LG|RTRRRNV	S1897G			FALSE	FALSE	FALSE	FALSE	FALSE	FALSE	FALSE	0
7296	SPEN	ENST00000375759	Q96T58	T	1947	ABE8e-SpCas9	a2g	+	CCACCACCCCTCGGAGGGGA	75	+	AGG	chr1	15932094	15932096	15932074	15932093	FALSE	TRUE	TRUE	FALSE	FALSE	missense	EAAAVP|TT|PRRGRPP	EAAAVP|TA|PRRGRPP	T1947A			FALSE	FALSE	FALSE	FALSE	FALSE	FALSE	FALSE	0
7297	SPEN	ENST00000375759	Q96T58	S	1983	ABE8e-SpCas9	a2g	+	GGCGACCGCCATCCCTCAGG	75	-	TGG	chr1	15932169	15932171	15932172	15932191	FALSE	FALSE	FALSE	FALSE	FALSE	missense	KPPEGW|RS|PRSQKTA	KPPEGW|RP|PRSQKTA	S1983P			FALSE	FALSE	FALSE	FALSE	FALSE	FALSE	FALSE	-1
7297	SPEN	ENST00000375759	Q96T58	S	1983	ABE8e-SpCas9	a2g	+	CTTGGCGACCGCCATCCCTC	70	-	AGG	chr1	15932172	15932174	15932175	15932194	FALSE	FALSE	FALSE	FALSE	FALSE	missense	KPPEGWR|SP|RSQKTA	KPPEGWR|PP|RSQKTA	S1983P			FALSE	FALSE	FALSE	FALSE	FALSE	FALSE	FALSE	-1
7298	SPEN	ENST00000375759	Q96T58	S	2126	ABE8e-SpCas9	a2g	+	GGGACTCTCACTTTTCTCAG	50	-	GGG	chr1	15932599	15932601	15932602	15932621	FALSE	FALSE	FALSE	TRUE	FALSE	silent	VSPEKS|ES|PQKEDGL	VSPEKS|ES|PQKEDGL		Silent mutation for target aa.		FALSE	FALSE	FALSE	FALSE	FALSE	FALSE	FALSE
7298	SPEN	ENST00000375759	Q96T58	S	2126	ABE8e-SpCas9	a2g	+	GGGGACTCTCACTTTTCTCA	50	-	GGG	chr1	15932600	15932602	15932603	15932622	FALSE	FALSE	TRUE	TRUE	FALSE	silent	VSPEKS|ESP|QKEDGL	VSPEKS|ESP|QKEDGL		Silent mutation for target aa.		FALSE	FALSE	FALSE	FALSE	FALSE	FALSE	FALSE
7298	SPEN	ENST00000375759	Q96T58	S	2126	ABE8e-SpCas9	a2g	+	TGGGGACTCTCACTTTTCTC	50	-	AGG	chr1	15932601	15932603	15932604	15932623	FALSE	FALSE	TRUE	TRUE	FALSE	silent	VSPEKSE|SP|QKEDGL	VSPEKSE|SP|QKEDGL		Silent mutation for target aa.		FALSE	FALSE	FALSE	FALSE	FALSE	FALSE	FALSE
7298	SPEN	ENST00000375759	Q96T58	S	2126	ABE8e-SpCas9	a2g	+	AAGTGAGAGTCCCCAAAAGG	50	+	AGG	chr1	15932629	15932631	15932609	15932628	TRUE	TRUE	FALSE	FALSE	FALSE	missense	VSPEK|SES|PQKEDGL	VSPEK|SGG|PQKEDGL	E2125G, S2126G	Multiple edits.		FALSE	FALSE	FALSE	FALSE	FALSE	FALSE	FALSE	-2, 0
7298	SPEN	ENST00000375759	Q96T58	S	2126	ABE8e-SpCas9	a2g	+	GAGAGTCCCCAAAAGGAGGA	55	+	TGG	chr1	15932633	15932635	15932613	15932632	TRUE	TRUE	FALSE	FALSE	FALSE	missense	VSPEKSE|SP|QKEDGL	VSPEKSE|GP|QKEDGL	S2126G			FALSE	FALSE	FALSE	FALSE	FALSE	FALSE	FALSE	0
7299	SPEN	ENST00000375759	Q96T58	S	2397	ABE8e-SpCas9	a2g	+	ATGACTGAGGAGGAGTGGAA	50	-	TGG	chr1	15933410	15933412	15933413	15933432	FALSE	FALSE	FALSE	FALSE	FALSE	missense	PHSTP|PQS|CTSDLSK	PHSTP|PQP|CTSDLSK	S2397P			FALSE	FALSE	FALSE	FALSE	FALSE	FALSE	FALSE	-1
7300	SPEN	ENST00000375759	Q96T58	S	2481	ABE8e-SpCas9	a2g	+	CTCTCACCTCCTGTCGCCTC	65	+	TGG	chr1	15933698	15933700	15933678	15933697	FALSE	FALSE	FALSE	FALSE	FALSE	silent	SVTAAKL|SP|PVASGG	SVTAAKL|SP|PVASGG		Silent mutation for target aa.		FALSE	FALSE	FALSE	FALSE	FALSE	FALSE	FALSE
7300	SPEN	ENST00000375759	Q96T58	S	2481	ABE8e-SpCas9	a2g	+	TCTCACCTCCTGTCGCCTCT	60	+	GGG	chr1	15933699	15933701	15933679	15933698	FALSE	FALSE	FALSE	FALSE	FALSE	silent	SVTAAKL|SP|PVASGG	SVTAAKL|SP|PVASGG		Silent mutation for target aa.		FALSE	FALSE	TRUE	FALSE	FALSE	FALSE	FALSE
7300	SPEN	ENST00000375759	Q96T58	S	2481	ABE8e-SpCas9	a2g	+	CTCACCTCCTGTCGCCTCTG	65	+	GGG	chr1	15933700	15933702	15933680	15933699	FALSE	FALSE	FALSE	FALSE	FALSE	silent	SVTAAKL|SPP|VASGG	SVTAAKL|SPP|VASGG		Silent mutation for target aa.		FALSE	FALSE	FALSE	FALSE	FALSE	FALSE	FALSE
7301	SPEN	ENST00000375759	Q96T58	S	2493	ABE8e-SpCas9	a2g	+	ACACCAGAGCCCCCCTACTA	60	+	AGG	chr1	15933730	15933732	15933710	15933729	FALSE	TRUE	FALSE	FALSE	FALSE	missense	SGGIP|HQS|PPTKVTE	SGGIP|HRG|PPTKVTE	Q2492R, S2493G	Multiple edits.		FALSE	FALSE	FALSE	FALSE	FALSE	FALSE	FALSE	1, 0
7302	SPEN	ENST00000375759	Q96T58	T	3467	ABE8e-SpCas9	a2g	+	CCCCAGCACCCCACCAGGAC	75	+	TGG	chr1	15937548	15937550	15937528	15937547	FALSE	TRUE	FALSE	FALSE	FALSE	missense	PTTSG|PST|PPGLVLP	PTTSG|PGA|PPGLVLP	S3466G, T3467A	Multiple edits.		FALSE	FALSE	FALSE	FALSE	FALSE	FALSE	FALSE	0, 0
7303	SPEN	ENST00000375759	Q96T58	S	3487	ABE8e-SpCas9	a2g	+	TGGAGAGGAATCTTGTTTGG	45	-	GGG	chr1	15937578	15937580	15937581	15937600	FALSE	FALSE	FALSE	FALSE	FALSE	missense	PAPKQD|SS|PHLTSQR	PAPKQD|SP|PHLTSQR	S3487P			FALSE	FALSE	FALSE	FALSE	FALSE	FALSE	FALSE	-1
7303	SPEN	ENST00000375759	Q96T58	S	3487	ABE8e-SpCas9	a2g	+	GTGGAGAGGAATCTTGTTTG	45	-	GGG	chr1	15937579	15937581	15937582	15937601	FALSE	FALSE	FALSE	FALSE	FALSE	missense	PAPKQD|SSP|HLTSQR	PAPKQD|SPP|HLTSQR	S3487P			FALSE	FALSE	FALSE	FALSE	FALSE	FALSE	FALSE	-1
7303	SPEN	ENST00000375759	Q96T58	S	3487	ABE8e-SpCas9	a2g	+	TGTGGAGAGGAATCTTGTTT	40	-	GGG	chr1	15937580	15937582	15937583	15937602	FALSE	FALSE	FALSE	FALSE	FALSE	missense	PAPKQDS|SP|HLTSQR	PAPKQDS|PP|HLTSQR	S3487P			FALSE	FALSE	FALSE	FALSE	FALSE	FALSE	FALSE	-1
7303	SPEN	ENST00000375759	Q96T58	S	3487	ABE8e-SpCas9	a2g	+	GTGTGGAGAGGAATCTTGTT	45	-	TGG	chr1	15937581	15937583	15937584	15937603	FALSE	FALSE	FALSE	FALSE	FALSE	silent	PAPKQDS|SP|HLTSQR	PAPKQDS|SP|HLTSQR		Silent mutation for target aa.		FALSE	FALSE	FALSE	FALSE	FALSE	FALSE	FALSE
7304	SPEN	ENST00000375759	Q96T58	S	1380	ABE8e-SpCas9	a2g	+	GAATCAGAAGGCACCTCACC	55	-	AGG	chr1	15930363	15930365	15930366	15930385	FALSE	FALSE	FALSE	FALSE	FALSE	missense	LEPGEVP|SD|SDEDGE	LEPGEVP|PD|SDEDGE	S1380P			FALSE	FALSE	FALSE	FALSE	FALSE	FALSE	FALSE	-1
7305	SPEN	ENST00000375759	Q96T58	T	2938	ABE8e-SpCas9	a2g	+	GATCAACACACCCCCTGTGC	60	+	TGG	chr1	15935065	15935067	15935045	15935064	FALSE	TRUE	FALSE	FALSE	FALSE	missense	VLTQG|INT|PPVLVHN	VLTQG|IGA|PPVLVHN	N2937G, T2938A	Multiple edits.		FALSE	FALSE	FALSE	FALSE	FALSE	FALSE	FALSE	0, 0
7306	SPHK2	ENST00000598088	Q9NRA0-1	S	448	ABE8e-SpCas9	a2g																					Amino acid not found at this position *OR* ID not in the local database.
7307	SPHK2	ENST00000598088	Q9NRA0-1	S	378	ABE8e-SpCas9	a2g																					Amino acid not found at this position *OR* ID not in the local database.
7308	SPICE1	ENST00000295872	Q8N0Z3	T	45	ABE8e-SpCas9	a2g	-	TCGGGCAACTCCCGAAGATC	60	-	TGG	chr3	114000000	114000000	114000000	114000000	FALSE	FALSE	FALSE	FALSE	FALSE	missense	DLTVH|RAT|PEDLVRR	DLTVH|RAA|PEDLVRR	T45A			FALSE	FALSE	FALSE	FALSE	FALSE	FALSE	FALSE	0
7308	SPICE1	ENST00000295872	Q8N0Z3	T	45	ABE8e-SpCas9	a2g	-	TTCGGGAGTTGCCCGATGAA	55	+	CGG	chr3	114000000	114000000	114000000	114000000	FALSE	FALSE	FALSE	FALSE	FALSE	silent	DLTVHRA|TP|EDLVRR	DLTVHRA|TP|EDLVRR		Silent mutation for target aa.		FALSE	FALSE	FALSE	FALSE	FALSE	FALSE	FALSE
7309	SPICE1	ENST00000295872	Q8N0Z3	T	235	ABE8e-SpCas9	a2g	-	CTGGAGGAGTTATTTGTGAC	45	+	TGG	chr3	113000000	113000000	113000000	113000000	FALSE	FALSE	FALSE	FALSE	FALSE	silent	IATQSQI|TPP|GTPSS	IATQSQI|TPP|GTPSS		Silent mutation for target aa.		FALSE	FALSE	FALSE	FALSE	FALSE	FALSE	FALSE
7309	SPICE1	ENST00000295872	Q8N0Z3	T	235	ABE8e-SpCas9	a2g	-	TGGAGGAGTTATTTGTGACT	40	+	GGG	chr3	113000000	113000000	113000000	113000000	FALSE	FALSE	FALSE	FALSE	FALSE	silent	IATQSQI|TP|PGTPSS	IATQSQI|TP|PGTPSS		Silent mutation for target aa.		FALSE	FALSE	FALSE	FALSE	FALSE	FALSE	FALSE
7310	SPICE1	ENST00000295872	Q8N0Z3	S	329	ABE8e-SpCas9	a2g	-	AGGTTGGAATTAGTCCTATT	35	+	TGG	chr3	113000000	113000000	113000000	113000000	FALSE	FALSE	FALSE	FALSE	FALSE	missense	DLPNRTN|SN|LDVLKH	DLPNRTN|PN|LDVLKH	S329P			FALSE	FALSE	FALSE	FALSE	FALSE	FALSE	FALSE	-1
7311	SPICE1	ENST00000295872	Q8N0Z3	T	723	ABE8e-SpCas9	a2g	-	TCTAACACCAGGTAGTATGG	45	-	AGG	chr3	113000000	113000000	113000000	113000000	FALSE	FALSE	FALSE	FALSE	FALSE	missense	FPVAQS|LTP|GSMEER	FPVAQS|LAP|GSMEER	T723A			FALSE	FALSE	FALSE	FALSE	FALSE	FALSE	FALSE	0
7311	SPICE1	ENST00000295872	Q8N0Z3	T	723	ABE8e-SpCas9	a2g	-	GTCTCTAACACCAGGTAGTA	45	-	TGG	chr3	113000000	113000000	113000000	113000000	FALSE	FALSE	FALSE	FALSE	FALSE	missense	FPVAQ|SLT|PGSMEER	FPVAQ|SLA|PGSMEER	T723A			FALSE	FALSE	FALSE	TRUE	FALSE	FALSE	FALSE	0
7312	SPICE1	ENST00000295872	Q8N0Z3	S	817	ABE8e-SpCas9	a2g	-	ACAAGAATTACCAGTAGCCC	45	+	CGG	chr3	113000000	113000000	113000000	113000000	FALSE	FALSE	FALSE	FALSE	FALSE	missense	SSGATG|NS|CSPLNAT	SSGATG|NP|CSPLNAT	S817P			FALSE	FALSE	FALSE	FALSE	FALSE	FALSE	FALSE	-1
7313	SPICE1	ENST00000295872	Q8N0Z3	S	644	ABE8e-SpCas9	a2g	-	CTCAGAAGAGCTCCCAGTAC	55	-	TGG	chr3	113000000	113000000	113000000	113000000	FALSE	FALSE	FALSE	FALSE	FALSE	missense	QSRSPTF|SEE|LPVLG	QSRSPTF|SGE|LPVLG	E645G	Silent mutation for target aa.		FALSE	FALSE	FALSE	FALSE	FALSE	FALSE	FALSE	-2
7314	SPIN1	ENST00000375859	Q9Y657	S	124	ABE8e-SpCas9	a2g	+	TCGAATCAGCGATGCACACT	50	+	TGG	chr9	88468399	88468401	88468379	88468398	FALSE	FALSE	FALSE	FALSE	FALSE	missense	RVATS|RIS|DAHLADT	RVATS|RVG|DAHLADT	I123V, S124G	Multiple edits.		FALSE	FALSE	FALSE	FALSE	FALSE	FALSE	FALSE	3, 0
7315	SPIN1	ENST00000375859	Q9Y657	S	199	ABE8e-SpCas9	a2g	+	ATGATTCACCTCCAGCAGAA	45	+	AGG	chr9	88475098	88475100	88475078	88475097	FALSE	FALSE	FALSE	FALSE	FALSE	missense	IMPDSN|DS|PPAEREP	IMPDSN|GS|PPAEREP	D198G	Silent mutation for target aa.		FALSE	FALSE	FALSE	FALSE	FALSE	FALSE	FALSE	-1
7315	SPIN1	ENST00000375859	Q9Y657	S	199	ABE8e-SpCas9	a2g	+	TGATTCACCTCCAGCAGAAA	45	+	GGG	chr9	88475099	88475101	88475079	88475098	FALSE	FALSE	FALSE	FALSE	FALSE	silent	IMPDSN|DSP|PAEREP	IMPDSN|DSP|PAEREP		Silent mutation for target aa.		FALSE	FALSE	FALSE	FALSE	FALSE	FALSE	FALSE
7316	SPN	ENST00000360121	P16150	S	336	ABE8e-SpCas9	a2g	+	GGCTAGACCCCTCCCCATCG	70	-	GGG	chr16	29664718	29664720	29664721	29664740	FALSE	TRUE	FALSE	FALSE	FALSE	missense	GFPDGE|GSS|RRPTLT	GFPDGE|GPS|RRPTLT	S336P			FALSE	FALSE	FALSE	FALSE	FALSE	FALSE	FALSE	-1
7316	SPN	ENST00000360121	P16150	S	336	ABE8e-SpCas9	a2g	+	CGGCTAGACCCCTCCCCATC	70	-	GGG	chr16	29664719	29664721	29664722	29664741	FALSE	TRUE	FALSE	FALSE	FALSE	missense	GFPDGEG|SS|RRPTLT	GFPDGEG|PS|RRPTLT	S336P			FALSE	FALSE	FALSE	FALSE	FALSE	FALSE	FALSE	-1
7316	SPN	ENST00000360121	P16150	S	336	ABE8e-SpCas9	a2g	+	ACGGCTAGACCCCTCCCCAT	65	-	CGG	chr16	29664720	29664722	29664723	29664742	FALSE	TRUE	FALSE	FALSE	FALSE	silent	GFPDGEG|SS|RRPTLT	GFPDGEG|SS|RRPTLT		Silent mutation for target aa.		FALSE	FALSE	FALSE	FALSE	FALSE	FALSE	FALSE
7317	SPN	ENST00000360121	P16150	T	341	ABE8e-SpCas9	a2g	+	CCCACGCTCACCACTTTCTT	55	+	TGG	chr16	29664766	29664768	29664746	29664765	FALSE	FALSE	FALSE	FALSE	FALSE	missense	EGSSRRP|TL|TTFFGR	EGSSRRP|AL|TTFFGR	T341A			FALSE	FALSE	FALSE	FALSE	FALSE	FALSE	FALSE	0
7318	SPN	ENST00000360121	P16150	M	358	ABE8e-SpCas9	a2g	+	CCTCCATCGCCAGGGAGCCC	75	-	TGG	chr16	29664784	29664786	29664787	29664806	FALSE	FALSE	FALSE	FALSE	FALSE	missense	SRQGSL|AME|ELKSGS	SRQGSL|ATE|ELKSGS	M358T			FALSE	FALSE	FALSE	FALSE	FALSE	FALSE	FALSE	-1
7318	SPN	ENST00000360121	P16150	M	358	ABE8e-SpCas9	a2g	+	GCGATGGAGGAGCTGAAGTC	60	+	TGG	chr16	29664817	29664819	29664797	29664816	FALSE	FALSE	FALSE	FALSE	FALSE	missense	SRQGSLA|ME|ELKSGS	SRQGSLA|VG|ELKSGS	M358V, E359G	Multiple edits.		FALSE	FALSE	FALSE	FALSE	FALSE	FALSE	FALSE	1, -2
7319	SPN	ENST00000360121	P16150	S	365	ABE8e-SpCas9	a2g	+	GGGTCAGGCCCCAGCCTCAA	70	+	AGG	chr16	29664838	29664840	29664818	29664837	FALSE	TRUE	FALSE	FALSE	FALSE	silent	MEELKSG|SG|PSLKGE	MEELKSG|SG|PSLKGE		Silent mutation for target aa.		FALSE	FALSE	FALSE	FALSE	FALSE	FALSE	FALSE
7319	SPN	ENST00000360121	P16150	S	365	ABE8e-SpCas9	a2g	+	GGTCAGGCCCCAGCCTCAAA	65	+	GGG	chr16	29664839	29664841	29664819	29664838	FALSE	TRUE	FALSE	FALSE	FALSE	silent	MEELKSG|SG|PSLKGE	MEELKSG|SG|PSLKGE		Silent mutation for target aa.		FALSE	FALSE	FALSE	FALSE	FALSE	FALSE	FALSE
7319	SPN	ENST00000360121	P16150	S	365	ABE8e-SpCas9	a2g	+	GTCAGGCCCCAGCCTCAAAG	65	+	GGG	chr16	29664840	29664842	29664820	29664839	FALSE	TRUE	FALSE	FALSE	FALSE	silent	MEELKSG|SGP|SLKGE	MEELKSG|SGP|SLKGE		Silent mutation for target aa.		FALSE	FALSE	FALSE	FALSE	FALSE	FALSE	FALSE
7320	SPN	ENST00000360121	P16150	S	368	ABE8e-SpCas9	a2g	+	AGGCCCCAGCCTCAAAGGGG	70	+	AGG	chr16	29664843	29664845	29664823	29664842	FALSE	TRUE	TRUE	FALSE	FALSE	missense	LKSGS|GPS|LKGEEEP	LKSGS|GPG|LKGEEEP	S368G			FALSE	FALSE	FALSE	FALSE	FALSE	FALSE	FALSE	0
7320	SPN	ENST00000360121	P16150	S	368	ABE8e-SpCas9	a2g	+	CCCCAGCCTCAAAGGGGAGG	70	+	AGG	chr16	29664846	29664848	29664826	29664845	FALSE	TRUE	TRUE	FALSE	FALSE	missense	LKSGSG|PSL|KGEEEP	LKSGSG|PGL|KGEEEP	S368G			FALSE	FALSE	FALSE	FALSE	FALSE	FALSE	FALSE	0
7321	SPNS1	ENST00000311008	Q9H2V7-1	T	24	ABE8e-SpCas9	a2g	+	CCTGGCACCCCGGGGTTGCC	80	+	AGG	chr16	28975235	28975237	28975215	28975234	FALSE	TRUE	TRUE	FALSE	FALSE	missense	DDGPVP|GT|PGLPGST	DDGPVP|GA|PGLPGST	T24A			FALSE	FALSE	FALSE	FALSE	FALSE	FALSE	FALSE	0
7321	SPNS1	ENST00000311008	Q9H2V7-1	T	24	ABE8e-SpCas9	a2g	+	CTGGCACCCCGGGGTTGCCA	75	+	GGG	chr16	28975236	28975238	28975216	28975235	FALSE	TRUE	TRUE	FALSE	FALSE	missense	DDGPVP|GT|PGLPGST	DDGPVP|GA|PGLPGST	T24A			FALSE	FALSE	FALSE	FALSE	FALSE	FALSE	FALSE	0
7322	SPNS3	ENST00000355530	Q6ZMD2-1	T	509	ABE8e-SpCas9	a2g	+	GCCTCTACAGAGGAGCCCTG	65	+	AGG	chr17	4487894	4487896	4487874	4487893	FALSE	FALSE	FALSE	FALSE	FALSE	missense	LSGAGA|ST|EEP*---	LSGAGA|SA|EEP*---	T509A			FALSE	FALSE	FALSE	FALSE	FALSE	FALSE	FALSE	0
7323	SPOP	ENST00000393328	O43791	S	6	ABE8e-SpCas9	a2g	-	GGTTCCAAGTCCTCCACCTC	60	-	CGG	chr17	49622780	49622782	49622783	49622802	FALSE	FALSE	FALSE	FALSE	FALSE	missense	--MSR|VPS|PPPPAEM	--MSR|VPG|PPPPAEM	S6G			FALSE	FALSE	FALSE	FALSE	FALSE	FALSE	FALSE	0
7324	SPR	ENST00000234454	P35270	S	243	ABE8e-SpCas9	a2g	+	ACTGCTGAGCTTACTGGAAA	45	+	AGG	chr2	72891491	72891493	72891471	72891490	FALSE	FALSE	FALSE	FALSE	FALSE	missense	VSAQK|LLS|LLEKDEF	VSAQK|LLG|LLEKDEF	S243G			FALSE	FALSE	FALSE	FALSE	FALSE	FALSE	FALSE	0
7325	SPRED2	ENST00000356388	Q7Z698-1	S	168	ABE8e-SpCas9	a2g	-	GGAGAGGAGATTGTCCGAGT	55	+	AGG	chr2	65316836	65316838	65316816	65316835	FALSE	FALSE	FALSE	FALSE	FALSE	missense	QPTRTI|SS|PTSCEHR	QPTRTI|PP|PTSCEHR	S167P, S168P	Multiple edits.		FALSE	FALSE	FALSE	FALSE	FALSE	FALSE	FALSE	-1, -1
7326	SPRY4	ENST00000434127	Q9C004-1	S	148	ABE8e-SpCas9	a2g																					Amino acid not found at this position *OR* ID not in the local database.
7327	SPTAN1	ENST00000372739	Q13813-2	S	1031	ABE8e-SpCas9	a2g	+	CCCGGGAGGCTGACTGGGCG	80	-	GGG	chr9	129000000	129000000	129000000	129000000	FALSE	FALSE	FALSE	FALSE	FALSE	missense	LDPAQS|ASR|ENLLEE	LDPAQS|APR|ENLLEE	S1031P			FALSE	FALSE	FALSE	FALSE	FALSE	FALSE	FALSE	-1
7327	SPTAN1	ENST00000372739	Q13813-2	S	1031	ABE8e-SpCas9	a2g	+	TCCCGGGAGGCTGACTGGGC	75	-	GGG	chr9	129000000	129000000	129000000	129000000	FALSE	FALSE	FALSE	FALSE	FALSE	missense	LDPAQSA|SR|ENLLEE	LDPAQSA|PR|ENLLEE	S1031P			FALSE	FALSE	FALSE	FALSE	FALSE	FALSE	FALSE	-1
7328	SPTAN1	ENST00000372739	Q13813-2	Y	1156	ABE8e-SpCas9	a2g																					Amino acid not found at this position *OR* ID not in the local database.
7329	SPTAN1	ENST00000372739	Q13813-2	S	1197	ABE8e-SpCas9	a2g																					Amino acid not found at this position *OR* ID not in the local database.
7330	SPTAN1	ENST00000372739	Q13813-2	T	2005	ABE8e-SpCas9	a2g																					Amino acid not found at this position *OR* ID not in the local database.
7331	SPTBN1	ENST00000356805	Q01082-1	S	1447	ABE8e-SpCas9	a2g	+	CCTGACTCAGGGCCTGGGCT	70	-	TGG	chr2	54645282	54645284	54645285	54645304	FALSE	FALSE	FALSE	FALSE	FALSE	silent	QSQAQA|LSQ|EGKSTD	QSQAQA|LSQ|EGKSTD		Silent mutation for target aa.		FALSE	FALSE	FALSE	FALSE	FALSE	FALSE	FALSE
7332	SPTBN1	ENST00000356805	Q01082-1	S	1557	ABE8e-SpCas9	a2g	+	CAGCAGCAGCCTCAGCGCTG	70	+	AGG	chr2	54646291	54646293	54646271	54646290	FALSE	FALSE	FALSE	FALSE	FALSE	missense	NIVTD|SSS|LSAEAIR	NIVTD|SGG|LSAEAIR	S1556G, S1557G	Multiple edits.		FALSE	FALSE	FALSE	FALSE	FALSE	FALSE	FALSE	0, 0
7333	SPTBN1	ENST00000356805	Q01082-1	S	2074	ABE8e-SpCas9	a2g	+	GGCAGAGAACCTCTCATCCC	60	-	AGG	chr2	54658006	54658008	54658009	54658028	FALSE	FALSE	FALSE	FALSE	FALSE	missense	ATWDER|FS|ALERLTT	ATWDER|SP|ALERLTT	F2073S, S2074P	Multiple edits.		FALSE	FALSE	FALSE	FALSE	FALSE	FALSE	FALSE	-2, -1
7334	SPTBN1	ENST00000356805	Q01082-1	S	2106	ABE8e-SpCas9	a2g	+	GCCGAGCACGAAGGTTTCAG	60	+	AGG	chr2	54659242	54659244	54659222	54659241	FALSE	FALSE	FALSE	FALSE	FALSE	missense	RPPSPE|PST|KVSEEA	RPPSPE|PGA|KVSEEA	S2106G, T2107A	Multiple edits.		FALSE	FALSE	FALSE	FALSE	FALSE	FALSE	FALSE	0, 0
7335	SPTBN1	ENST00000356805	Q01082-1	S	2138	ABE8e-SpCas9	a2g	+	CGTGGAGATCCCTGTTCAGC	60	-	TGG	chr2	54659976	54659978	54659979	54659998	FALSE	FALSE	FALSE	FALSE	FALSE	missense	GLPAEQG|SP|RMAETV	GLPAEQG|PP|RMAETV	S2138P			FALSE	FALSE	FALSE	FALSE	FALSE	FALSE	FALSE	-1
7336	SPTBN1	ENST00000356805	Q01082-1	S	2341	ABE8e-SpCas9	a2g	+	GGGACTGGACTCGCTGGTGA	65	-	TGG	chr2	54668478	54668480	54668481	54668500	FALSE	FALSE	FALSE	FALSE	FALSE	silent	VTITSE|SS|PGKREKD	VTITSE|SS|PGKREKD		Silent mutation for target aa.		FALSE	FALSE	FALSE	FALSE	FALSE	FALSE	FALSE
7336	SPTBN1	ENST00000356805	Q01082-1	S	2341	ABE8e-SpCas9	a2g	+	CGAGTCCAGTCCCGGCAAGC	70	+	GGG	chr2	54668508	54668510	54668488	54668507	FALSE	FALSE	FALSE	FALSE	FALSE	missense	VTITS|ESS|PGKREKD	VTITS|ESG|PGKREKD	S2341G			FALSE	FALSE	FALSE	FALSE	FALSE	FALSE	FALSE	0
7337	SPTBN2	ENST00000309996	O15020-1	S	2171	ABE8e-SpCas9	a2g	-	GCTCAGGGGACGAAGCCAAT	60	-	GGG	chr11	66687618	66687620	66687621	66687640	FALSE	FALSE	TRUE	FALSE	FALSE	silent	PEGPGPG|SG|DEANGP	PEGPGPG|SG|DEANGP		Silent mutation for target aa.		FALSE	FALSE	FALSE	FALSE	FALSE	FALSE	FALSE
7337	SPTBN2	ENST00000309996	O15020-1	S	2171	ABE8e-SpCas9	a2g	-	GGCTCAGGGGACGAAGCCAA	65	-	TGG	chr11	66687619	66687621	66687622	66687641	FALSE	FALSE	TRUE	FALSE	FALSE	silent	PEGPGPG|SG|DEANGP	PEGPGPG|SG|DEANGP		Silent mutation for target aa.		FALSE	FALSE	FALSE	FALSE	FALSE	FALSE	FALSE
7337	SPTBN2	ENST00000309996	O15020-1	S	2171	ABE8e-SpCas9	a2g	-	TCCCCTGAGCCAGGTCCCTG	70	+	GGG	chr11	66687651	66687653	66687631	66687650	FALSE	TRUE	FALSE	FALSE	FALSE	missense	PEGPGPG|SG|DEANGP	PEGPGPG|PG|DEANGP	S2171P			FALSE	FALSE	FALSE	FALSE	FALSE	FALSE	FALSE	-1
7337	SPTBN2	ENST00000309996	O15020-1	S	2171	ABE8e-SpCas9	a2g	-	CCCCTGAGCCAGGTCCCTGG	75	+	GGG	chr11	66687652	66687654	66687632	66687651	FALSE	TRUE	FALSE	FALSE	FALSE	missense	PEGPGP|GSG|DEANGP	PEGPGP|GPG|DEANGP	S2171P			FALSE	FALSE	FALSE	FALSE	FALSE	FALSE	FALSE	-1
7337	SPTBN2	ENST00000309996	O15020-1	S	2171	ABE8e-SpCas9	a2g	-	CCCTGAGCCAGGTCCCTGGG	75	+	GGG	chr11	66687653	66687655	66687633	66687652	FALSE	FALSE	FALSE	FALSE	FALSE	missense	PEGPGP|GS|GDEANGP	PEGPGP|GP|GDEANGP	S2171P			FALSE	FALSE	FALSE	FALSE	FALSE	FALSE	FALSE	-1
7337	SPTBN2	ENST00000309996	O15020-1	S	2171	ABE8e-SpCas9	a2g	-	CCTGAGCCAGGTCCCTGGGG	75	+	GGG	chr11	66687654	66687656	66687634	66687653	FALSE	FALSE	TRUE	FALSE	FALSE	missense	PEGPGP|GS|GDEANGP	PEGPGP|GP|GDEANGP	S2171P			FALSE	FALSE	FALSE	FALSE	FALSE	FALSE	FALSE	-1
7338	SPTBN2	ENST00000309996	O15020-1	S	2359	ABE8e-SpCas9	a2g	-	TGTCACCCGTCGGGGCTGAG	70	-	GGG	chr11	66685949	66685951	66685952	66685971	FALSE	FALSE	TRUE	FALSE	FALSE	silent	AMTMPPV|SP|VGAEGP	AMTMPPV|SP|VGAEGP		Silent mutation for target aa.		FALSE	FALSE	FALSE	FALSE	FALSE	FALSE	FALSE
7338	SPTBN2	ENST00000309996	O15020-1	S	2359	ABE8e-SpCas9	a2g	-	GTGTCACCCGTCGGGGCTGA	70	-	GGG	chr11	66685950	66685952	66685953	66685972	FALSE	FALSE	TRUE	FALSE	FALSE	silent	AMTMPPV|SP|VGAEGP	AMTMPPV|SP|VGAEGP		Silent mutation for target aa.		FALSE	FALSE	FALSE	FALSE	FALSE	FALSE	FALSE
7338	SPTBN2	ENST00000309996	O15020-1	S	2359	ABE8e-SpCas9	a2g	-	AGTGTCACCCGTCGGGGCTG	70	-	AGG	chr11	66685951	66685953	66685954	66685973	FALSE	FALSE	TRUE	FALSE	FALSE	silent	AMTMPP|VSP|VGAEGP	AMTMPP|VSP|VGAEGP		Silent mutation for target aa.		FALSE	FALSE	FALSE	FALSE	FALSE	FALSE	FALSE
7339	SPTY2D1	ENST00000336349	Q68D10-1	S	497	ABE8e-SpCas9	a2g	-	ATAAGTGGCTCAATTCCAGC	45	-	TGG	chr11	18614766	18614768	18614769	18614788	FALSE	FALSE	FALSE	FALSE	FALSE	missense	SGPGRSI|SG|SIPAGR	SGPGRSI|GG|SIPAGR	S497G			FALSE	FALSE	FALSE	FALSE	FALSE	FALSE	FALSE	0
7339	SPTY2D1	ENST00000336349	Q68D10-1	S	497	ABE8e-SpCas9	a2g	-	GAGCCACTTATGGATCTCCC	55	+	AGG	chr11	18614798	18614800	18614778	18614797	FALSE	FALSE	FALSE	FALSE	FALSE	silent	SGPGRSI|SG|SIPAGR	SGPGRSI|SG|SIPAGR		Silent mutation for target aa.		FALSE	FALSE	FALSE	FALSE	FALSE	FALSE	FALSE
7339	SPTY2D1	ENST00000336349	Q68D10-1	S	497	ABE8e-SpCas9	a2g	-	AGCCACTTATGGATCTCCCA	50	+	GGG	chr11	18614799	18614801	18614779	18614798	FALSE	FALSE	FALSE	FALSE	FALSE	silent	SGPGRS|ISG|SIPAGR	SGPGRS|ISG|SIPAGR		Silent mutation for target aa.		FALSE	FALSE	FALSE	FALSE	FALSE	FALSE	FALSE
7340	SQSTM1	ENST00000389805	Q13501-1	S	28	ABE8e-SpCas9	a2g	+	CTGCTGCAGCCCCGAGCCTG	75	+	AGG	chr5	180000000	180000000	180000000	180000000	FALSE	TRUE	FALSE	FALSE	FALSE	missense	RRFSF|CCS|PEPEAEA	RRFSF|CCG|PEPEAEA	S28G			FALSE	FALSE	FALSE	FALSE	FALSE	FALSE	FALSE	0
7340	SQSTM1	ENST00000389805	Q13501-1	S	28	ABE8e-SpCas9	a2g	+	CTGCAGCCCCGAGCCTGAGG	75	+	CGG	chr5	180000000	180000000	180000000	180000000	FALSE	TRUE	FALSE	FALSE	FALSE	missense	RRFSFC|CSP|EPEAEA	RRFSFC|CGP|EPEAEA	S28G			FALSE	FALSE	FALSE	FALSE	FALSE	FALSE	FALSE	0
7341	SQSTM1	ENST00000389805	Q13501-1	M	311	ABE8e-SpCas9	a2g	+	GCAGATGAGGAAGATCGCCT	55	+	TGG	chr5	180000000	180000000	180000000	180000000	FALSE	FALSE	FALSE	FALSE	FALSE	missense	TQSLAE|QMR|KIALES	TQSLAE|QVG|KIALES	M311V, R312G	Multiple edits.		FALSE	FALSE	FALSE	FALSE	FALSE	FALSE	FALSE	1, -2
7342	SQSTM1	ENST00000389805	Q13501-1	S	366	ABE8e-SpCas9	a2g	+	GTCCAGAGAGCTTGGCCCTT	60	-	CGG	chr5	180000000	180000000	180000000	180000000	FALSE	FALSE	FALSE	FALSE	FALSE	missense	PESEGPS|SL|DPSQEG	PESEGPS|SP|DPSQEG	L367P	Silent mutation for target aa.		FALSE	FALSE	FALSE	FALSE	FALSE	FALSE	FALSE	-3
7343	SQSTM1	ENST00000389805	Q13501-1	S	291	ABE8e-SpCas9	a2g	+	GGGTCAGAGCAGCAGCTGCT	65	-	TGG	chr5	180000000	180000000	180000000	180000000	FALSE	FALSE	FALSE	FALSE	FALSE	missense	SQPSSCC|SD|PSKPGG	SQPSSCC|PD|PSKPGG	S291P			FALSE	FALSE	FALSE	FALSE	FALSE	FALSE	FALSE	-1
7344	SRA1	ENST00000336283	Q9HD15	S	60	ABE8e-SpCas9	a2g																					Amino acid not found at this position *OR* ID not in the local database.
7345	SRA1	ENST00000336283	Q9HD15	S	69	ABE8e-SpCas9	a2g	-	CTCCTTCAAGTAAGGCTCCC	55	-	AGG	chr5	141000000	141000000	141000000	141000000	FALSE	FALSE	FALSE	FALSE	FALSE	silent	PMGPPP|PS|SKAPRSP	PMGPPP|PS|SKAPRSP		Silent mutation for target aa.		FALSE	FALSE	FALSE	FALSE	FALSE	FALSE	FALSE
7346	SRC	ENST00000373567	P12931-1	S	75	ABE8e-SpCas9	a2g	+	CGGGGAGGTGACGGTGTCCG	75	-	AGG	chr20	37384359	37384361	37384362	37384381	FALSE	FALSE	TRUE	FALSE	FALSE	missense	NSSDTV|TS|PQRAGPL	NSSDTV|TP|PQRAGPL	S75P			FALSE	FALSE	FALSE	FALSE	FALSE	FALSE	FALSE	-1
7347	SRC	ENST00000373567	P12931-1	Y	439	ABE8e-SpCas9	a2g	+	CGGCCATAGAGGGCAGCTTC	65	-	TGG	chr20	37402778	37402780	37402781	37402800	FALSE	FALSE	FALSE	FALSE	FALSE	missense	TAPEAAL|YG|RFTIKS	TAPEAAL|HG|RFTIKS	Y439H			FALSE	FALSE	FALSE	FALSE	FALSE	FALSE	FALSE	2
7348	SRCAP	ENST00000262518	Q6ZRS2-1	S	120	ABE8e-SpCas9	a2g	+	GTCACTGAAGAGGCTGCCTA	55	+	AGG	chr16	30707253	30707255	30707233	30707252	FALSE	FALSE	FALSE	FALSE	FALSE	missense	LRKEGFW|SLK|RLPKV	LRKEGFW|SLE|RLPKV	K122E	Silent mutation for target aa.		FALSE	FALSE	FALSE	FALSE	FALSE	FALSE	FALSE	1
7349	SRCAP	ENST00000262518	Q6ZRS2-1	S	274	ABE8e-SpCas9	a2g	+	TGGAGGACTGGAGGCAGCTG	65	-	AGG	chr16	30709685	30709687	30709688	30709707	FALSE	FALSE	FALSE	FALSE	FALSE	silent	GSSSAAS|SP|PPPASR	GSSSAAS|SP|PPPASR		Silent mutation for target aa.		FALSE	FALSE	FALSE	FALSE	FALSE	FALSE	FALSE
7350	SRCAP	ENST00000262518	Q6ZRS2-1	S	568	ABE8e-SpCas9	a2g	+	GGCAGTGGGCCTCCTACTCC	70	+	AGG	chr16	30712061	30712063	30712041	30712060	FALSE	FALSE	FALSE	FALSE	FALSE	missense	QSEADAG|SG|PPTPGP	QSEADAG|GG|PPTPGP	S568G			FALSE	FALSE	FALSE	FALSE	FALSE	FALSE	FALSE	0
7351	SRCAP	ENST00000262518	Q6ZRS2-1	T	1322	ABE8e-SpCas9	a2g	+	AGGAGTCAGTCCATCCCGAG	60	-	GGG	chr16	30723017	30723019	30723020	30723039	FALSE	FALSE	FALSE	FALSE	FALSE	missense	QAPRDG|LT|PVPPLAP	QAPRDG|PT|PVPPLAP	L1321P	Silent mutation for target aa.		FALSE	FALSE	FALSE	FALSE	FALSE	FALSE	FALSE	-3
7351	SRCAP	ENST00000262518	Q6ZRS2-1	T	1322	ABE8e-SpCas9	a2g	+	CAGGAGTCAGTCCATCCCGA	60	-	GGG	chr16	30723018	30723020	30723021	30723040	FALSE	FALSE	FALSE	FALSE	FALSE	silent	QAPRDG|LTP|VPPLAP	QAPRDG|LTP|VPPLAP		Silent mutation for target aa.		FALSE	FALSE	FALSE	FALSE	FALSE	FALSE	FALSE
7351	SRCAP	ENST00000262518	Q6ZRS2-1	T	1322	ABE8e-SpCas9	a2g	+	ACAGGAGTCAGTCCATCCCG	60	-	AGG	chr16	30723019	30723021	30723022	30723041	FALSE	FALSE	FALSE	FALSE	FALSE	silent	QAPRDGL|TP|VPPLAP	QAPRDGL|TP|VPPLAP		Silent mutation for target aa.		FALSE	FALSE	FALSE	FALSE	FALSE	FALSE	FALSE
7351	SRCAP	ENST00000262518	Q6ZRS2-1	T	1322	ABE8e-SpCas9	a2g	+	ACTGACTCCTGTTCCTCCAT	50	+	TGG	chr16	30723050	30723052	30723030	30723049	FALSE	FALSE	FALSE	FALSE	FALSE	missense	QAPRDG|LTP|VPPLAP	QAPRDG|LAP|VPPLAP	T1322A			FALSE	FALSE	FALSE	FALSE	FALSE	FALSE	FALSE	0
7352	SRCAP	ENST00000262518	Q6ZRS2-1	S	2869	ABE8e-SpCas9	a2g	+	GGAGACCTGTTCTTCTTGGG	55	-	GGG	chr16	30738627	30738629	30738630	30738649	FALSE	FALSE	FALSE	FALSE	FALSE	missense	RPPKKN|RS|PADAGRG	RPPKKN|RP|PADAGRG	S2869P			FALSE	FALSE	FALSE	TRUE	FALSE	FALSE	FALSE	-1
7352	SRCAP	ENST00000262518	Q6ZRS2-1	S	2869	ABE8e-SpCas9	a2g	+	TGGAGACCTGTTCTTCTTGG	50	-	GGG	chr16	30738628	30738630	30738631	30738650	FALSE	FALSE	FALSE	FALSE	FALSE	missense	RPPKKN|RS|PADAGRG	RPPKKN|RP|PADAGRG	S2869P			FALSE	FALSE	FALSE	TRUE	FALSE	FALSE	FALSE	-1
7352	SRCAP	ENST00000262518	Q6ZRS2-1	S	2869	ABE8e-SpCas9	a2g	+	CTGGAGACCTGTTCTTCTTG	50	-	GGG	chr16	30738629	30738631	30738632	30738651	FALSE	FALSE	FALSE	FALSE	FALSE	missense	RPPKKN|RSP|ADAGRG	RPPKKN|RPP|ADAGRG	S2869P			FALSE	FALSE	FALSE	TRUE	FALSE	FALSE	FALSE	-1
7352	SRCAP	ENST00000262518	Q6ZRS2-1	S	2869	ABE8e-SpCas9	a2g	+	GCTGGAGACCTGTTCTTCTT	50	-	GGG	chr16	30738630	30738632	30738633	30738652	FALSE	FALSE	FALSE	FALSE	FALSE	missense	RPPKKNR|SP|ADAGRG	RPPKKNR|PP|ADAGRG	S2869P			FALSE	FALSE	FALSE	TRUE	FALSE	FALSE	FALSE	-1
7352	SRCAP	ENST00000262518	Q6ZRS2-1	S	2869	ABE8e-SpCas9	a2g	+	TGCTGGAGACCTGTTCTTCT	50	-	TGG	chr16	30738631	30738633	30738634	30738653	FALSE	FALSE	FALSE	FALSE	FALSE	silent	RPPKKNR|SP|ADAGRG	RPPKKNR|SP|ADAGRG		Silent mutation for target aa.		FALSE	FALSE	FALSE	TRUE	FALSE	FALSE	FALSE
7353	SRCAP	ENST00000262518	Q6ZRS2-1	S	3016	ABE8e-SpCas9	a2g	+	GGTGATGGAGGATTCTTGGG	55	-	AGG	chr16	30739068	30739070	30739071	30739090	FALSE	FALSE	FALSE	FALSE	FALSE	missense	RPPKNP|PS|PRPSQLP	RPPKNP|PP|PRPSQLP	S3016P			FALSE	FALSE	FALSE	FALSE	FALSE	FALSE	FALSE	-1
7353	SRCAP	ENST00000262518	Q6ZRS2-1	S	3016	ABE8e-SpCas9	a2g	+	CGAGGTGATGGAGGATTCTT	50	-	GGG	chr16	30739071	30739073	30739074	30739093	FALSE	FALSE	FALSE	FALSE	FALSE	missense	RPPKNPP|SP|RPSQLP	RPPKNPP|PP|RPSQLP	S3016P			FALSE	FALSE	FALSE	FALSE	FALSE	FALSE	FALSE	-1
7354	SRCAP	ENST00000262518	Q6ZRS2-1	S	3148	ABE8e-SpCas9	a2g	+	CCCAGGACTCCCACCAACTG	65	-	GGG	chr16	30739468	30739470	30739471	30739490	FALSE	FALSE	FALSE	FALSE	FALSE	silent	AGAPVGG|SP|GLAKRG	AGAPVGG|SP|GLAKRG		Silent mutation for target aa.		FALSE	FALSE	FALSE	FALSE	FALSE	FALSE	FALSE
7354	SRCAP	ENST00000262518	Q6ZRS2-1	S	3148	ABE8e-SpCas9	a2g	+	GCCCAGGACTCCCACCAACT	65	-	GGG	chr16	30739469	30739471	30739472	30739491	FALSE	FALSE	FALSE	FALSE	FALSE	silent	AGAPVGG|SPG|LAKRG	AGAPVGG|SPG|LAKRG		Silent mutation for target aa.		FALSE	FALSE	FALSE	FALSE	FALSE	FALSE	FALSE
7355	SREBF1	ENST00000261646	P36956-1	M	109	ABE8e-SpCas9	a2g	-	CGGGTACATCTTCAATGGAG	50	+	TGG	chr17	17820300	17820302	17820280	17820299	FALSE	FALSE	FALSE	FALSE	FALSE	missense	PAPTPLK|MY|PSMPAF	PAPTPLK|TH|PSMPAF	M109T, Y110H	Multiple edits.		FALSE	FALSE	FALSE	FALSE	FALSE	FALSE	FALSE	-1, 2
7355	SREBF1	ENST00000261646	P36956-1	M	109	ABE8e-SpCas9	a2g	-	GGGTACATCTTCAATGGAGT	45	+	GGG	chr17	17820301	17820303	17820281	17820300	FALSE	FALSE	FALSE	FALSE	FALSE	missense	PAPTPLK|MY|PSMPAF	PAPTPLK|TH|PSMPAF	M109T, Y110H	Multiple edits.		FALSE	FALSE	FALSE	FALSE	FALSE	FALSE	FALSE	-1, 2
7356	SREBF1	ENST00000261646	P36956-1	S	117	ABE8e-SpCas9	a2g	-	GGGGAGAAAGCGGGCATGGA	65	+	CGG	chr17	17820280	17820282	17820260	17820279	FALSE	FALSE	TRUE	FALSE	FALSE	missense	YPSMPA|FS|PGPGIKE	YPSMPA|PP|PGPGIKE	F116P, S117P	Multiple edits.		FALSE	FALSE	FALSE	FALSE	FALSE	FALSE	FALSE	-4, -1
7356	SREBF1	ENST00000261646	P36956-1	S	117	ABE8e-SpCas9	a2g	-	GGGAGAAAGCGGGCATGGAC	65	+	GGG	chr17	17820281	17820283	17820261	17820280	FALSE	FALSE	FALSE	FALSE	FALSE	missense	YPSMP|AFS|PGPGIKE	YPSMP|APP|PGPGIKE	F116P, S117P	Multiple edits.		FALSE	FALSE	FALSE	FALSE	FALSE	FALSE	FALSE	-4, -1
7357	SREBF2	ENST00000361204	Q12772-1	S	1098	ABE8e-SpCas9	a2g	+	GGGGAGGAGAGGAAGGAGAG	65	-	GGG	chr22	41905508	41905510	41905511	41905530	FALSE	FALSE	TRUE	FALSE	FALSE	missense	LPLSFL|SS|PGQRAVL	LPLSFL|PP|PGQRAVL	S1097P, S1098P	Multiple edits.		FALSE	FALSE	FALSE	FALSE	FALSE	FALSE	FALSE	-1, -1
7357	SREBF2	ENST00000361204	Q12772-1	S	1098	ABE8e-SpCas9	a2g	+	CGGGGAGGAGAGGAAGGAGA	65	-	GGG	chr22	41905509	41905511	41905512	41905531	FALSE	FALSE	TRUE	FALSE	FALSE	missense	LPLSFL|SS|PGQRAVL	LPLSFL|SP|PGQRAVL	S1098P			FALSE	FALSE	FALSE	FALSE	FALSE	FALSE	FALSE	-1
7357	SREBF2	ENST00000361204	Q12772-1	S	1098	ABE8e-SpCas9	a2g	+	CCGGGGAGGAGAGGAAGGAG	70	-	AGG	chr22	41905510	41905512	41905513	41905532	FALSE	FALSE	TRUE	FALSE	FALSE	missense	LPLSFL|SSP|GQRAVL	LPLSFL|SPP|GQRAVL	S1098P			FALSE	FALSE	FALSE	FALSE	FALSE	FALSE	FALSE	-1
7358	SREK1	ENST00000334121	Q8WXA9-2	S	300	ABE8e-SpCas9	a2g	+	GGAAAGAGCAATGAAAGAAA	35	+	AGG	chr5	66164808	66164810	66164788	66164807	FALSE	FALSE	FALSE	FALSE	FALSE	missense	IEPESG|KS|NERKGGR	IEPESG|GG|NERKGGR	K299G, S300G	Multiple edits.		FALSE	FALSE	FALSE	FALSE	FALSE	FALSE	FALSE	-2, 0
7358	SREK1	ENST00000334121	Q8WXA9-2	S	300	ABE8e-SpCas9	a2g	+	AAGAGCAATGAAAGAAAAGG	35	+	CGG	chr5	66164811	66164813	66164791	66164810	TRUE	FALSE	FALSE	FALSE	FALSE	missense	IEPESGK|SN|ERKGGR	IEPESGK|GG|ERKGGR	S300G, N301G	Multiple edits.		FALSE	FALSE	FALSE	FALSE	FALSE	FALSE	FALSE	0, 0
7359	SRF	ENST00000265354	P11831	S	103	ABE8e-SpCas9	a2g	+	AGCCTGAGCGAGATGGAGAT	55	+	CGG	chr6	43171977	43171979	43171957	43171976	FALSE	FALSE	FALSE	FALSE	FALSE	missense	RGLKRS|LS|EMEIGMV	RGLKRS|LG|EMEIGMV	S103G			FALSE	FALSE	FALSE	FALSE	FALSE	FALSE	FALSE	0
7360	SRF	ENST00000265354	P11831	S	162	ABE8e-SpCas9	a2g	+	GACCTTCAGCAAGAGGAAGA	50	+	CGG	chr6	43172153	43172155	43172133	43172152	FALSE	FALSE	FALSE	FALSE	FALSE	missense	LRRYT|TFS|KRKTGIM	LRRYT|TFG|KRKTGIM	S162G			FALSE	FALSE	FALSE	FALSE	FALSE	FALSE	FALSE	0
7360	SRF	ENST00000265354	P11831	S	162	ABE8e-SpCas9	a2g	+	ACCTTCAGCAAGAGGAAGAC	50	+	GGG	chr6	43172154	43172156	43172134	43172153	FALSE	FALSE	FALSE	FALSE	FALSE	missense	LRRYTT|FS|KRKTGIM	LRRYTT|FG|KRKTGIM	S162G			FALSE	FALSE	FALSE	FALSE	TRUE	FALSE	FALSE	0
7361	SRF	ENST00000265354	P11831	S	224	ABE8e-SpCas9	a2g	+	GTGGAGAGTCTGGCGAGTTG	60	-	AGG	chr6	43173987	43173989	43173990	43174009	FALSE	FALSE	FALSE	FALSE	FALSE	missense	TCLNSP|DSP|PRSDPT	TCLNSP|DPP|PRSDPT	S224P			FALSE	FALSE	FALSE	FALSE	FALSE	FALSE	FALSE	-1
7362	SRF	ENST00000265354	P11831	S	256	ABE8e-SpCas9	a2g	+	TGACAGCAGTGGGGAGACCA	60	+	AGG	chr6	43174112	43174114	43174092	43174111	FALSE	FALSE	TRUE	FALSE	FALSE	missense	QVSES|DSS|GETKDTL	QVSES|DGG|GETKDTL	S255G, S256G	Multiple edits.		FALSE	FALSE	FALSE	TRUE	FALSE	FALSE	FALSE	0, 0
7363	SRGAP2	ENST00000573034	O75044	S	206	ABE8e-SpCas9	a2g	+	CAGGGGAGCGTGGGGTCTGC	75	-	CGG	chr1	206000000	206000000	206000000	206000000	FALSE	FALSE	TRUE	FALSE	FALSE	missense	EDRQTP|RSP|DSTANV	EDRQTP|RPP|DSTANV	S206P			FALSE	FALSE	FALSE	FALSE	FALSE	FALSE	FALSE	-1
7364	SRGAP2	ENST00000573034	O75044	S	426	ABE8e-SpCas9	a2g																					Amino acid not found at this position *OR* ID not in the local database.
7365	SRGAP2	ENST00000573034	O75044	S	915	ABE8e-SpCas9	a2g																					Amino acid not found at this position *OR* ID not in the local database.
7366	SRGAP2	ENST00000573034	O75044	S	993	ABE8e-SpCas9	a2g	+	GCTGGAGGGCTCTGACGTGG	70	-	GGG	chr1	206000000	206000000	206000000	206000000	FALSE	FALSE	FALSE	FALSE	FALSE	missense	VAPTSE|PS|SPLHTQL	VAPTSE|PP|SPLHTQL	S993P			FALSE	FALSE	FALSE	FALSE	FALSE	FALSE	FALSE	-1
7366	SRGAP2	ENST00000573034	O75044	S	993	ABE8e-SpCas9	a2g	+	GGCTGGAGGGCTCTGACGTG	70	-	GGG	chr1	206000000	206000000	206000000	206000000	FALSE	FALSE	FALSE	FALSE	FALSE	missense	VAPTSE|PSS|PLHTQL	VAPTSE|PPS|PLHTQL	S993P			FALSE	FALSE	FALSE	FALSE	FALSE	FALSE	FALSE	-1
7366	SRGAP2	ENST00000573034	O75044	S	993	ABE8e-SpCas9	a2g	+	GGGCTGGAGGGCTCTGACGT	70	-	GGG	chr1	206000000	206000000	206000000	206000000	FALSE	FALSE	FALSE	FALSE	FALSE	missense	VAPTSEP|SS|PLHTQL	VAPTSEP|PS|PLHTQL	S993P			FALSE	FALSE	FALSE	FALSE	FALSE	FALSE	FALSE	-1
7367	SRGAP2	ENST00000573034	O75044	T	1013	ABE8e-SpCas9	a2g																					Amino acid not found at this position *OR* ID not in the local database.
7368	SRGAP3	ENST00000383836	O43295-1	S	874	ABE8e-SpCas9	a2g	-	CACAGCCCGCCCCGGGGCCT	85	-	GGG	chr3	8990759	8990761	8990762	8990781	FALSE	TRUE	TRUE	FALSE	FALSE	missense	RSGGDTH|SP|PRGLGP	RSGGDTH|GP|PRGLGP	S874G			FALSE	FALSE	FALSE	FALSE	FALSE	FALSE	FALSE	0
7368	SRGAP3	ENST00000383836	O43295-1	S	874	ABE8e-SpCas9	a2g	-	ACACAGCCCGCCCCGGGGCC	85	-	TGG	chr3	8990760	8990762	8990763	8990782	FALSE	TRUE	TRUE	FALSE	FALSE	missense	RSGGDT|HSP|PRGLGP	RSGGDT|HGP|PRGLGP	S874G			FALSE	FALSE	FALSE	FALSE	FALSE	FALSE	FALSE	0
7369	SRGAP3	ENST00000383836	O43295-1	S	1074	ABE8e-SpCas9	a2g	-	GCCCGAGCTGCTGCTGCTGC	75	+	TGG	chr3	8985614	8985616	8985594	8985613	FALSE	FALSE	FALSE	FALSE	FALSE	missense	RSSSSS|SS|GVGSPAV	RSSSSS|SP|GVGSPAV	S1074P			FALSE	FALSE	FALSE	FALSE	FALSE	FALSE	FALSE	-1
7370	SRGAP3	ENST00000383836	O43295-1	S	1071	ABE8e-SpCas9	a2g	-	AGCAGCAGCAGCTCGGGCGT	70	-	GGG	chr3	8985589	8985591	8985592	8985611	FALSE	FALSE	FALSE	FALSE	FALSE	missense	VQHRSSS|SS|SSGVGS	VQHRSSS|GG|SSGVGS	S1071G, S1072G	Multiple edits.		FALSE	FALSE	FALSE	FALSE	FALSE	FALSE	FALSE	0, 0
7370	SRGAP3	ENST00000383836	O43295-1	S	1071	ABE8e-SpCas9	a2g	-	CAGCAGCAGCAGCTCGGGCG	75	-	TGG	chr3	8985590	8985592	8985593	8985612	FALSE	FALSE	FALSE	FALSE	FALSE	missense	VQHRSS|SSS|SSGVGS	VQHRSS|SGG|SSGVGS	S1071G, S1072G	Multiple edits.		FALSE	FALSE	FALSE	FALSE	FALSE	FALSE	FALSE	0, 0
7371	SRM	ENST00000376957	P19623	S	147	ABE8e-SpCas9	a2g	-	CTTCGAGCTAGAGTAGCCAA	50	+	TGG	chr1	11056715	11056717	11056695	11056714	FALSE	FALSE	FALSE	FALSE	FALSE	missense	MAIGYS|SS|KLTLHVG	MAIGYS|SP|KLTLHVG	S147P			FALSE	FALSE	FALSE	FALSE	FALSE	FALSE	FALSE	-1
7372	SRP14	ENST00000267884	P37108	Y	27	ABE8e-SpCas9	a2g	-	TATAGACGCTGCCCGACGTC	60	+	CGG	chr15	40038911	40038913	40038891	40038910	FALSE	FALSE	FALSE	FALSE	FALSE	missense	CRTSG|SVY|ITLKKYD	CRTSG|SAH|ITLKKYD	V26A, Y27H	Multiple edits.		FALSE	FALSE	FALSE	FALSE	FALSE	FALSE	FALSE	0, 2
7373	SRP68	ENST00000307877	Q9UHB9-1	S	22	ABE8e-SpCas9	a2g	-	GGCAGTGGCGGCGGCGGTAG	80	-	CGG	chr17	76072409	76072411	76072412	76072431	FALSE	FALSE	FALSE	FALSE	FALSE	missense	GSGGGGG|SG|GGGSGG	GSGGGGG|GG|GGGSGG	S22G			FALSE	FALSE	FALSE	FALSE	FALSE	FALSE	FALSE	0
7374	SRP72	ENST00000642900	O76094-1	T	624	ABE8e-SpCas9	a2g	+	CCACCCACCTCCCCAAGACC	70	+	TGG	chr4	56501729	56501731	56501709	56501728	FALSE	TRUE	FALSE	FALSE	FALSE	missense	KTVSSP|PT|SPRPGSA	KTVSSP|PA|SPRPGSA	T624A			FALSE	FALSE	FALSE	FALSE	FALSE	FALSE	FALSE	0
7375	SRP72	ENST00000642900	O76094-1	S	630	ABE8e-SpCas9	a2g	+	AGCACTGCCAGGTCTTGGGG	65	-	AGG	chr4	56501716	56501718	56501719	56501738	FALSE	FALSE	TRUE	FALSE	FALSE	silent	PTSPRP|GS|AATVSAS	PTSPRP|GS|AATVSAS		Silent mutation for target aa.		FALSE	FALSE	FALSE	FALSE	FALSE	FALSE	FALSE
7375	SRP72	ENST00000642900	O76094-1	S	630	ABE8e-SpCas9	a2g	+	TGCAGCACTGCCAGGTCTTG	60	-	GGG	chr4	56501719	56501721	56501722	56501741	FALSE	FALSE	FALSE	FALSE	FALSE	silent	PTSPRPG|SA|ATVSAS	PTSPRPG|SA|ATVSAS		Silent mutation for target aa.		FALSE	FALSE	FALSE	FALSE	FALSE	FALSE	FALSE
7375	SRP72	ENST00000642900	O76094-1	S	630	ABE8e-SpCas9	a2g	+	TTGCAGCACTGCCAGGTCTT	55	-	GGG	chr4	56501720	56501722	56501723	56501742	FALSE	FALSE	FALSE	FALSE	FALSE	silent	PTSPRPG|SAA|TVSAS	PTSPRPG|SAA|TVSAS		Silent mutation for target aa.		FALSE	FALSE	FALSE	FALSE	FALSE	FALSE	FALSE
7376	SRPK2	ENST00000357311	P78362-1	S	380	ABE8e-SpCas9	a2g	-	TTAGGTGATTCTATCCACGT	40	+	AGG	chr7	105000000	105000000	105000000	105000000	FALSE	FALSE	FALSE	FALSE	FALSE	missense	IDPTWIE|SP|KTNGHI	IDPTWIE|PP|KTNGHI	S380P			FALSE	FALSE	FALSE	FALSE	FALSE	FALSE	FALSE	-1
7376	SRPK2	ENST00000357311	P78362-1	S	380	ABE8e-SpCas9	a2g	-	TAGGTGATTCTATCCACGTA	40	+	GGG	chr7	105000000	105000000	105000000	105000000	FALSE	FALSE	FALSE	FALSE	FALSE	missense	IDPTWI|ESP|KTNGHI	IDPTWI|EPP|KTNGHI	S380P			FALSE	FALSE	FALSE	FALSE	FALSE	FALSE	FALSE	-1
7377	SRRM1	ENST00000323848	Q8IYB3-1	S	10	ABE8e-SpCas9	a2g	+	GTTCTGCACTTGTTCCCTGC	55	-	AGG	chr1	24645977	24645979	24645980	24645999	FALSE	FALSE	FALSE	FALSE	FALSE	silent	AGFFRGT|SAE|QDNRF	AGFFRGT|SAE|QDNRF		Silent mutation for target aa.		FALSE	FALSE	FALSE	FALSE	FALSE	FALSE	FALSE
7378	SRRM1	ENST00000323848	Q8IYB3-1	S	260	ABE8e-SpCas9	a2g	+	GGAGAAGGTTCTTTAGGCTC	50	-	TGG	chr1	24652468	24652470	24652471	24652490	FALSE	FALSE	FALSE	FALSE	FALSE	missense	IPEPKE|PS|PEKNSKK	IPEPKE|PP|PEKNSKK	S260P			FALSE	FALSE	FALSE	FALSE	FALSE	FALSE	FALSE	-1
7379	SRRM1	ENST00000323848	Q8IYB3-1	S	460	ABE8e-SpCas9	a2g																					Amino acid not found at this position *OR* ID not in the local database.
7380	SRRM1	ENST00000323848	Q8IYB3-1	S	616	ABE8e-SpCas9	a2g	+	GGTGAAGCCGTTCTTCTCTT	50	-	TGG	chr1	24669211	24669213	24669214	24669233	FALSE	FALSE	FALSE	FALSE	FALSE	missense	PPKRRT|AS|PPPPPKR	PPKRRT|AP|PPPPPKR	S616P			FALSE	FALSE	FALSE	FALSE	FALSE	FALSE	FALSE	-1
7381	SRRM1	ENST00000323848	Q8IYB3-1	S	635	ABE8e-SpCas9	a2g																					Amino acid not found at this position *OR* ID not in the local database.
7382	SRRM1	ENST00000323848	Q8IYB3-1	S	664	ABE8e-SpCas9	a2g	+	GGAAGACCCTTTCCTATGCT	50	-	TGG	chr1	24669356	24669358	24669359	24669378	FALSE	FALSE	FALSE	FALSE	FALSE	missense	SSKHRK|GS|SPSRSTR	SSKHRK|GP|SPSRSTR	S664P			FALSE	FALSE	FALSE	FALSE	TRUE	FALSE	FALSE	-1
7383	SRRM1	ENST00000323848	Q8IYB3-1	S	694	ABE8e-SpCas9	a2g	+	GAGGAGGTCTGAGGAGCTCG	65	-	AGG	chr1	24669445	24669447	24669448	24669467	FALSE	FALSE	FALSE	FALSE	FALSE	missense	RPRAPQ|TS|SSPPPVR	RPRAPQ|TP|SSPPPVR	S694P			FALSE	FALSE	FALSE	FALSE	FALSE	FALSE	FALSE	-1
7384	SRRM1	ENST00000323848	Q8IYB3-1	S	705	ABE8e-SpCas9	a2g	+	GACGACGCTCCTCTTCGAAC	60	-	GGG	chr1	24669478	24669480	24669481	24669500	FALSE	FALSE	FALSE	FALSE	FALSE	missense	PPVRRG|AS|SSPQRRQ	PPVRRG|AP|SSPQRRQ	S705P			FALSE	FALSE	FALSE	FALSE	FALSE	FALSE	FALSE	-1
7384	SRRM1	ENST00000323848	Q8IYB3-1	S	705	ABE8e-SpCas9	a2g	+	TGACGACGCTCCTCTTCGAA	55	-	CGG	chr1	24669479	24669481	24669482	24669501	FALSE	FALSE	FALSE	FALSE	FALSE	missense	PPVRRG|AS|SSPQRRQ	PPVRRG|AP|SSPQRRQ	S705P			FALSE	FALSE	FALSE	FALSE	FALSE	FALSE	FALSE	-1
7385	SRRM1	ENST00000323848	Q8IYB3-1	S	747	ABE8e-SpCas9	a2g																					Amino acid not found at this position *OR* ID not in the local database.
7386	SRRM1	ENST00000323848	Q8IYB3-1	S	811	ABE8e-SpCas9	a2g																					Amino acid not found at this position *OR* ID not in the local database.
7387	SRRM1	ENST00000323848	Q8IYB3-1	S	560	ABE8e-SpCas9	a2g	+	GGAGACCGTCGCCTTCTGGT	65	-	GGG	chr1	24666846	24666848	24666849	24666868	FALSE	FALSE	FALSE	FALSE	FALSE	missense	PPTRRR|RS|PSPAPPP	PPTRRR|RP|PSPAPPP	S560P			FALSE	FALSE	FALSE	TRUE	FALSE	FALSE	FALSE	-1
7387	SRRM1	ENST00000323848	Q8IYB3-1	S	560	ABE8e-SpCas9	a2g	+	AGGAGACCGTCGCCTTCTGG	65	-	TGG	chr1	24666847	24666849	24666850	24666869	FALSE	FALSE	FALSE	FALSE	FALSE	missense	PPTRRR|RS|PSPAPPP	PPTRRR|RP|PSPAPPP	S560P			FALSE	FALSE	FALSE	TRUE	FALSE	FALSE	FALSE	-1
7387	SRRM1	ENST00000323848	Q8IYB3-1	S	560	ABE8e-SpCas9	a2g	+	AGAAGGAGACCGTCGCCTTC	60	-	TGG	chr1	24666850	24666852	24666853	24666872	FALSE	FALSE	FALSE	FALSE	FALSE	silent	PPTRRRR|SP|SPAPPP	PPTRRRR|SP|SPAPPP		Silent mutation for target aa.		FALSE	FALSE	FALSE	TRUE	FALSE	FALSE	FALSE
7388	SRRM2	ENST00000301740	Q9UQ35-1	S	144	ABE8e-SpCas9	a2g	+	GTAAGAATCACTGATGCCAA	40	-	AGG	chr16	2757843	2757845	2757846	2757865	FALSE	FALSE	FALSE	FALSE	FALSE	missense	AAFGIS|DS|YVDGSSF	AAFGIS|DP|YVDGSSF	S144P			FALSE	FALSE	FALSE	FALSE	FALSE	FALSE	FALSE	-1
7389	SRRM2	ENST00000301740	Q9UQ35-1	S	222	ABE8e-SpCas9	a2g	+	GGACTCAGATTCTGACCTGT	50	-	TGG	chr16	2759133	2759135	2759136	2759155	FALSE	FALSE	FALSE	FALSE	FALSE	silent	KKKHRSE|SE|SKKRKH	KKKHRSE|SE|SKKRKH		Silent mutation for target aa.		FALSE	FALSE	FALSE	FALSE	FALSE	FALSE	FALSE
7390	SRRM2	ENST00000301740	Q9UQ35-1	S	250	ABE8e-SpCas9	a2g	+	TGTTGTACTTCGAGACCTGA	45	-	AGG	chr16	2759562	2759564	2759565	2759584	FALSE	FALSE	FALSE	FALSE	FALSE	silent	KKRKRSR|ST|TPAPKS	KKRKRSR|ST|TPAPKS		Silent mutation for target aa.		FALSE	FALSE	FALSE	TRUE	FALSE	FALSE	FALSE
7391	SRRM2	ENST00000301740	Q9UQ35-1	S	265	ABE8e-SpCas9	a2g	+	CAGAAGTTGAACGGTGGGCC	60	-	CGG	chr16	2759602	2759604	2759605	2759624	FALSE	FALSE	FALSE	FALSE	FALSE	missense	RRAHR|STS|ADSASSS	RRAHR|STP|ADSASSS	S265P			FALSE	FALSE	FALSE	FALSE	FALSE	FALSE	FALSE	-1
7391	SRRM2	ENST00000301740	Q9UQ35-1	S	265	ABE8e-SpCas9	a2g	+	GTCAGCAGAAGTTGAACGGT	50	-	GGG	chr16	2759607	2759609	2759610	2759629	FALSE	FALSE	FALSE	FALSE	FALSE	silent	RRAHRST|SA|DSASSS	RRAHRST|SA|DSASSS		Silent mutation for target aa.		FALSE	FALSE	FALSE	FALSE	FALSE	FALSE	FALSE
7391	SRRM2	ENST00000301740	Q9UQ35-1	S	265	ABE8e-SpCas9	a2g	+	AGTCAGCAGAAGTTGAACGG	50	-	TGG	chr16	2759608	2759610	2759611	2759630	FALSE	FALSE	FALSE	FALSE	FALSE	silent	RRAHRST|SAD|SASSS	RRAHRST|SAD|SASSS		Silent mutation for target aa.		FALSE	FALSE	FALSE	FALSE	FALSE	FALSE	FALSE
7392	SRRM2	ENST00000301740	Q9UQ35-1	S	295	ABE8e-SpCas9	a2g	+	GGAAGGACTTCGCCCAGCCA	65	-	AGG	chr16	2760336	2760338	2760339	2760358	FALSE	FALSE	FALSE	FALSE	FALSE	silent	TTALAGR|SP|SPASGR	TTALAGR|SP|SPASGR		Silent mutation for target aa.		FALSE	FALSE	FALSE	FALSE	FALSE	FALSE	FALSE
7392	SRRM2	ENST00000301740	Q9UQ35-1	S	295	ABE8e-SpCas9	a2g	+	CGAAGTCCTTCCCCTGCTTC	60	+	AGG	chr16	2760367	2760369	2760347	2760366	FALSE	TRUE	FALSE	FALSE	FALSE	missense	TTALAGR|SP|SPASGR	TTALAGR|GP|SPASGR	S295G			FALSE	FALSE	FALSE	FALSE	FALSE	FALSE	FALSE	0
7393	SRRM2	ENST00000301740	Q9UQ35-1	S	395	ABE8e-SpCas9	a2g	+	GCCTCAGATGGGGGGTTCAC	65	-	TGG	chr16	2761696	2761698	2761699	2761718	FALSE	FALSE	TRUE	FALSE	FALSE	missense	QEPVNPP|SE|ASPTRD	QEPVNPP|PE|ASPTRD	S395P			FALSE	FALSE	FALSE	FALSE	FALSE	FALSE	FALSE	-1
7394	SRRM2	ENST00000301740	Q9UQ35-1	S	404	ABE8e-SpCas9	a2g	+	GGTGGTGAACGGTCCCGAGT	65	-	TGG	chr16	2761723	2761725	2761726	2761745	FALSE	FALSE	FALSE	FALSE	FALSE	missense	ASPTRDR|SP|PKSPEK	ASPTRDR|PP|PKSPEK	S404P			FALSE	FALSE	FALSE	FALSE	FALSE	FALSE	FALSE	-1
7395	SRRM2	ENST00000301740	Q9UQ35-1	S	440	ABE8e-SpCas9	a2g	+	AGGACTTTCTGGGGAAGAGC	55	-	TGG	chr16	2761829	2761831	2761832	2761851	FALSE	FALSE	TRUE	FALSE	FALSE	silent	HASSSP|ES|PKPAPAP	HASSSP|ES|PKPAPAP		Silent mutation for target aa.		FALSE	FALSE	FALSE	FALSE	FALSE	FALSE	FALSE
7396	SRRM2	ENST00000301740	Q9UQ35-1	S	454	ABE8e-SpCas9	a2g	+	AGAAGAAGAAATCTCTCGGT	40	-	GGG	chr16	2761874	2761876	2761877	2761896	FALSE	FALSE	FALSE	FALSE	FALSE	missense	PGSHREI|SS|SPTSKN	PGSHREI|SP|SPTSKN	S455P	Silent mutation for target aa.		FALSE	FALSE	FALSE	FALSE	FALSE	FALSE	FALSE	-1
7396	SRRM2	ENST00000301740	Q9UQ35-1	S	454	ABE8e-SpCas9	a2g	+	GAGAAGAAGAAATCTCTCGG	45	-	TGG	chr16	2761875	2761877	2761878	2761897	FALSE	FALSE	FALSE	FALSE	FALSE	missense	PGSHREI|SSS|PTSKN	PGSHREI|SPP|PTSKN	S455P, S456P	Multiple edits.Silent mutation for target aa.		FALSE	FALSE	FALSE	FALSE	FALSE	FALSE	FALSE	-1, -1
7397	SRRM2	ENST00000301740	Q9UQ35-1	S	456	ABE8e-SpCas9	a2g	+	GAGAAGAAGAAATCTCTCGG	45	-	TGG	chr16	2761875	2761877	2761878	2761897	FALSE	FALSE	FALSE	FALSE	FALSE	missense	SHREI|SSS|PTSKNRS	SHREI|SPP|PTSKNRS	S455P, S456P	Multiple edits.		FALSE	FALSE	FALSE	FALSE	FALSE	FALSE	FALSE	-1, -1
7397	SRRM2	ENST00000301740	Q9UQ35-1	S	456	ABE8e-SpCas9	a2g	+	TGGGAGAAGAAGAAATCTCT	40	-	CGG	chr16	2761878	2761880	2761881	2761900	FALSE	FALSE	FALSE	FALSE	FALSE	missense	SHREIS|SSP|TSKNRS	SHREIS|SPP|TSKNRS	S456P			FALSE	FALSE	FALSE	FALSE	FALSE	FALSE	FALSE	-1
7398	SRRM2	ENST00000301740	Q9UQ35-1	S	799	ABE8e-SpCas9	a2g	+	CCAGAGCGACTGCGCCTGGG	75	-	TGG	chr16	2762905	2762907	2762908	2762927	FALSE	FALSE	FALSE	FALSE	FALSE	missense	TPPRRS|RS|GSSQPKA	TPPRRS|RP|GSSQPKA	S799P			FALSE	FALSE	FALSE	FALSE	FALSE	FALSE	FALSE	-1
7398	SRRM2	ENST00000301740	Q9UQ35-1	S	799	ABE8e-SpCas9	a2g	+	GATCCAGAGCGACTGCGCCT	65	-	GGG	chr16	2762908	2762910	2762911	2762930	FALSE	FALSE	FALSE	FALSE	FALSE	missense	TPPRRSR|SG|SSQPKA	TPPRRSR|PG|SSQPKA	S799P			FALSE	FALSE	FALSE	FALSE	FALSE	FALSE	FALSE	-1
7398	SRRM2	ENST00000301740	Q9UQ35-1	S	799	ABE8e-SpCas9	a2g	+	GGATCCAGAGCGACTGCGCC	70	-	TGG	chr16	2762909	2762911	2762912	2762931	FALSE	FALSE	FALSE	FALSE	FALSE	silent	TPPRRSR|SG|SSQPKA	TPPRRSR|SG|SSQPKA		Silent mutation for target aa.		FALSE	FALSE	FALSE	FALSE	FALSE	FALSE	FALSE
7399	SRRM2	ENST00000301740	Q9UQ35-1	S	914	ABE8e-SpCas9	a2g	+	GTGGAGATGATGACCTAGAT	45	-	GGG	chr16	2763252	2763254	2763255	2763274	FALSE	FALSE	FALSE	FALSE	FALSE	missense	QSPSRS|SSP|QPKVKA	QSPSRS|SPP|QPKVKA	S914P			FALSE	FALSE	FALSE	FALSE	FALSE	FALSE	FALSE	-1
7399	SRRM2	ENST00000301740	Q9UQ35-1	S	914	ABE8e-SpCas9	a2g	+	TGTGGAGATGATGACCTAGA	45	-	TGG	chr16	2763253	2763255	2763256	2763275	FALSE	FALSE	FALSE	FALSE	FALSE	missense	QSPSRSS|SP|QPKVKA	QSPSRSS|PP|QPKVKA	S914P			FALSE	FALSE	FALSE	FALSE	FALSE	FALSE	FALSE	-1
7400	SRRM2	ENST00000301740	Q9UQ35-1	S	970	ABE8e-SpCas9	a2g	+	GACCCAGAATGACTGTATCT	45	-	TGG	chr16	2763421	2763423	2763424	2763443	FALSE	FALSE	FALSE	FALSE	FALSE	missense	LLPRYSH|SG|SSSPDT	LLPRYSH|PG|SSSPDT	S970P			FALSE	FALSE	FALSE	FALSE	FALSE	FALSE	FALSE	-1
7401	SRRM2	ENST00000301740	Q9UQ35-1	S	994	ABE8e-SpCas9	a2g	+	TTCACCATACCCCAAAGTAA	40	+	AGG	chr16	2763527	2763529	2763507	2763526	FALSE	TRUE	FALSE	FALSE	FALSE	silent	QSHSGSI|SPY|PKVKA	QSHSGSI|SPY|PKVKA		Silent mutation for target aa.		FALSE	FALSE	FALSE	FALSE	FALSE	FALSE	FALSE
7402	SRRM2	ENST00000301740	Q9UQ35-1	T	1003	ABE8e-SpCas9	a2g	+	TGGAGTTTGGGCCTTTACTT	45	-	TGG	chr16	2763518	2763520	2763521	2763540	FALSE	FALSE	FALSE	FALSE	FALSE	silent	YPKVKA|QT|PPGPSLS	YPKVKA|QT|PPGPSLS		Silent mutation for target aa.		FALSE	FALSE	FALSE	FALSE	FALSE	FALSE	FALSE
7403	SRRM2	ENST00000301740	Q9UQ35-1	S	1093	ABE8e-SpCas9	a2g	+	AAACATCACCTAAGGGAGGT	45	+	CGG	chr16	2763820	2763822	2763800	2763819	FALSE	FALSE	FALSE	FALSE	FALSE	silent	LQSKSQ|TS|PKGGRSR	LQSKSQ|TS|PKGGRSR		Silent mutation for target aa.		FALSE	FALSE	FALSE	FALSE	FALSE	FALSE	FALSE
7404	SRRM2	ENST00000301740	Q9UQ35-1	S	1124	ABE8e-SpCas9	a2g	+	GCGAGTCCTATGTTGAAATC	45	+	TGG	chr16	2763915	2763917	2763895	2763914	FALSE	FALSE	FALSE	FALSE	FALSE	missense	DRGEFSA|SP|MLKSGM	DRGEFSA|GP|MLKSGM	S1124G			FALSE	FALSE	FALSE	FALSE	FALSE	FALSE	FALSE	0
7405	SRRM2	ENST00000301740	Q9UQ35-1	S	1144	ABE8e-SpCas9	a2g	+	GATATGAAGAAGAGTCAGAC	40	-	TGG	chr16	2763942	2763944	2763945	2763964	FALSE	FALSE	FALSE	FALSE	FALSE	missense	RFQSDS|SSY|PTVDSN	RFQSDS|SPH|PTVDSN	S1144P, Y1145H	Multiple edits.		FALSE	FALSE	FALSE	FALSE	FALSE	FALSE	FALSE	-1, 2
7406	SRRM2	ENST00000301740	Q9UQ35-1	S	1152	ABE8e-SpCas9	a2g	+	AGAGAATTCGAGTCCACTGT	45	-	AGG	chr16	2763964	2763966	2763967	2763986	FALSE	FALSE	FALSE	FALSE	FALSE	missense	YPTVDS|NS|LLGQSRL	YPTVDS|NP|LLGQSRL	S1152P			TRUE	FALSE	FALSE	FALSE	FALSE	FALSE	FALSE	-1
7407	SRRM2	ENST00000301740	Q9UQ35-1	S	1188	ABE8e-SpCas9	a2g	+	ATTTAGTCCCTTTCCAGTAC	40	+	AGG	chr16	2764106	2764108	2764086	2764105	FALSE	FALSE	FALSE	FALSE	FALSE	missense	PRQKDK|FSP|FPVQDR	PRQKDK|FGP|FPVQDR	S1188G			FALSE	FALSE	FALSE	FALSE	FALSE	FALSE	FALSE	0
7408	SRRM2	ENST00000301740	Q9UQ35-1	S	1257	ABE8e-SpCas9	a2g	+	AAGACAAATGAGACAGGATT	35	-	TGG	chr16	2764278	2764280	2764281	2764300	FALSE	FALSE	FALSE	FALSE	FALSE	missense	GQILS|HLS|SELKEMS	GQILS|HPP|SELKEMS	L1256P, S1257P	Multiple edits.		FALSE	FALSE	FALSE	FALSE	TRUE	FALSE	FALSE	-3, -1
7408	SRRM2	ENST00000301740	Q9UQ35-1	S	1257	ABE8e-SpCas9	a2g	+	GTTCTGAAGACAAATGAGAC	40	-	AGG	chr16	2764284	2764286	2764287	2764306	FALSE	FALSE	FALSE	FALSE	FALSE	missense	GQILSHL|SSE|LKEMS	GQILSHL|SPE|LKEMS	S1258P	Silent mutation for target aa.		FALSE	FALSE	TRUE	FALSE	TRUE	FALSE	FALSE	-1
7409	SRRM2	ENST00000301740	Q9UQ35-1	S	1336	ABE8e-SpCas9	a2g	+	CCTGAGTTTCTAAATTCTAA	30	-	AGG	chr16	2764516	2764518	2764519	2764538	FALSE	FALSE	FALSE	FALSE	FALSE	missense	SPLEFR|NS|GPLGTEM	SPLEFR|NP|GPLGTEM	S1336P			FALSE	FALSE	FALSE	FALSE	FALSE	FALSE	FALSE	-1
7410	SRRM2	ENST00000301740	Q9UQ35-1	M	1343	ABE8e-SpCas9	a2g	+	TATTCATTTCTGTACCAAGT	30	-	GGG	chr16	2764539	2764541	2764542	2764561	FALSE	FALSE	FALSE	FALSE	FALSE	missense	SGPLGT|EMN|TGFSSE	SGPLGT|ETN|TGFSSE	M1343T			FALSE	FALSE	FALSE	FALSE	FALSE	FALSE	FALSE	-1
7410	SRRM2	ENST00000301740	Q9UQ35-1	M	1343	ABE8e-SpCas9	a2g	+	GTATTCATTTCTGTACCAAG	35	-	TGG	chr16	2764540	2764542	2764543	2764562	FALSE	FALSE	FALSE	FALSE	FALSE	missense	SGPLGTE|MN|TGFSSE	SGPLGTE|TN|TGFSSE	M1343T			FALSE	FALSE	FALSE	FALSE	FALSE	FALSE	FALSE	-1
7411	SRRM2	ENST00000301740	Q9UQ35-1	S	1384	ABE8e-SpCas9	a2g	+	CTCAGAACTGCTGTGTCCAG	55	-	AGG	chr16	2764661	2764663	2764664	2764683	FALSE	FALSE	FALSE	FALSE	FALSE	missense	RSSGHS|SS|ELSPDAV	RSSGHS|SP|ELSPDAV	S1384P			FALSE	FALSE	FALSE	FALSE	FALSE	FALSE	FALSE	-1
7412	SRRM2	ENST00000301740	Q9UQ35-1	S	1419	ABE8e-SpCas9	a2g	+	GAACTACTTCTTTCTCTCGA	40	-	GGG	chr16	2764768	2764770	2764771	2764790	FALSE	FALSE	FALSE	FALSE	FALSE	silent	RTPSRER|SS|SASSPE	RTPSRER|SS|SASSPE		Silent mutation for target aa.		FALSE	FALSE	FALSE	FALSE	FALSE	FALSE	FALSE
7412	SRRM2	ENST00000301740	Q9UQ35-1	S	1419	ABE8e-SpCas9	a2g	+	AGAACTACTTCTTTCTCTCG	40	-	AGG	chr16	2764769	2764771	2764772	2764791	FALSE	FALSE	FALSE	FALSE	FALSE	silent	RTPSRER|SS|SASSPE	RTPSRER|SS|SASSPE		Silent mutation for target aa.		FALSE	FALSE	FALSE	FALSE	FALSE	FALSE	FALSE
7413	SRRM2	ENST00000301740	Q9UQ35-1	S	1463	ABE8e-SpCas9	a2g	+	TTCCAGGAGAGGACCCAGAC	60	-	AGG	chr16	2764902	2764904	2764905	2764924	FALSE	FALSE	FALSE	FALSE	FALSE	silent	RHSLSGS|SPG|MKDIP	RHSLSGS|SPG|MKDIP		Silent mutation for target aa.		FALSE	FALSE	FALSE	FALSE	FALSE	FALSE	FALSE
7414	SRRM2	ENST00000301740	Q9UQ35-1	S	1499	ABE8e-SpCas9	a2g	+	GGAGAACGACTCCTCGGCCT	65	-	AGG	chr16	2765005	2765007	2765008	2765027	FALSE	FALSE	FALSE	FALSE	FALSE	missense	TPRPRS|RS|PSSPELN	TPRPRS|RP|PSSPELN	S1499P			FALSE	FALSE	FALSE	FALSE	FALSE	FALSE	FALSE	-1
7415	SRRM2	ENST00000301740	Q9UQ35-1	S	1519	ABE8e-SpCas9	a2g	+	CTGACCCGCTTCTTTCTCTC	55	-	TGG	chr16	2765064	2765066	2765067	2765086	FALSE	FALSE	FALSE	FALSE	FALSE	missense	PQRER|SGS|ESSVDQK	PQRER|SGP|ESSVDQK	S1519P			FALSE	FALSE	FALSE	FALSE	FALSE	FALSE	FALSE	-1
7416	SRRM2	ENST00000301740	Q9UQ35-1	S	1539	ABE8e-SpCas9	a2g	+	CCGAACGACTTCTCTGCCCC	65	-	AGG	chr16	2765124	2765126	2765127	2765146	FALSE	TRUE	FALSE	FALSE	FALSE	missense	PLGQR|SRS|GSSQELD	PLGQR|SRP|GSSQELD	S1539P			FALSE	FALSE	FALSE	FALSE	FALSE	FALSE	FALSE	-1
7417	SRRM2	ENST00000301740	Q9UQ35-1	S	1640	ABE8e-SpCas9	a2g	+	GGTTCATCAAGCAAAGGCAG	50	+	AGG	chr16	2765463	2765465	2765443	2765462	FALSE	FALSE	FALSE	FALSE	FALSE	silent	PRRSRSG|SS|SKGRGP	PRRSRSG|SS|SKGRGP		Silent mutation for target aa.		FALSE	FALSE	FALSE	FALSE	FALSE	FALSE	FALSE
7418	SRRM2	ENST00000301740	Q9UQ35-1	S	1749	ABE8e-SpCas9	a2g	+	GAGATGAAGCTGAGCGCCGT	60	-	CGG	chr16	2765757	2765759	2765760	2765779	FALSE	FALSE	FALSE	FALSE	FALSE	missense	SRRRRS|ASS|PRTKTT	SRRRRS|APP|PRTKTT	S1749P, S1750P	Multiple edits.		FALSE	FALSE	FALSE	FALSE	FALSE	FALSE	FALSE	-1, -1
7419	SRRM2	ENST00000301740	Q9UQ35-1	S	1822	ABE8e-SpCas9	a2g	+	ATCACTCAAGGTCACCTGCC	55	+	CGG	chr16	2766007	2766009	2765987	2766006	FALSE	FALSE	FALSE	FALSE	FALSE	missense	RGGSGY|HS|RSPARQE	RGGSGY|RS|RSPARQE	H1821R	Silent mutation for target aa.		FALSE	FALSE	FALSE	FALSE	FALSE	FALSE	FALSE	0
7419	SRRM2	ENST00000301740	Q9UQ35-1	S	1822	ABE8e-SpCas9	a2g	+	CTCAAGGTCACCTGCCCGGC	70	+	AGG	chr16	2766011	2766013	2765991	2766010	FALSE	FALSE	FALSE	FALSE	FALSE	missense	RGGSGYH|SRS|PARQE	RGGSGYH|SGS|PARQE	R1823G	Silent mutation for target aa.		FALSE	FALSE	FALSE	FALSE	FALSE	FALSE	FALSE	-2
7420	SRRM2	ENST00000301740	Q9UQ35-1	S	2132	ABE8e-SpCas9	a2g	+	GGTGATCTGCAGCGATCAAG	55	-	AGG	chr16	2766904	2766906	2766907	2766926	FALSE	FALSE	FALSE	FALSE	FALSE	missense	TPLDRC|RS|PGMLEPL	TPLDRC|RP|PGMLEPL	S2132P			FALSE	FALSE	FALSE	FALSE	FALSE	FALSE	FALSE	-1
7421	SRRM2	ENST00000301740	Q9UQ35-1	S	2272	ABE8e-SpCas9	a2g	+	CTTGGCCAGCCCCAGAACAG	65	+	CGG	chr16	2767355	2767357	2767335	2767354	FALSE	TRUE	FALSE	FALSE	FALSE	missense	AAAMN|LAS|PRTAVAP	AAAMN|LAG|PRTAVAP	S2272G			FALSE	FALSE	FALSE	FALSE	FALSE	FALSE	FALSE	0
7421	SRRM2	ENST00000301740	Q9UQ35-1	S	2272	ABE8e-SpCas9	a2g	+	GGCCAGCCCCAGAACAGCGG	75	+	TGG	chr16	2767358	2767360	2767338	2767357	FALSE	TRUE	FALSE	FALSE	FALSE	missense	AAAMNL|ASP|RTAVAP	AAAMNL|AGP|RTAVAP	S2272G			FALSE	FALSE	FALSE	FALSE	FALSE	FALSE	FALSE	0
7422	SRRM2	ENST00000301740	Q9UQ35-1	T	2289	ABE8e-SpCas9	a2g	+	TGGGAGTGCGAGGGTCAGCC	70	-	AGG	chr16	2767377	2767379	2767380	2767399	FALSE	FALSE	FALSE	FALSE	FALSE	silent	VNLADP|RTP|TAPAVN	VNLADP|RTP|TAPAVN		Silent mutation for target aa.		FALSE	FALSE	FALSE	FALSE	FALSE	FALSE	FALSE
7423	SRRM2	ENST00000301740	Q9UQ35-1	S	2365	ABE8e-SpCas9	a2g	+	CCGCGAGCCTCACCAGTGCT	70	+	AGG	chr16	2767636	2767638	2767616	2767635	FALSE	FALSE	FALSE	FALSE	FALSE	missense	AAALAP|AS|LTSARMA	AAALAP|AG|LTSARMA	S2365G			FALSE	FALSE	FALSE	FALSE	FALSE	FALSE	FALSE	0
7424	SRRM2	ENST00000301740	Q9UQ35-1	Y	2390	ABE8e-SpCas9	a2g	+	TCTGCCTACGAGCGTGTCAG	60	+	TGG	chr16	2767710	2767712	2767690	2767709	FALSE	FALSE	FALSE	FALSE	FALSE	missense	PRVPLS|AY|ERVSGRT	PRVPLS|AC|ERVSGRT	Y2390C			FALSE	FALSE	FALSE	FALSE	FALSE	FALSE	FALSE	-2
7425	SRRM2	ENST00000301740	Q9UQ35-1	M	2431	ABE8e-SpCas9	a2g	+	CCCATTCTAGAGGAAGGGGA	55	-	GGG	chr16	2767801	2767803	2767804	2767823	FALSE	FALSE	TRUE	FALSE	FALSE	missense	APSPSS|RM|GQAPSQS	APSPSS|RT|GQAPSQS	M2431T			FALSE	FALSE	FALSE	FALSE	FALSE	FALSE	FALSE	-1
7425	SRRM2	ENST00000301740	Q9UQ35-1	M	2431	ABE8e-SpCas9	a2g	+	GCCCATTCTAGAGGAAGGGG	60	-	AGG	chr16	2767802	2767804	2767805	2767824	FALSE	FALSE	TRUE	FALSE	FALSE	missense	APSPSS|RM|GQAPSQS	APSPSS|RT|GQAPSQS	M2431T			FALSE	FALSE	FALSE	FALSE	FALSE	FALSE	FALSE	-1
7425	SRRM2	ENST00000301740	Q9UQ35-1	M	2431	ABE8e-SpCas9	a2g	+	CTGGCCCATTCTAGAGGAAG	55	-	GGG	chr16	2767805	2767807	2767808	2767827	FALSE	FALSE	FALSE	FALSE	FALSE	missense	APSPSSR|MG|QAPSQS	APSPSSR|TG|QAPSQS	M2431T			FALSE	FALSE	FALSE	FALSE	FALSE	FALSE	FALSE	-1
7426	SRRM2	ENST00000301740	Q9UQ35-1	T	2583	ABE8e-SpCas9	a2g	+	CAGCCCCACCCCAGCCCCAA	75	+	AGG	chr16	2769023	2769025	2769003	2769022	FALSE	TRUE	FALSE	FALSE	FALSE	missense	LKRVP|SPT|PAPKEAV	LKRVP|SPA|PAPKEAV	T2583A			FALSE	FALSE	FALSE	FALSE	FALSE	FALSE	FALSE	0
7426	SRRM2	ENST00000301740	Q9UQ35-1	T	2583	ABE8e-SpCas9	a2g	+	CCCCACCCCAGCCCCAAAGG	75	+	AGG	chr16	2769026	2769028	2769006	2769025	FALSE	TRUE	FALSE	FALSE	FALSE	missense	LKRVPS|PTP|APKEAV	LKRVPS|PAP|APKEAV	T2583A			FALSE	FALSE	FALSE	FALSE	FALSE	FALSE	FALSE	0
7427	SRRM2	ENST00000301740	Q9UQ35-1	S	2715	ABE8e-SpCas9	a2g	+	GCAGCAGTGAGCGGGGTTCC	70	+	CGG	chr16	2770626	2770628	2770606	2770625	FALSE	FALSE	TRUE	FALSE	FALSE	missense	RDQQSS|SS|ERGSRRG	RDQQSS|SG|ERGSRRG	S2715G			FALSE	FALSE	FALSE	FALSE	FALSE	FALSE	FALSE	0
7428	SRRM2	ENST00000301740	Q9UQ35-1	S	322	ABE8e-SpCas9	a2g	+	GCTACTAGGCCGTTGTGTGC	60	-	TGG	chr16	2760414	2760416	2760417	2760436	FALSE	FALSE	FALSE	FALSE	FALSE	silent	TTSTQR|PS|SPETATK	TTSTQR|PS|SPETATK		Silent mutation for target aa.		FALSE	FALSE	FALSE	FALSE	FALSE	FALSE	FALSE
7429	SRRM2	ENST00000301740	Q9UQ35-1	T	384	ABE8e-SpCas9	a2g	+	TGCAACCACCCCCTTAAGCC	60	+	AGG	chr16	2761691	2761693	2761671	2761690	FALSE	TRUE	FALSE	FALSE	FALSE	missense	SPQPL|ATT|PLSQEPV	SPQPL|AAA|PLSQEPV	T383A, T384A	Multiple edits.		FALSE	FALSE	FALSE	FALSE	FALSE	FALSE	FALSE	0, 0
7430	SRRM2	ENST00000301740	Q9UQ35-1	S	398	ABE8e-SpCas9	a2g	+	TTGGAGAGGCCTCAGATGGG	60	-	GGG	chr16	2761704	2761706	2761707	2761726	FALSE	FALSE	FALSE	FALSE	FALSE	missense	VNPPSE|ASP|TRDRSP	VNPPSE|APP|TRDRSP	S398P			FALSE	FALSE	FALSE	FALSE	FALSE	FALSE	FALSE	-1
7430	SRRM2	ENST00000301740	Q9UQ35-1	S	398	ABE8e-SpCas9	a2g	+	GTTGGAGAGGCCTCAGATGG	60	-	GGG	chr16	2761705	2761707	2761708	2761727	FALSE	FALSE	FALSE	FALSE	FALSE	missense	VNPPSEA|SP|TRDRSP	VNPPSEA|PP|TRDRSP	S398P			FALSE	FALSE	FALSE	FALSE	FALSE	FALSE	FALSE	-1
7430	SRRM2	ENST00000301740	Q9UQ35-1	S	398	ABE8e-SpCas9	a2g	+	AGTTGGAGAGGCCTCAGATG	55	-	GGG	chr16	2761706	2761708	2761709	2761728	FALSE	FALSE	FALSE	FALSE	FALSE	silent	VNPPSEA|SP|TRDRSP	VNPPSEA|SP|TRDRSP		Silent mutation for target aa.		FALSE	FALSE	FALSE	FALSE	FALSE	FALSE	FALSE
7430	SRRM2	ENST00000301740	Q9UQ35-1	S	398	ABE8e-SpCas9	a2g	+	GAGTTGGAGAGGCCTCAGAT	55	-	GGG	chr16	2761707	2761709	2761710	2761729	FALSE	FALSE	FALSE	FALSE	FALSE	silent	VNPPSEA|SPT|RDRSP	VNPPSEA|SPT|RDRSP		Silent mutation for target aa.		FALSE	FALSE	FALSE	FALSE	FALSE	FALSE	FALSE
7431	SRRM2	ENST00000301740	Q9UQ35-1	S	790	ABE8e-SpCas9	a2g	+	GTGACTTTTGTTTAGGGCAT	40	-	GGG	chr16	2762877	2762879	2762880	2762899	FALSE	FALSE	FALSE	TRUE	FALSE	missense	SPCPK|QKS|QTPPRRS	SPCPK|QKP|QTPPRRS	S790P			FALSE	FALSE	FALSE	FALSE	FALSE	FALSE	FALSE	-1
7431	SRRM2	ENST00000301740	Q9UQ35-1	S	790	ABE8e-SpCas9	a2g	+	TGTGACTTTTGTTTAGGGCA	40	-	TGG	chr16	2762878	2762880	2762881	2762900	FALSE	FALSE	FALSE	TRUE	FALSE	missense	SPCPKQ|KS|QTPPRRS	SPCPKQ|KP|QTPPRRS	S790P			FALSE	FALSE	FALSE	FALSE	FALSE	FALSE	FALSE	-1
7431	SRRM2	ENST00000301740	Q9UQ35-1	S	790	ABE8e-SpCas9	a2g	+	AAAAGTCACAGACACCACCC	50	+	AGG	chr16	2762911	2762913	2762891	2762910	TRUE	FALSE	FALSE	FALSE	FALSE	missense	SPCPKQ|KS|QTPPRRS	SPCPKQ|RS|QTPPRRS	K789R	Silent mutation for target aa.		FALSE	FALSE	FALSE	FALSE	FALSE	FALSE	FALSE	2
7432	SRRM2	ENST00000301740	Q9UQ35-1	S	935	ABE8e-SpCas9	a2g	+	TTGGAGAAGAGGAGCCAGAA	50	-	TGG	chr16	2763315	2763317	2763318	2763337	FALSE	FALSE	FALSE	FALSE	FALSE	missense	RSHSGS|SSP|SPSRVT	RSHSGS|SPP|SPSRVT	S935P			FALSE	FALSE	FALSE	FALSE	FALSE	FALSE	FALSE	-1
7433	SRRM2	ENST00000301740	Q9UQ35-1	S	1318	ABE8e-SpCas9	a2g	+	TTAGACAGTTCTTTATGTTC	30	-	TGG	chr16	2764462	2764464	2764465	2764484	FALSE	FALSE	FALSE	FALSE	FALSE	missense	SPEHKE|LS|NSPLREN	SPEHKE|PP|NSPLREN	L1317P, S1318P	Multiple edits.		FALSE	FALSE	FALSE	FALSE	FALSE	FALSE	FALSE	-3, -1
7434	SRRM2	ENST00000301740	Q9UQ35-1	S	1727	ABE8e-SpCas9	a2g	+	GGGACTTCTCCGGTGCCTTG	65	-	GGG	chr16	2765690	2765692	2765693	2765712	FALSE	FALSE	FALSE	FALSE	FALSE	silent	TPPRHR|RS|PSVSSPE	TPPRHR|RS|PSVSSPE		Silent mutation for target aa.		FALSE	FALSE	FALSE	FALSE	FALSE	FALSE	FALSE
7434	SRRM2	ENST00000301740	Q9UQ35-1	S	1727	ABE8e-SpCas9	a2g	+	AGGGACTTCTCCGGTGCCTT	60	-	GGG	chr16	2765691	2765693	2765694	2765713	FALSE	FALSE	FALSE	FALSE	FALSE	silent	TPPRHR|RSP|SVSSPE	TPPRHR|RSP|SVSSPE		Silent mutation for target aa.		FALSE	FALSE	FALSE	FALSE	FALSE	FALSE	FALSE
7434	SRRM2	ENST00000301740	Q9UQ35-1	S	1727	ABE8e-SpCas9	a2g	+	GAGGGACTTCTCCGGTGCCT	65	-	TGG	chr16	2765692	2765694	2765695	2765714	FALSE	FALSE	FALSE	FALSE	FALSE	silent	TPPRHRR|SP|SVSSPE	TPPRHRR|SP|SVSSPE		Silent mutation for target aa.		FALSE	FALSE	FALSE	FALSE	FALSE	FALSE	FALSE
7435	SRRM2	ENST00000301740	Q9UQ35-1	T	2302	ABE8e-SpCas9	a2g	+	GGCCAGAACCCCAGCTGCCT	70	+	TGG	chr16	2767445	2767447	2767425	2767444	FALSE	TRUE	FALSE	FALSE	FALSE	missense	VNLAG|ART|PAALAAL	VNLAG|AGA|PAALAAL	R2301G, T2302A	Multiple edits.		FALSE	FALSE	FALSE	FALSE	FALSE	FALSE	FALSE	-2, 0
7436	SRRM2	ENST00000301740	Q9UQ35-1	S	2407	ABE8e-SpCas9	a2g	+	TTCTGGACCTAGCTCGGTCA	55	-	AGG	chr16	2767731	2767733	2767734	2767753	FALSE	FALSE	FALSE	FALSE	FALSE	missense	PLLDRA|RSR|TPPSAP	PLLDRA|RPR|TPPSAP	S2407P			FALSE	FALSE	FALSE	FALSE	FALSE	FALSE	FALSE	-1
7437	SRRM2	ENST00000301740	Q9UQ35-1	S	1010	ABE8e-SpCas9	a2g	+	CCAGAAAGACTTGGCCCCGG	65	-	TGG	chr16	2763538	2763540	2763541	2763560	FALSE	TRUE	FALSE	FALSE	FALSE	missense	TPPGPS|LS|GSKSPCP	TPPGPS|PP|GSKSPCP	L1009P, S1010P	Multiple edits.		FALSE	FALSE	FALSE	FALSE	FALSE	FALSE	FALSE	-3, -1
7437	SRRM2	ENST00000301740	Q9UQ35-1	S	1010	ABE8e-SpCas9	a2g	+	GATCCAGAAAGACTTGGCCC	55	-	CGG	chr16	2763541	2763543	2763544	2763563	FALSE	FALSE	FALSE	FALSE	FALSE	missense	TPPGPSL|SG|SKSPCP	TPPGPSL|PG|SKSPCP	S1010P			FALSE	FALSE	FALSE	FALSE	FALSE	FALSE	FALSE	-1
7438	SRRM2	ENST00000301740	Q9UQ35-1	S	1731	ABE8e-SpCas9	a2g	+	AAGACACTGAGGGACTTCTC	50	-	CGG	chr16	2765700	2765702	2765703	2765722	FALSE	FALSE	FALSE	FALSE	FALSE	missense	HRRSP|SVS|SPEPAEK	HRRSP|SAP|SPEPAEK	V1730A, S1731P	Multiple edits.		FALSE	FALSE	FALSE	FALSE	TRUE	FALSE	FALSE	0, -1
7439	SRRT	ENST00000611405	Q9BXP5-1	Q	314	ABE8e-SpCas9	a2g	+	GGCAAGCAGGTCCGAGCCCT	70	+	GGG	chr7	101000000	101000000	101000000	101000000	FALSE	FALSE	FALSE	FALSE	FALSE	missense	EKKEDG|KQ|AENDSSN	EKKEDG|GR|AENDSSN	K313G, Q314R	Multiple edits.		FALSE	FALSE	FALSE	FALSE	FALSE	FALSE	FALSE	-2, 1
7440	SRRT	ENST00000611405	Q9BXP5-1	S	493	ABE8e-SpCas9	a2g	+	AGCTGAGCCCTGGTGTGAAC	60	+	AGG	chr7	101000000	101000000	101000000	101000000	FALSE	FALSE	FALSE	FALSE	FALSE	missense	RLRECE|LS|PGVNRDL	RLRECE|LG|PGVNRDL	S493G			FALSE	FALSE	FALSE	FALSE	FALSE	FALSE	FALSE	0
7440	SRRT	ENST00000611405	Q9BXP5-1	S	493	ABE8e-SpCas9	a2g	+	GCTGAGCCCTGGTGTGAACA	60	+	GGG	chr7	101000000	101000000	101000000	101000000	FALSE	FALSE	FALSE	FALSE	FALSE	missense	RLRECE|LSP|GVNRDL	RLRECE|LGP|GVNRDL	S493G			FALSE	FALSE	FALSE	FALSE	FALSE	FALSE	FALSE	0
7441	SRRT	ENST00000611405	Q9BXP5-1	T	544	ABE8e-SpCas9	a2g	+	AGGGACGCCTCCCCTGCCCA	75	+	CGG	chr7	101000000	101000000	101000000	101000000	FALSE	TRUE	FALSE	FALSE	FALSE	missense	LWASEP|GTP|PLPTSL	LWASEP|GAP|PLPTSL	T544A			FALSE	FALSE	FALSE	FALSE	FALSE	FALSE	FALSE	0
7442	SRSF1	ENST00000258962	Q07955-1	S	133	ABE8e-SpCas9	a2g	-	TGGAAGTTGGCAGGATTTAA	40	-	AGG	chr17	58005938	58005940	58005941	58005960	FALSE	FALSE	FALSE	FALSE	FALSE	missense	SGLPPS|GSW|QDLKDH	SGLPPS|GGW|QDLKDH	S133G			FALSE	FALSE	FALSE	FALSE	FALSE	FALSE	FALSE	0
7443	SRSF11	ENST00000370950	Q05519-1	S	207	ABE8e-SpCas9	a2g	+	CGTTTCACCAAGTCTGAAAT	40	+	CGG	chr1	70237469	70237471	70237449	70237468	FALSE	FALSE	FALSE	FALSE	FALSE	silent	HVAAGL|VSP|SLKSDT	HVAAGL|VSP|SLKSDT		Silent mutation for target aa.		FALSE	FALSE	FALSE	FALSE	FALSE	FALSE	FALSE
7444	SRSF11	ENST00000370950	Q05519-1	S	449	ABE8e-SpCas9	a2g	+	TTAGGGGAACCTGTTTCTAT	40	-	TGG	chr1	70250680	70250682	70250683	70250702	FALSE	FALSE	TRUE	FALSE	FALSE	missense	KKPIETG|SP|KTKECS	KKPIETG|PP|KTKECS	S449P			FALSE	FALSE	FALSE	FALSE	FALSE	FALSE	FALSE	-1
7445	SRSF2	ENST00000392485	Q01130-1	S	26	ABE8e-SpCas9	a2g	-	CGGGCGAGGTGCGGTAGGTC	75	+	AGG	chr17	76737099	76737101	76737079	76737098	FALSE	FALSE	FALSE	FALSE	FALSE	missense	DNLTYR|TSP|DTLRRV	DNLTYR|TPP|DTLRRV	S26P			FALSE	FALSE	FALSE	FALSE	FALSE	FALSE	FALSE	-1
7446	SRSF2	ENST00000392485	Q01130-1	S	179	ABE8e-SpCas9	a2g	-	ACGAGATCTGGAGACCGACG	60	+	AGG	chr17	76736307	76736309	76736287	76736306	FALSE	FALSE	FALSE	FALSE	FALSE	missense	KSSSVS|RS|RSRSRSR	KSSSVS|RP|RSRSRSR	S179P			FALSE	FALSE	FALSE	TRUE	FALSE	FALSE	FALSE	-1
7447	SRSF4	ENST00000373795	Q08170	S	406	ABE8e-SpCas9	a2g	-	ATGGAGATCTGGACTGGGAG	55	+	CGG	chr1	29148693	29148695	29148673	29148692	FALSE	FALSE	FALSE	FALSE	FALSE	missense	TDRSQS|RSP|SRSVSK	TDRSQS|RPP|SRSVSK	S406P			FALSE	FALSE	FALSE	FALSE	FALSE	FALSE	FALSE	-1
7448	SRSF4	ENST00000373795	Q08170	S	423	ABE8e-SpCas9	a2g	-	TCCAGCCAGAGGGAAGGTCG	65	-	AGG	chr1	29148609	29148611	29148612	29148631	FALSE	FALSE	FALSE	FALSE	FALSE	missense	EHAKSES|SQ|REGRGE	EHAKSES|GR|REGRGE	S423G, Q424R	Multiple edits.		FALSE	FALSE	FALSE	FALSE	FALSE	FALSE	FALSE	0, 1
7449	SRSF5	ENST00000553521	Q13243-1	S	233	ABE8e-SpCas9	a2g	+	GGGAGACCTACTAACAGAAC	50	-	GGG	chr14	69771322	69771324	69771325	69771344	FALSE	FALSE	FALSE	FALSE	FALSE	missense	KSRSVS|RS|PVPEKSQ	KSRSVS|RP|PVPEKSQ	S233P			FALSE	FALSE	FALSE	TRUE	FALSE	FALSE	FALSE	-1
7449	SRSF5	ENST00000553521	Q13243-1	S	233	ABE8e-SpCas9	a2g	+	CGGGAGACCTACTAACAGAA	50	-	CGG	chr14	69771323	69771325	69771326	69771345	FALSE	FALSE	FALSE	FALSE	FALSE	missense	KSRSVS|RSP|VPEKSQ	KSRSVS|RPP|VPEKSQ	S233P			FALSE	FALSE	FALSE	TRUE	FALSE	FALSE	FALSE	-1
7450	SRSF6	ENST00000244020	Q13247-1	S	86	ABE8e-SpCas9	a2g	+	CACCACCTTTATCACATGAA	40	-	GGG	chr20	43459754	43459756	43459757	43459776	FALSE	FALSE	FALSE	FALSE	FALSE	silent	GYSYGSR|SG|GGGYSS	GYSYGSR|SG|GGGYSS		Silent mutation for target aa.		FALSE	FALSE	FALSE	FALSE	FALSE	FALSE	FALSE
7450	SRSF6	ENST00000244020	Q13247-1	S	86	ABE8e-SpCas9	a2g	+	CCACCACCTTTATCACATGA	45	-	AGG	chr20	43459755	43459757	43459758	43459777	FALSE	FALSE	FALSE	FALSE	FALSE	silent	GYSYGSR|SG|GGGYSS	GYSYGSR|SG|GGGYSS		Silent mutation for target aa.		FALSE	FALSE	FALSE	FALSE	FALSE	FALSE	FALSE
7451	SRSF6	ENST00000244020	Q13247-1	S	303	ABE8e-SpCas9	a2g	+	GCGGCGAATTGGAACGGGAC	65	-	TGG	chr20	43460919	43460921	43460922	43460941	FALSE	FALSE	FALSE	FALSE	FALSE	missense	RSQSRS|NSP|LPVPPS	RSQSRS|NPP|LPVPPS	S303P			FALSE	FALSE	FALSE	FALSE	FALSE	FALSE	FALSE	-1
7452	SRSF6	ENST00000244020	Q13247-1	S	314	ABE8e-SpCas9	a2g	+	ACAGAACGGGCCTTTGAGGG	60	-	TGG	chr20	43460950	43460952	43460953	43460972	FALSE	FALSE	FALSE	FALSE	FALSE	missense	VPPSKA|RS|VSPPPKR	VPPSKA|RP|VSPPPKR	S314P			FALSE	FALSE	FALSE	FALSE	FALSE	FALSE	FALSE	-1
7452	SRSF6	ENST00000244020	Q13247-1	S	314	ABE8e-SpCas9	a2g	+	GACACAGAACGGGCCTTTGA	55	-	GGG	chr20	43460953	43460955	43460956	43460975	FALSE	FALSE	FALSE	FALSE	FALSE	missense	VPPSKAR|SV|SPPPKR	VPPSKAR|PA|SPPPKR	S314P, V315A	Multiple edits.		FALSE	FALSE	FALSE	FALSE	FALSE	FALSE	FALSE	-1, 0
7452	SRSF6	ENST00000244020	Q13247-1	S	314	ABE8e-SpCas9	a2g	+	GGACACAGAACGGGCCTTTG	60	-	AGG	chr20	43460954	43460956	43460957	43460976	FALSE	FALSE	FALSE	FALSE	FALSE	missense	VPPSKAR|SV|SPPPKR	VPPSKAR|SA|SPPPKR	V315A	Silent mutation for target aa.		FALSE	FALSE	FALSE	FALSE	FALSE	FALSE	FALSE	0
7453	SRSF8	ENST00000587424	Q9BRL6-1	S	26	ABE8e-SpCas9	a2g	+	CGGGAGAGGTGCGGTAGGTC	70	-	AGG	chr11	95067286	95067288	95067289	95067308	FALSE	FALSE	FALSE	FALSE	FALSE	missense	DNLTYR|TSP|DSLRRV	DNLTYR|TPP|DSLRRV	S26P			FALSE	FALSE	FALSE	FALSE	FALSE	FALSE	FALSE	-1
7454	SRSF8	ENST00000587424	Q9BRL6-1	M	280	ABE8e-SpCas9	a2g	+	GACATCTGTCCTTCCTCTTC	50	-	AGG	chr11	95068046	95068048	95068049	95068068	FALSE	FALSE	FALSE	FALSE	FALSE	missense	SPEEEG|QM|SS*----	SPEEEG|QT|SS*----	M280T			FALSE	FALSE	FALSE	FALSE	FALSE	FALSE	FALSE	-1
7455	SRSF9	ENST00000229390	Q13242	S	193	ABE8e-SpCas9	a2g	-	GCTACTCACGGTCTCGGTCT	60	-	GGG	chr12	120000000	120000000	120000000	120000000	FALSE	FALSE	FALSE	FALSE	FALSE	missense	RSTSYG|YS|RSRSGSR	RSTSYG|CS|RSRSGSR	Y192C	Silent mutation for target aa.		FALSE	FALSE	FALSE	TRUE	FALSE	FALSE	FALSE	-2
7456	SRSF9	ENST00000229390	Q13242	S	211	ABE8e-SpCas9	a2g	-	GGGGAACCCCTGCTTTGGTA	60	+	TGG	chr12	120000000	120000000	120000000	120000000	FALSE	TRUE	TRUE	FALSE	FALSE	missense	SPYQSR|GS|PHYFSPF	SPYQSR|GP|PHYFSPF	S211P			FALSE	FALSE	FALSE	FALSE	FALSE	FALSE	FALSE	-1
7457	SRSF9	ENST00000229390	Q13242	Y	214	ABE8e-SpCas9	a2g	-	CACACTACTTCTCTCCTTTC	45	-	AGG	chr12	120000000	120000000	120000000	120000000	FALSE	FALSE	FALSE	FALSE	FALSE	missense	QSRGSP|HY|FSPFRPY	QSRGSP|RC|FSPFRPY	H213R, Y214C	Multiple edits.		FALSE	FALSE	FALSE	FALSE	FALSE	FALSE	FALSE	0, -2
7458	SRSF9	ENST00000229390	Q13242	S	216	ABE8e-SpCas9	a2g	-	TGAAAGGAGAGAAGTAGTGT	40	+	GGG	chr12	120000000	120000000	120000000	120000000	FALSE	FALSE	FALSE	FALSE	FALSE	missense	RGSPHYF|SPF|RPY*-	RGSPHYF|SPL|RPY*-	F218L	Silent mutation for target aa.		FALSE	FALSE	FALSE	FALSE	FALSE	FALSE	FALSE	0
7458	SRSF9	ENST00000229390	Q13242	S	216	ABE8e-SpCas9	a2g	-	GAAAGGAGAGAAGTAGTGTG	45	+	GGG	chr12	120000000	120000000	120000000	120000000	FALSE	FALSE	FALSE	FALSE	FALSE	silent	RGSPHYF|SP|FRPY*-	RGSPHYF|SP|FRPY*-		Silent mutation for target aa.		FALSE	FALSE	FALSE	FALSE	FALSE	FALSE	FALSE
7459	SSBP2	ENST00000320672	P81877-1	S	329	ABE8e-SpCas9	a2g																					Amino acid not found at this position *OR* ID not in the local database.
7460	SSBP2	ENST00000320672	P81877-1	S	334	ABE8e-SpCas9	a2g																					Amino acid not found at this position *OR* ID not in the local database.
7461	SSBP3	ENST00000371320		S	347	ABE8e-SpCas9	a2g																					Amino acid not found at this position *OR* ID not in the local database.
7462	SSBP3	ENST00000371320		T	360	ABE8e-SpCas9	a2g																					Amino acid not found at this position *OR* ID not in the local database.
7463	SSBP3	ENST00000371320		M	384	ABE8e-SpCas9	a2g																					Amino acid not found at this position *OR* ID not in the local database.
7464	SSBP3	ENST00000371320		S	387	ABE8e-SpCas9	a2g																					Amino acid not found at this position *OR* ID not in the local database.
7465	SSBP4	ENST00000270061	Q9BWG4-1	T	355	ABE8e-SpCas9	a2g	+	CCGGGCACCCCGCGGGACGA	85	+	CGG	chr19	18433766	18433768	18433746	18433765	FALSE	TRUE	FALSE	FALSE	FALSE	missense	GLSNAP|GT|PRDDGEM	GLSNAP|GA|PRDDGEM	T355A			FALSE	FALSE	FALSE	FALSE	FALSE	FALSE	FALSE	0
7466	SSBP4	ENST00000270061	Q9BWG4-1	S	378	ABE8e-SpCas9	a2g	+	GCGAGTACTGCGGAGAGAGG	65	-	AGG	chr19	18434201	18434203	18434204	18434223	FALSE	FALSE	FALSE	FALSE	FALSE	missense	PFPSES|YS|PGMTMSV	PFPSES|HP|PGMTMSV	Y377H, S378P	Multiple edits.		FALSE	FALSE	FALSE	FALSE	FALSE	FALSE	FALSE	2, -1
7466	SSBP4	ENST00000270061	Q9BWG4-1	S	378	ABE8e-SpCas9	a2g	+	CTGGCGAGTACTGCGGAGAG	65	-	AGG	chr19	18434204	18434206	18434207	18434226	FALSE	FALSE	FALSE	FALSE	FALSE	missense	PFPSES|YSP|GMTMSV	PFPSES|YPP|GMTMSV	S378P			FALSE	FALSE	FALSE	FALSE	FALSE	FALSE	FALSE	-1
7467	SSBP4	ENST00000270061	Q9BWG4-1	M	381	ABE8e-SpCas9	a2g	+	GTCATCCCTGGCGAGTACTG	60	-	CGG	chr19	18434211	18434213	18434214	18434233	FALSE	FALSE	FALSE	FALSE	FALSE	missense	SESYSP|GM|TMSV*--	SESYSP|GT|TMSV*--	M381T			FALSE	FALSE	FALSE	FALSE	FALSE	FALSE	FALSE	-1
7468	SSBP4	ENST00000270061	Q9BWG4-1	M	383	ABE8e-SpCas9	a2g	+	GATGACCATGAGCGTGTGAT	50	+	GGG	chr19	18434248	18434250	18434228	18434247	FALSE	FALSE	FALSE	FALSE	FALSE	missense	SYSPG|MTM|SV*----	SYSPG|MAV|SV*----	T382A, M383V	Multiple edits.		FALSE	FALSE	FALSE	FALSE	FALSE	FALSE	FALSE	0, 1
7468	SSBP4	ENST00000270061	Q9BWG4-1	M	383	ABE8e-SpCas9	a2g	+	ATGACCATGAGCGTGTGATG	50	+	GGG	chr19	18434249	18434251	18434229	18434248	FALSE	FALSE	FALSE	FALSE	FALSE	missense	SYSPGM|TM|SV*----	SYSPGM|AV|SV*----	T382A, M383V	Multiple edits.		FALSE	FALSE	FALSE	FALSE	FALSE	FALSE	FALSE	0, 1
7468	SSBP4	ENST00000270061	Q9BWG4-1	M	383	ABE8e-SpCas9	a2g	+	ACCATGAGCGTGTGATGGGG	60	+	CGG	chr19	18434252	18434254	18434232	18434251	FALSE	FALSE	TRUE	FALSE	FALSE	missense	SYSPGMT|MS|V*----	SYSPGMT|VG|V*----	M383V, S384G	Multiple edits.		FALSE	FALSE	FALSE	FALSE	FALSE	FALSE	FALSE	1, 0
7469	SSH1	ENST00000326495	Q8WYL5-1	S	576	ABE8e-SpCas9	a2g	-	GGGAGTCCCAAAGGTCGGAG	65	-	CGG	chr12	109000000	109000000	109000000	109000000	FALSE	FALSE	FALSE	FALSE	FALSE	missense	KKKLEFG|SP|KGRSGS	KKKLEFG|GP|KGRSGS	S576G			FALSE	FALSE	FALSE	FALSE	FALSE	FALSE	FALSE	0
7470	SSH2	ENST00000269033	Q76I76-1	S	514	ABE8e-SpCas9	a2g																					Amino acid not found at this position *OR* ID not in the local database.
7471	SSH2	ENST00000269033	Q76I76-1	S	660	ABE8e-SpCas9	a2g																					Amino acid not found at this position *OR* ID not in the local database.
7472	SSH2	ENST00000269033	Q76I76-1	T	822	ABE8e-SpCas9	a2g																					Amino acid not found at this position *OR* ID not in the local database.
7473	SSH2	ENST00000269033	Q76I76-1	S	1210	ABE8e-SpCas9	a2g																					Amino acid not found at this position *OR* ID not in the local database.
7474	SSH2	ENST00000269033	Q76I76-1	S	1254	ABE8e-SpCas9	a2g																					Amino acid not found at this position *OR* ID not in the local database.
7475	SSH2	ENST00000269033	Q76I76-1	S	1324	ABE8e-SpCas9	a2g																					Amino acid not found at this position *OR* ID not in the local database.
7476	SSR1	ENST00000244763	P43307-1	S	200	ABE8e-SpCas9	a2g																					Amino acid not found at this position *OR* ID not in the local database.
7477	SSRP1	ENST00000278412	Q08945	S	647	ABE8e-SpCas9	a2g	-	TGATGAGCCCCTAGAGGGCG	65	+	TGG	chr11	57326837	57326839	57326817	57326836	FALSE	TRUE	FALSE	FALSE	FALSE	missense	KSTPSR|GS|SSKSSSR	KSTPSR|GP|SSKSSSR	S647P			FALSE	FALSE	FALSE	FALSE	FALSE	FALSE	FALSE	-1
7478	SSRP1	ENST00000278412	Q08945	Y	441	ABE8e-SpCas9	a2g	-	TGAATATGCTGACTCTGATG	40	-	AGG	chr11	57330387	57330389	57330390	57330409	FALSE	FALSE	FALSE	FALSE	FALSE	missense	MNPSYD|EYA|DSDEDQ	MNPSYD|ECA|DSDEDQ	Y441C			FALSE	FALSE	FALSE	FALSE	FALSE	FALSE	FALSE	-2
7478	SSRP1	ENST00000278412	Q08945	Y	441	ABE8e-SpCas9	a2g	-	TCAGCATATTCATCGTAGCT	40	+	TGG	chr11	57330418	57330420	57330398	57330417	FALSE	FALSE	FALSE	FALSE	FALSE	missense	MNPSYDE|YA|DSDEDQ	MNPSYDE|HA|DSDEDQ	Y441H			FALSE	FALSE	FALSE	FALSE	FALSE	FALSE	FALSE	2
7478	SSRP1	ENST00000278412	Q08945	Y	441	ABE8e-SpCas9	a2g	-	CAGCATATTCATCGTAGCTT	40	+	GGG	chr11	57330419	57330421	57330399	57330418	FALSE	FALSE	FALSE	FALSE	FALSE	missense	MNPSYD|EYA|DSDEDQ	MNPSYD|EHA|DSDEDQ	Y441H			FALSE	FALSE	FALSE	FALSE	FALSE	FALSE	FALSE	2
7479	SSX2IP	ENST00000342203	Q9Y2D8-1	S	29	ABE8e-SpCas9	a2g	-	TGGAGACATCTTTGTTTCTG	40	+	AGG	chr1	84670789	84670791	84670769	84670788	FALSE	FALSE	FALSE	FALSE	FALSE	missense	YTSETK|MS|PSSLYSQ	YTSETK|TP|PSSLYSQ	M28T, S29P	Multiple edits.		FALSE	FALSE	FALSE	FALSE	FALSE	FALSE	FALSE	-1, -1
7480	SSX2IP	ENST00000342203	Q9Y2D8-1	S	312	ABE8e-SpCas9	a2g	-	CATCGGAAATAACCTACAAG	40	+	CGG	chr1	84658476	84658478	84658456	84658475	FALSE	FALSE	FALSE	FALSE	FALSE	missense	DSTGTV|ISD|VEEDAG	DSTGTV|IPD|VEEDAG	S312P			FALSE	FALSE	FALSE	FALSE	FALSE	FALSE	FALSE	-1
7481	ST13	ENST00000216218	P50502	S	79	ABE8e-SpCas9	a2g	-	TGAGGAAAGTGATCTAGGTG	45	-	AGG	chr22	40848288	40848290	40848291	40848310	FALSE	FALSE	FALSE	FALSE	FALSE	missense	DEPSS|EES|DLEIDKE	DEPSS|EGG|DLEIDKE	E78G, S79G	Multiple edits.		FALSE	FALSE	FALSE	FALSE	FALSE	FALSE	FALSE	-2, 0
7481	ST13	ENST00000216218	P50502	S	79	ABE8e-SpCas9	a2g	-	AGATCACTTTCCTCACTTGA	40	+	TGG	chr22	40848316	40848318	40848296	40848315	FALSE	FALSE	FALSE	FALSE	FALSE	silent	DEPSSEE|SD|LEIDKE	DEPSSEE|SD|LEIDKE		Silent mutation for target aa.		FALSE	FALSE	FALSE	FALSE	FALSE	FALSE	FALSE
7482	ST13	ENST00000216218	P50502	S	76	ABE8e-SpCas9	a2g	-	TCAAGTGAGGAAAGTGATCT	40	-	AGG	chr22	40848293	40848295	40848296	40848315	FALSE	FALSE	FALSE	FALSE	FALSE	missense	LKADEPS|SE|ESDLEI	LKADEPS|GG|ESDLEI	S76G, E77G	Multiple edits.		FALSE	FALSE	FALSE	FALSE	FALSE	FALSE	FALSE	0, -2
7483	DENND2B	ENST00000534127	P78524-1	S	48	ABE8e-SpCas9	a2g	-	ACTATCACTGAGCGGGTAGA	50	+	TGG	chr11	8731160	8731162	8731140	8731159	FALSE	FALSE	FALSE	FALSE	FALSE	silent	RSPIYPL|SD|SETSAC	RSPIYPL|SD|SETSAC		Silent mutation for target aa.		FALSE	FALSE	FALSE	FALSE	FALSE	FALSE	FALSE
7483	DENND2B	ENST00000534127	P78524-1	S	48	ABE8e-SpCas9	a2g	-	CTATCACTGAGCGGGTAGAT	50	+	GGG	chr11	8731161	8731163	8731141	8731160	FALSE	FALSE	FALSE	FALSE	FALSE	silent	RSPIYPL|SD|SETSAC	RSPIYPL|SD|SETSAC		Silent mutation for target aa.		FALSE	FALSE	FALSE	FALSE	FALSE	FALSE	FALSE
7484	ST6GAL1	ENST00000448044	P15907-1	S	80	ABE8e-SpCas9	a2g	+	TGAGACTGCCGAGGGTCTGG	65	-	CGG	chr3	187000000	187000000	187000000	187000000	FALSE	FALSE	FALSE	FALSE	FALSE	silent	RGRQTL|GSL|RGLAKA	RGRQTL|GSL|RGLAKA		Silent mutation for target aa.		FALSE	FALSE	FALSE	FALSE	FALSE	FALSE	FALSE
7484	ST6GAL1	ENST00000448044	P15907-1	S	80	ABE8e-SpCas9	a2g	+	CTCTGAGACTGCCGAGGGTC	65	-	TGG	chr3	187000000	187000000	187000000	187000000	FALSE	FALSE	FALSE	FALSE	FALSE	missense	RGRQTLG|SLR|GLAKA	RGRQTLG|SPR|GLAKA	L81P	Silent mutation for target aa.		FALSE	FALSE	FALSE	FALSE	FALSE	FALSE	FALSE	-3
7485	STAG1	ENST00000383202	Q8WVM7-1	S	1093	ABE8e-SpCas9	a2g	-	ATGAGAGTCTGGATAACACA	40	-	TGG	chr3	136000000	136000000	136000000	136000000	FALSE	FALSE	FALSE	FALSE	FALSE	missense	KKRVED|ES|LDNTWLN	KKRVED|GG|LDNTWLN	E1092G, S1093G	Multiple edits.		FALSE	FALSE	FALSE	FALSE	FALSE	FALSE	FALSE	-2, 0
7486	STAG2	ENST00000371160	Q8N3U4-1	S	1061	ABE8e-SpCas9	a2g	+	GATTCCACTAATGACTGACA	40	-	TGG	chrX	124000000	124000000	124000000	124000000	FALSE	FALSE	FALSE	FALSE	FALSE	silent	DDTMSVI|SG|ISSRGS	DDTMSVI|SG|ISSRGS		Silent mutation for target aa.		FALSE	FALSE	FALSE	FALSE	FALSE	FALSE	FALSE
7486	STAG2	ENST00000371160	Q8N3U4-1	S	1061	ABE8e-SpCas9	a2g	+	TCATTAGTGGAATCAGCAGC	45	+	CGG	chrX	124000000	124000000	124000000	124000000	FALSE	FALSE	FALSE	FALSE	FALSE	missense	DDTMSV|IS|GISSRGS	DDTMSV|IG|GISSRGS	S1061G			FALSE	FALSE	FALSE	FALSE	FALSE	FALSE	FALSE	0
7486	STAG2	ENST00000371160	Q8N3U4-1	S	1061	ABE8e-SpCas9	a2g	+	CATTAGTGGAATCAGCAGCC	50	+	GGG	chrX	124000000	124000000	124000000	124000000	FALSE	FALSE	FALSE	FALSE	FALSE	missense	DDTMSV|ISG|ISSRGS	DDTMSV|IGG|ISSRGS	S1061G			FALSE	FALSE	FALSE	FALSE	FALSE	FALSE	FALSE	0
7486	STAG2	ENST00000371160	Q8N3U4-1	S	1061	ABE8e-SpCas9	a2g	+	ATTAGTGGAATCAGCAGCCG	50	+	GGG	chrX	124000000	124000000	124000000	124000000	FALSE	FALSE	FALSE	FALSE	FALSE	missense	DDTMSVI|SG|ISSRGS	DDTMSVI|GG|ISSRGS	S1061G			FALSE	FALSE	FALSE	FALSE	FALSE	FALSE	FALSE	0
7487	STAM	ENST00000377524	Q92783-1	Y	384	ABE8e-SpCas9	a2g	+	TTTGCATACATGGAATACAT	30	-	CGG	chr10	17705667	17705669	17705670	17705689	FALSE	FALSE	FALSE	FALSE	FALSE	missense	EDPMYSM|YA|KLQNQP	EDPMYSM|HA|KLQNQP	Y384H			FALSE	FALSE	FALSE	FALSE	FALSE	FALSE	FALSE	2
7488	STAMBPL1	ENST00000371924	Q96FJ0-1	S	242	ABE8e-SpCas9	a2g	+	AGGAGAGTGGCTAGCATAAT	45	-	TGG	chr10	88913387	88913389	88913390	88913409	FALSE	FALSE	FALSE	FALSE	FALSE	missense	ATNYAS|HS|PPVNRAL	ATNYAS|HP|PPVNRAL	S242P			FALSE	FALSE	FALSE	FALSE	FALSE	FALSE	FALSE	-1
7489	STARD3NL	ENST00000009041	O95772-1	S	192	ABE8e-SpCas9	a2g																					Amino acid not found at this position *OR* ID not in the local database.
7490	STARD3NL	ENST00000009041	O95772-1	S	196	ABE8e-SpCas9	a2g																					Amino acid not found at this position *OR* ID not in the local database.
7491	STAT1	ENST00000361099	P42224-1	S	727	ABE8e-SpCas9	a2g	-	CCTCAGGAGACATGGGGAGC	65	+	AGG	chr2	191000000	191000000	191000000	191000000	FALSE	FALSE	TRUE	FALSE	FALSE	silent	TDNLLPM|SPE|EFDEV	TDNLLPM|SPE|EFDEV		Silent mutation for target aa.		FALSE	FALSE	FALSE	FALSE	FALSE	FALSE	FALSE
7492	STAT2	ENST00000314128	P52630-3	S	187	ABE8e-SpCas9	a2g	-	TCCAGAGAGGGTGTCTTCCC	60	+	TGG	chr12	56354865	56354867	56354845	56354864	FALSE	FALSE	FALSE	FALSE	FALSE	missense	QAKGKTP|SL|DPHQTK	QAKGKTP|PP|DPHQTK	S187P, L188P	Multiple edits.		FALSE	FALSE	FALSE	FALSE	TRUE	FALSE	FALSE	-1, -3
7492	STAT2	ENST00000314128	P52630-3	S	187	ABE8e-SpCas9	a2g	-	GAGAGGGTGTCTTCCCTGGA	60	+	TGG	chr12	56354869	56354871	56354849	56354868	FALSE	FALSE	FALSE	FALSE	FALSE	missense	QAKGK|TPS|LDPHQTK	QAKGK|TPP|LDPHQTK	S187P			FALSE	FALSE	FALSE	FALSE	TRUE	FALSE	FALSE	-1
7493	STAU1	ENST00000371856	O95793-1	S	278	ABE8e-SpCas9	a2g	-	ACAAGCCCAGAATATGGCCA	50	-	GGG	chr20	49123207	49123209	49123210	49123229	FALSE	FALSE	FALSE	FALSE	FALSE	missense	PIVKPQT|SP|EYGQGI	PIVKPQT|GP|EYGQGI	S278G			FALSE	FALSE	FALSE	FALSE	FALSE	FALSE	FALSE	0
7493	STAU1	ENST00000371856	O95793-1	S	278	ABE8e-SpCas9	a2g	-	GACAAGCCCAGAATATGGCC	55	-	AGG	chr20	49123208	49123210	49123211	49123230	FALSE	FALSE	FALSE	FALSE	FALSE	missense	PIVKPQ|TSP|EYGQGI	PIVKPQ|TGP|EYGQGI	S278G			FALSE	FALSE	FALSE	FALSE	FALSE	FALSE	FALSE	0
7494	STAU1	ENST00000371856	O95793-1	T	372	ABE8e-SpCas9	a2g	-	GACACCCATAAAGAAACCAG	45	-	GGG	chr20	49118387	49118389	49118390	49118409	FALSE	FALSE	FALSE	FALSE	FALSE	missense	ALKSEEK|TPI|KKPGD	ALKSEEK|TPV|KKPGD	I374V	Silent mutation for target aa.		FALSE	FALSE	FALSE	FALSE	FALSE	FALSE	FALSE	3
7494	STAU1	ENST00000371856	O95793-1	T	372	ABE8e-SpCas9	a2g	-	AGACACCCATAAAGAAACCA	40	-	GGG	chr20	49118388	49118390	49118391	49118410	FALSE	FALSE	FALSE	FALSE	FALSE	silent	ALKSEEK|TP|IKKPGD	ALKSEEK|TP|IKKPGD		Silent mutation for target aa.		FALSE	FALSE	FALSE	FALSE	FALSE	FALSE	FALSE
7494	STAU1	ENST00000371856	O95793-1	T	372	ABE8e-SpCas9	a2g	-	AAGACACCCATAAAGAAACC	40	-	AGG	chr20	49118389	49118391	49118392	49118411	FALSE	FALSE	FALSE	FALSE	FALSE	missense	ALKSEEK|TP|IKKPGD	ALKSEEK|AP|IKKPGD	T372A			FALSE	FALSE	FALSE	FALSE	TRUE	FALSE	FALSE	0
7495	STAU1	ENST00000371856	O95793-1	S	390	ABE8e-SpCas9	a2g	-	CCCAGAGCCAGGTTCAAAAA	50	+	AGG	chr20	49118369	49118371	49118349	49118368	TRUE	FALSE	FALSE	FALSE	FALSE	missense	VTFFEP|GS|GDENGTS	VTFFEP|GP|GDENGTS	S390P			FALSE	FALSE	FALSE	FALSE	FALSE	FALSE	FALSE	-1
7496	STAU2	ENST00000524300	Q9NUL3-1	T	316	ABE8e-SpCas9	a2g																					Amino acid not found at this position *OR* ID not in the local database.
7497	STAU2	ENST00000524300	Q9NUL3-1	S	320	ABE8e-SpCas9	a2g																					Amino acid not found at this position *OR* ID not in the local database.
7498	STAU2	ENST00000524300	Q9NUL3-1	S	314	ABE8e-SpCas9	a2g																					Amino acid not found at this position *OR* ID not in the local database.
7499	STIL	ENST00000360380	Q15468-1	M	703	ABE8e-SpCas9	a2g																					Amino acid not found at this position *OR* ID not in the local database.
7500	STIM1	ENST00000300737	Q13586-1	S	257	ABE8e-SpCas9	a2g	+	CATGCAGACTCTGCTCAGCT	55	-	CGG	chr11	4070168	4070170	4070171	4070190	FALSE	FALSE	FALSE	FALSE	FALSE	missense	GLHRAEQ|SLH|DLQER	GLHRAEQ|SPH|DLQER	L258P	Silent mutation for target aa.		FALSE	FALSE	FALSE	FALSE	FALSE	FALSE	FALSE	-3
7500	STIM1	ENST00000300737	Q13586-1	S	257	ABE8e-SpCas9	a2g	+	GCAGAGTCTGCATGACCTTC	55	+	AGG	chr11	4070197	4070199	4070177	4070196	FALSE	FALSE	FALSE	FALSE	FALSE	missense	GLHRAE|QSL|HDLQER	GLHRAE|QGL|HDLQER	S257G			FALSE	FALSE	FALSE	FALSE	FALSE	FALSE	FALSE	0
7501	STIM1	ENST00000300737	Q13586-1	S	512	ABE8e-SpCas9	a2g	+	TGAGATCCCAGGCCATGCTG	60	-	TGG	chr11	4086518	4086520	4086521	4086540	FALSE	FALSE	FALSE	FALSE	FALSE	missense	EPQHGL|GS|QRDLTHS	EPQHGL|GP|QRDLTHS	S512P			FALSE	FALSE	FALSE	FALSE	FALSE	FALSE	FALSE	-1
7502	STIM1	ENST00000300737	Q13586-1	S	608	ABE8e-SpCas9	a2g	+	ATGTGGAGAGCCACCAGGTG	60	-	GGG	chr11	4091548	4091550	4091551	4091570	FALSE	FALSE	FALSE	FALSE	FALSE	silent	PSAPPGG|SP|HLDSSR	PSAPPGG|SP|HLDSSR		Silent mutation for target aa.		FALSE	FALSE	FALSE	FALSE	FALSE	FALSE	FALSE
7502	STIM1	ENST00000300737	Q13586-1	S	608	ABE8e-SpCas9	a2g	+	AATGTGGAGAGCCACCAGGT	55	-	GGG	chr11	4091549	4091551	4091552	4091571	FALSE	FALSE	FALSE	FALSE	FALSE	silent	PSAPPGG|SPH|LDSSR	PSAPPGG|SPH|LDSSR		Silent mutation for target aa.		FALSE	FALSE	FALSE	FALSE	FALSE	FALSE	FALSE
7503	STIM1	ENST00000300737	Q13586-1	S	621	ABE8e-SpCas9	a2g	+	GGGAGCTGGGGCTGTGAGAA	65	-	CGG	chr11	4091582	4091584	4091585	4091604	FALSE	FALSE	TRUE	FALSE	FALSE	missense	SRSHS|PSS|PDPDTPS	SRSHS|PSP|PDPDTPS	S621P			FALSE	FALSE	FALSE	FALSE	FALSE	FALSE	FALSE	-1
7504	STIM1	ENST00000300737	Q13586-1	S	628	ABE8e-SpCas9	a2g	+	GAGATGGTGTGTCTGGGTCT	55	-	GGG	chr11	4091603	4091605	4091606	4091625	FALSE	FALSE	FALSE	FALSE	FALSE	missense	SPDPD|TPS|PVGDSRA	SPDPD|TPP|PVGDSRA	S628P			FALSE	FALSE	FALSE	FALSE	FALSE	FALSE	FALSE	-1
7504	STIM1	ENST00000300737	Q13586-1	S	628	ABE8e-SpCas9	a2g	+	GGAGATGGTGTGTCTGGGTC	60	-	TGG	chr11	4091604	4091606	4091607	4091626	FALSE	FALSE	FALSE	FALSE	FALSE	missense	SPDPDT|PS|PVGDSRA	SPDPDT|PP|PVGDSRA	S628P			FALSE	FALSE	FALSE	FALSE	FALSE	FALSE	FALSE	-1
7504	STIM1	ENST00000300737	Q13586-1	S	628	ABE8e-SpCas9	a2g	+	CAACTGGAGATGGTGTGTCT	50	-	GGG	chr11	4091609	4091611	4091612	4091631	FALSE	FALSE	FALSE	FALSE	FALSE	silent	SPDPDTP|SPV|GDSRA	SPDPDTP|SPV|GDSRA		Silent mutation for target aa.		FALSE	FALSE	FALSE	FALSE	FALSE	FALSE	FALSE
7505	STIM1	ENST00000300737	Q13586-1	T	665	ABE8e-SpCas9	a2g	+	GAGGAAACAGACTCCAGCCC	60	+	AGG	chr11	4091747	4091749	4091727	4091746	FALSE	FALSE	FALSE	FALSE	FALSE	missense	NGSIGE|ET|DSSPGRK	NGSIGE|GA|DSSPGRK	E664G, T665A	Multiple edits.		FALSE	FALSE	FALSE	FALSE	FALSE	FALSE	FALSE	-2, 0
7505	STIM1	ENST00000300737	Q13586-1	T	665	ABE8e-SpCas9	a2g	+	AAACAGACTCCAGCCCAGGC	60	+	CGG	chr11	4091751	4091753	4091731	4091750	FALSE	FALSE	FALSE	FALSE	FALSE	missense	NGSIGEE|TD|SSPGRK	NGSIGEE|TG|SSPGRK	D666G	Silent mutation for target aa.		FALSE	FALSE	FALSE	FALSE	FALSE	FALSE	FALSE	-1
7506	STK10	ENST00000176763	O94804	M	205	ABE8e-SpCas9	a2g	-	CTCACACATGACCACCTCGG	60	+	GGG	chr5	172000000	172000000	172000000	172000000	FALSE	FALSE	FALSE	FALSE	FALSE	missense	WMAPEVV|MC|ETMKDT	WMAPEVV|TR|ETMKDT	M205T, C206R	Multiple edits.		FALSE	FALSE	FALSE	FALSE	FALSE	FALSE	FALSE	-1, -3
7507	STK10	ENST00000176763	O94804	S	392	ABE8e-SpCas9	a2g	-	AACCACCAGTCCCCCAGTCG	65	-	TGG	chr5	172000000	172000000	172000000	172000000	FALSE	TRUE	FALSE	FALSE	FALSE	missense	DRSLQ|TTS|PPVVAPG	DRSLQ|TAG|PPVVAPG	T391A, S392G	Multiple edits.		FALSE	FALSE	FALSE	FALSE	FALSE	FALSE	FALSE	0, 0
7507	STK10	ENST00000176763	O94804	S	392	ABE8e-SpCas9	a2g	-	CTGGGGGACTGGTGGTTTGG	65	+	AGG	chr5	172000000	172000000	172000000	172000000	FALSE	FALSE	TRUE	FALSE	FALSE	silent	DRSLQTT|SPP|VVAPG	DRSLQTT|SPP|VVAPG		Silent mutation for target aa.		FALSE	FALSE	FALSE	FALSE	FALSE	FALSE	FALSE
7507	STK10	ENST00000176763	O94804	S	392	ABE8e-SpCas9	a2g	-	TGGGGGACTGGTGGTTTGGA	60	+	GGG	chr5	172000000	172000000	172000000	172000000	FALSE	FALSE	TRUE	FALSE	FALSE	silent	DRSLQTT|SP|PVVAPG	DRSLQTT|SP|PVVAPG		Silent mutation for target aa.		FALSE	FALSE	FALSE	FALSE	FALSE	FALSE	FALSE
7508	STK11	ENST00000326873	Q15831-1	S	401	ABE8e-SpCas9	a2g	+	GCAGCTGAGCACCAAATCCA	55	+	GGG	chr19	1226559	1226561	1226539	1226558	FALSE	FALSE	FALSE	FALSE	FALSE	missense	GTEAA|QLS|TKSRAEG	GTEAA|QLG|TKSRAEG	S401G			FALSE	FALSE	FALSE	FALSE	FALSE	FALSE	FALSE	0
7508	STK11	ENST00000326873	Q15831-1	S	401	ABE8e-SpCas9	a2g	+	GCTGAGCACCAAATCCAGGG	60	+	CGG	chr19	1226562	1226564	1226542	1226561	FALSE	FALSE	FALSE	FALSE	FALSE	missense	GTEAAQ|LST|KSRAEG	GTEAAQ|LGA|KSRAEG	S401G, T402A	Multiple edits.		FALSE	FALSE	FALSE	FALSE	FALSE	FALSE	FALSE	0, 0
7509	STK11	ENST00000326873	Q15831-1	S	421	ABE8e-SpCas9	a2g	+	CCGCCAGCAGCAAGATCCGC	70	+	CGG	chr19	1226621	1226623	1226601	1226620	FALSE	FALSE	FALSE	FALSE	FALSE	missense	ARKACS|AS|SKIRRLS	ARKACS|AG|SKIRRLS	S421G			FALSE	FALSE	FALSE	FALSE	FALSE	FALSE	FALSE	0
7510	STK11IP	ENST00000456909	Q8N1F8	S	392	ABE8e-SpCas9	a2g	+	TGAACCCAGTGATACGGACC	55	+	CGG	chr2	220000000	220000000	220000000	220000000	FALSE	FALSE	FALSE	FALSE	FALSE	missense	RASIS|EPS|DTDPEPR	RASIS|EPG|DTDPEPR	S392G			FALSE	FALSE	FALSE	FALSE	FALSE	FALSE	FALSE	0
7511	STK11IP	ENST00000456909	Q8N1F8	S	482	ABE8e-SpCas9	a2g	+	TGGTGACTCCTGGGGGCCTC	70	-	TGG	chr2	220000000	220000000	220000000	220000000	FALSE	FALSE	TRUE	FALSE	FALSE	missense	EARGPQ|ES|PQKMSEE	EARGPQ|EP|PQKMSEE	S482P			FALSE	FALSE	FALSE	FALSE	FALSE	FALSE	FALSE	-1
7511	STK11IP	ENST00000456909	Q8N1F8	S	482	ABE8e-SpCas9	a2g	+	GTCACCACAGAAAATGTCAG	45	+	AGG	chr2	220000000	220000000	220000000	220000000	TRUE	FALSE	FALSE	FALSE	FALSE	silent	EARGPQE|SPQ|KMSEE	EARGPQE|SPQ|KMSEE		Silent mutation for target aa.		FALSE	FALSE	FALSE	FALSE	FALSE	FALSE	FALSE
7512	STK17A	ENST00000319357	Q9UEE5	S	9	ABE8e-SpCas9	a2g	+	GGCAGCGGCGGCTCCTCCCC	85	+	AGG	chr7	43583285	43583287	43583265	43583284	FALSE	TRUE	FALSE	FALSE	FALSE	missense	IPLEKPG|SG|GSSPGA	IPLEKPG|GG|GSSPGA	S9G			FALSE	FALSE	FALSE	FALSE	FALSE	FALSE	FALSE	0
7513	STK17A	ENST00000319357	Q9UEE5	S	13	ABE8e-SpCas9	a2g	+	GGGGAGGAGCCGCCGCTGCC	85	-	TGG	chr7	43583262	43583264	43583265	43583284	FALSE	FALSE	TRUE	FALSE	FALSE	missense	KPGSGG|SS|PGATSGS	KPGSGG|PP|PGATSGS	S12P, S13P	Multiple edits.		FALSE	FALSE	FALSE	FALSE	FALSE	FALSE	FALSE	-1, -1
7514	STK17A	ENST00000319357	Q9UEE5	S	20	ABE8e-SpCas9	a2g	+	CCGAGCCTGAGGTGGCGCCT	75	-	GGG	chr7	43583282	43583284	43583285	43583304	FALSE	FALSE	FALSE	FALSE	FALSE	missense	SPGAT|SGS|GRAGRGL	SPGAT|SGP|GRAGRGL	S20P			FALSE	FALSE	FALSE	FALSE	FALSE	FALSE	FALSE	-1
7514	STK17A	ENST00000319357	Q9UEE5	S	20	ABE8e-SpCas9	a2g	+	CCCGAGCCTGAGGTGGCGCC	80	-	TGG	chr7	43583283	43583285	43583286	43583305	FALSE	FALSE	FALSE	FALSE	FALSE	missense	SPGATS|GS|GRAGRGL	SPGATS|GP|GRAGRGL	S20P			FALSE	FALSE	FALSE	FALSE	FALSE	FALSE	FALSE	-1
7515	STK24	ENST00000539966	Q9Y6E0-2	S	4	ABE8e-SpCas9	a2g	-	GGGAGTGAGCCATGGCGCTC	70	+	AGG	chr13	98576794	98576796	98576774	98576793	FALSE	FALSE	FALSE	FALSE	FALSE	missense	----M|AHS|PVQSGLP	----M|AHP|PVQSGLP	S4P			FALSE	FALSE	FALSE	FALSE	FALSE	FALSE	FALSE	-1
7516	STK24	ENST00000539966	Q9Y6E0-2	T	159	ABE8e-SpCas9	a2g																					Amino acid not found at this position *OR* ID not in the local database.
7517	STK26	ENST00000394334	Q9P289-1	T	194	ABE8e-SpCas9	a2g																					Amino acid not found at this position *OR* ID not in the local database.
7518	STK26	ENST00000394334	Q9P289-1	T	200	ABE8e-SpCas9	a2g																					Amino acid not found at this position *OR* ID not in the local database.
7519	STK3	ENST00000419617	Q13188-1	T	225	ABE8e-SpCas9	a2g																					Amino acid not found at this position *OR* ID not in the local database.
7520	STK32C	ENST00000298630	Q86UX6-1	S	18	ABE8e-SpCas9	a2g	-	CGGCGAGCCCGGGGACGCCG	90	+	CGG	chr10	132000000	132000000	132000000	132000000	FALSE	FALSE	TRUE	FALSE	FALSE	missense	SAAASP|GS|PPPGRAR	SAAASP|GP|PPPGRAR	S18P			FALSE	FALSE	FALSE	FALSE	FALSE	FALSE	FALSE	-1
7521	STK35	ENST00000381482	Q8TDR2	S	147	ABE8e-SpCas9	a2g	+	CACAAAGCCCGGAGCGGAAA	60	+	AGG	chr20	2102927	2102929	2102907	2102926	FALSE	FALSE	FALSE	FALSE	FALSE	missense	GARRGT|QS|PERKRRS	GARRGT|RG|PERKRRS	Q146R, S147G	Multiple edits.		FALSE	FALSE	FALSE	FALSE	FALSE	FALSE	FALSE	1, 0
7522	STK35	ENST00000381482	Q8TDR2	S	385	ABE8e-SpCas9	a2g	+	GGACTAAGCAAGGTCTGTGC	55	+	TGG	chr20	2116940	2116942	2116920	2116939	FALSE	FALSE	FALSE	FALSE	FALSE	missense	KVADFG|LS|KVCAGLA	KVADFG|LG|KVCAGLA	S385G			FALSE	FALSE	FALSE	FALSE	FALSE	FALSE	FALSE	0
7522	STK35	ENST00000381482	Q8TDR2	S	385	ABE8e-SpCas9	a2g	+	GACTAAGCAAGGTCTGTGCT	50	+	GGG	chr20	2116941	2116943	2116921	2116940	FALSE	FALSE	FALSE	FALSE	FALSE	missense	KVADFG|LS|KVCAGLA	KVADFG|LG|KVCAGLA	S385G			FALSE	FALSE	FALSE	FALSE	FALSE	FALSE	FALSE	0
7523	STK39	ENST00000355999	Q9UEW8-1	S	385	ABE8e-SpCas9	a2g	-	GGAGTGGAGTGACGACGAGA	60	-	TGG	chr2	168000000	168000000	168000000	168000000	FALSE	FALSE	FALSE	FALSE	FALSE	missense	EDGDW|EWS|DDEMDEK	EDGDW|EWG|DDEMDEK	S385G			FALSE	FALSE	FALSE	FALSE	FALSE	FALSE	FALSE	0
7524	STK4	ENST00000372806	Q13043-1	S	265	ABE8e-SpCas9	a2g	+	TGTAAAGAGCCCTGAGCAGA	50	+	GGG	chr20	44997281	44997283	44997261	44997280	FALSE	FALSE	FALSE	FALSE	FALSE	missense	VKQCL|VKS|PEQRATA	VKQCL|VGG|PEQRATA	K264G, S265G	Multiple edits.		FALSE	FALSE	FALSE	FALSE	FALSE	FALSE	FALSE	-2, 0
7525	STMN1	ENST00000399728	P16949-1	S	38	ABE8e-SpCas9	a2g	-	GGAGGGGAAAGGGGGAATTC	60	+	TGG	chr1	25903728	25903730	25903708	25903727	FALSE	FALSE	TRUE	FALSE	FALSE	missense	SVPEFPL|SP|PKKKDL	SVPEFPL|PP|PKKKDL	S38P			TRUE	FALSE	FALSE	FALSE	FALSE	FALSE	FALSE	-1
7526	STMN1	ENST00000399728	P16949-1	S	46	ABE8e-SpCas9	a2g	-	AGGGAAAGATCCTTCTTCTT	40	+	TGG	chr1	25903707	25903709	25903687	25903706	FALSE	FALSE	FALSE	FALSE	FALSE	missense	PPKKKD|LS|LEEIQKK	PPKKKD|PP|LEEIQKK	L45P, S46P	Multiple edits.		FALSE	FALSE	FALSE	FALSE	FALSE	FALSE	FALSE	-3, -1
7527	STMN3	ENST00000370053	Q9NZ72-1	S	50	ABE8e-SpCas9	a2g	-	GGCCTCAGGCCAGAGCTTCG	70	-	AGG	chr20	63643881	63643883	63643884	63643903	FALSE	FALSE	FALSE	FALSE	FALSE	silent	KQLDKR|ASG|QSFEVI	KQLDKR|ASG|QSFEVI		Silent mutation for target aa.		FALSE	FALSE	FALSE	FALSE	FALSE	FALSE	FALSE
7528	STMN3	ENST00000370053	Q9NZ72-1	M	70	ABE8e-SpCas9	a2g	-	GGAGAGCATAGGGCTCTCTG	60	+	GGG	chr20	63643851	63643853	63643831	63643850	FALSE	FALSE	FALSE	FALSE	FALSE	missense	DLSPESP|ML|SSPPKK	DLSPESP|TP|SSPPKK	M70T, L71P	Multiple edits.		FALSE	FALSE	FALSE	FALSE	FALSE	FALSE	FALSE	-1, -3
7529	STON2	ENST00000555447	Q8WXE9-3	S	272	ABE8e-SpCas9	a2g	-	AATGATCCCATTGAATTATA	25	+	AGG	chr14	81278513	81278515	81278493	81278512	FALSE	FALSE	FALSE	FALSE	FALSE	missense	VPYNSM|GS|FKKRDRP	VPYNSM|GP|FKKRDRP	S272P			FALSE	FALSE	FALSE	FALSE	FALSE	FALSE	FALSE	-1
7530	STRADA	ENST00000336174	Q7RTN6-1	T	304	ABE8e-SpCas9	a2g	-	TACCAGCACCATCCCCGCTG	65	-	AGG	chr17	63704516	63704518	63704519	63704538	FALSE	TRUE	FALSE	FALSE	FALSE	missense	PCLLD|TST|IPAEELT	PCLLD|TGA|IPAEELT	S303G, T304A	Multiple edits.		FALSE	FALSE	FALSE	FALSE	FALSE	FALSE	FALSE	0, 0
7531	STRBP	ENST00000447404	Q96SI9-1	S	341	ABE8e-SpCas9	a2g	-	GACCAGGAATACTTCTGAAA	40	+	AGG	chr9	123000000	123000000	123000000	123000000	FALSE	FALSE	FALSE	FALSE	FALSE	missense	SKPFQKY|SW|SVTDKE	SKPFQKY|PR|SVTDKE	S341P, W342R	Multiple edits.		FALSE	FALSE	FALSE	FALSE	FALSE	FALSE	FALSE	-1, -3
7532	STRBP	ENST00000447404	Q96SI9-1	S	343	ABE8e-SpCas9	a2g	-	TGGTCAGTTACTGATAAAGA	35	-	AGG	chr9	123000000	123000000	123000000	123000000	FALSE	FALSE	FALSE	FALSE	FALSE	silent	PFQKYSW|SV|TDKEGA	PFQKYSW|SV|TDKEGA		Silent mutation for target aa.		FALSE	FALSE	FALSE	FALSE	FALSE	FALSE	FALSE
7533	STRBP	ENST00000447404	Q96SI9-1	M	451	ABE8e-SpCas9	a2g	-	CAGGCAATGGGATATCCAAC	50	-	AGG	chr9	123000000	123000000	123000000	123000000	FALSE	FALSE	FALSE	FALSE	FALSE	missense	AVKVLQ|AM|GYPTGFD	AVKVLQ|AV|GYPTGFD	M451V			FALSE	FALSE	FALSE	FALSE	FALSE	FALSE	FALSE	1
7534	STRIP1	ENST00000369795	Q5VSL9-1	S	59	ABE8e-SpCas9	a2g	+	CTGAGTCTTTGCGCTGGTTG	55	-	CGG	chr1	110000000	110000000	110000000	110000000	FALSE	FALSE	FALSE	FALSE	FALSE	missense	NRNQR|KDS|EGYSESP	NRNQR|KDP|EGYSESP	S59P			FALSE	FALSE	FALSE	FALSE	FALSE	FALSE	FALSE	-1
7534	STRIP1	ENST00000369795	Q5VSL9-1	S	59	ABE8e-SpCas9	a2g	+	GACTCAGAGGTCAGGAGCTT	55	+	CGG	chr1	110000000	110000000	110000000	110000000	FALSE	FALSE	FALSE	FALSE	FALSE	missense	NRNQRKD|SE|GYSESP	NRNQRKD|SG|GYSESP	E60G	Silent mutation for target aa.		FALSE	FALSE	FALSE	FALSE	FALSE	FALSE	FALSE	-2
7534	STRIP1	ENST00000369795	Q5VSL9-1	S	59	ABE8e-SpCas9	a2g	+	ACTCAGAGGTCAGGAGCTTC	55	+	GGG	chr1	110000000	110000000	110000000	110000000	FALSE	FALSE	FALSE	FALSE	FALSE	missense	NRNQRKD|SE|GYSESP	NRNQRKD|SG|GYSESP	E60G	Silent mutation for target aa.		FALSE	FALSE	FALSE	FALSE	FALSE	FALSE	FALSE	-2
7534	STRIP1	ENST00000369795	Q5VSL9-1	S	59	ABE8e-SpCas9	a2g	+	CTCAGAGGTCAGGAGCTTCG	60	+	GGG	chr1	110000000	110000000	110000000	110000000	FALSE	FALSE	FALSE	FALSE	FALSE	missense	NRNQRKD|SE|GYSESP	NRNQRKD|SG|GYSESP	E60G	Silent mutation for target aa.		FALSE	FALSE	FALSE	FALSE	FALSE	FALSE	FALSE	-2
7535	STRN3	ENST00000355683	Q13033-2	S	229	ABE8e-SpCas9	a2g	-	TAGGAGATTCACCTCCATTC	45	+	AGG	chr14	30947135	30947137	30947115	30947134	FALSE	FALSE	FALSE	FALSE	FALSE	missense	QILNGG|ESP|KQKGQE	QILNGG|EPP|KQKGQE	S229P			FALSE	FALSE	FALSE	FALSE	FALSE	FALSE	FALSE	-1
7536	STT3B	ENST00000295770	Q8TCJ2	S	29	ABE8e-SpCas9	a2g	+	AACAGCCGGCACGGCCACCA	70	+	CGG	chr3	31533100	31533102	31533080	31533099	FALSE	FALSE	FALSE	FALSE	FALSE	missense	GLMALGN|SR|HGHHGP	GLMALGN|GR|HGHHGP	S29G			FALSE	FALSE	FALSE	FALSE	FALSE	FALSE	FALSE	0
7537	STT3B	ENST00000295770	Q8TCJ2	S	499	ABE8e-SpCas9	a2g	+	TCATCACTGCTGTCCTCCAC	55	-	AGG	chr3	31622249	31622251	31622252	31622271	FALSE	FALSE	FALSE	FALSE	FALSE	silent	NPPVEDS|SD|EDDKRN	NPPVEDS|SD|EDDKRN		Silent mutation for target aa.		FALSE	FALSE	FALSE	FALSE	FALSE	FALSE	FALSE
7538	STUB1	ENST00000219548	Q9UNE7-1	S	23	ABE8e-SpCas9	a2g	+	CGAGAAGAGCCCGAGCGCGC	75	+	AGG	chr16	680605	680607	680585	680604	FALSE	FALSE	FALSE	FALSE	FALSE	missense	GGGSP|EKS|PSAQELK	GGGSP|EGG|PSAQELK	K22G, S23G	Multiple edits.		FALSE	FALSE	FALSE	FALSE	FALSE	FALSE	FALSE	-2, 0
7539	STUB1	ENST00000219548	Q9UNE7-1	S	273	ABE8e-SpCas9	a2g	+	GACCCGGAGCCCCCTGACCC	80	+	AGG	chr16	682407	682409	682387	682406	FALSE	TRUE	FALSE	FALSE	FALSE	missense	HFDPV|TRS|PLTQEQL	HFDPV|TRG|PLTQEQL	S273G			FALSE	FALSE	FALSE	FALSE	FALSE	FALSE	FALSE	0
7540	STUB1	ENST00000219548	Q9UNE7-1	S	25	ABE8e-SpCas9	a2g	+	CCCGAGCGCGCAGGAGCTCA	75	+	AGG	chr16	680614	680616	680594	680613	FALSE	FALSE	FALSE	FALSE	FALSE	missense	GSPEKS|PSA|QELKEQ	GSPEKS|PGA|QELKEQ	S25G			FALSE	FALSE	FALSE	FALSE	FALSE	FALSE	FALSE	0
7541	STX12	ENST00000373943	Q86Y82	S	94	ABE8e-SpCas9	a2g	+	TCTGAAGTAGATAAGGGAAG	40	-	GGG	chr1	27793606	27793608	27793609	27793628	FALSE	FALSE	FALSE	FALSE	FALSE	missense	LPLPLS|TS|EQRQQRL	LPLPLS|TP|EQRQQRL	S94P			FALSE	FALSE	FALSE	FALSE	FALSE	FALSE	FALSE	-1
7541	STX12	ENST00000373943	Q86Y82	S	94	ABE8e-SpCas9	a2g	+	TTCTGAAGTAGATAAGGGAA	35	-	GGG	chr1	27793607	27793609	27793610	27793629	FALSE	FALSE	FALSE	FALSE	FALSE	missense	LPLPLS|TS|EQRQQRL	LPLPLS|TP|EQRQQRL	S94P			FALSE	FALSE	FALSE	FALSE	FALSE	FALSE	FALSE	-1
7541	STX12	ENST00000373943	Q86Y82	S	94	ABE8e-SpCas9	a2g	+	GTTCTGAAGTAGATAAGGGA	40	-	AGG	chr1	27793608	27793610	27793611	27793630	FALSE	FALSE	FALSE	FALSE	FALSE	missense	LPLPLS|TSE|QRQQRL	LPLPLS|TPE|QRQQRL	S94P			FALSE	FALSE	FALSE	FALSE	FALSE	FALSE	FALSE	-1
7542	STX4	ENST00000313843	Q12846-1	S	14	ABE8e-SpCas9	a2g	+	GGATGACAGCTCGGACGAAG	60	+	AGG	chr16	31034035	31034037	31034015	31034034	FALSE	FALSE	FALSE	FALSE	FALSE	missense	ELRQG|DDS|SDEEDKE	ELRQG|DGG|SDEEDKE	D13G, S14G	Multiple edits.		FALSE	FALSE	FALSE	FALSE	FALSE	FALSE	FALSE	-1, 0
7543	STX6	ENST00000258301	O43752-1	S	2	ABE8e-SpCas9	a2g	-	TGGACATGGCGTCCCGGCCC	75	+	CGG	chr1	181000000	181000000	181000000	181000000	FALSE	FALSE	FALSE	FALSE	FALSE	missense	------|MS|MEDPFFV	------|TP|MEDPFFV	M1T, S2P	Multiple edits.		FALSE	FALSE	FALSE	FALSE	FALSE	FALSE	FALSE	-1, -1
7544	STX6	ENST00000258301	O43752-1	M	3	ABE8e-SpCas9	a2g	-	CCTCCATGGACATGGCGTCC	65	+	CGG	chr1	181000000	181000000	181000000	181000000	FALSE	FALSE	FALSE	FALSE	FALSE	missense	-----M|SME|DPFFVV	-----M|STE|DPFFVV	M3T			FALSE	FALSE	FALSE	FALSE	FALSE	FALSE	FALSE	-1
7545	STX6	ENST00000258301	O43752-1	S	129	ABE8e-SpCas9	a2g	-	GGCAGCCAGAACTGGAGCAC	65	-	TGG	chr1	181000000	181000000	181000000	181000000	FALSE	FALSE	FALSE	FALSE	FALSE	missense	ALLGDSG|SQ|NWSTGT	ALLGDSG|GR|NWSTGT	S129G, Q130R	Multiple edits.		FALSE	FALSE	FALSE	FALSE	FALSE	FALSE	FALSE	0, 1
7546	STX7	ENST00000367941	O15400-1	T	79	ABE8e-SpCas9	a2g	-	GCCCACCACCCCCAGTGAAC	70	-	AGG	chr6	132000000	132000000	132000000	132000000	FALSE	TRUE	FALSE	FALSE	FALSE	missense	EFGSL|PTT|PSEQRQR	EFGSL|PAA|PSEQRQR	T78A, T79A	Multiple edits.		FALSE	FALSE	FALSE	FALSE	FALSE	FALSE	FALSE	0, 0
7547	STXBP1	ENST00000373302	P61764-2	S	314	ABE8e-SpCas9	a2g																					Amino acid not found at this position *OR* ID not in the local database.
7548	STXBP1	ENST00000373302	P61764-2	S	502	ABE8e-SpCas9	a2g																					Amino acid not found at this position *OR* ID not in the local database.
7549	STXBP2	ENST00000221283	Q15833-1	S	513	ABE8e-SpCas9	a2g	+	CGCTGTCAGGTGAGGCCCCG	75	+	GGG	chr19	7647259	7647261	7647239	7647258	FALSE	TRUE	FALSE	FALSE	FALSE	missense	ASSQA|AVS|ARFGHWH	ASSQA|AVG|ARFGHWH	S513G			FALSE	FALSE	FALSE	FALSE	FALSE	FALSE	FALSE	0
7549	STXBP2	ENST00000221283	Q15833-1	S	513	ABE8e-SpCas9	a2g	+	GCGGGCACTGTGCAGGGCAG	75	-	GGG	chr19	7647338	7647340	7647341	7647360	FALSE	FALSE	FALSE	FALSE	FALSE	silent	ASSQAAV|SA|RFGHWH	ASSQAAV|SA|RFGHWH		Silent mutation for target aa.		FALSE	FALSE	FALSE	FALSE	FALSE	FALSE	FALSE
7549	STXBP2	ENST00000221283	Q15833-1	S	513	ABE8e-SpCas9	a2g	+	AGCGGGCACTGTGCAGGGCA	70	-	GGG	chr19	7647339	7647341	7647342	7647361	FALSE	FALSE	FALSE	FALSE	FALSE	silent	ASSQAAV|SAR|FGHWH	ASSQAAV|SAR|FGHWH		Silent mutation for target aa.		FALSE	FALSE	FALSE	FALSE	FALSE	FALSE	FALSE
7550	STXBP3	ENST00000370008	O00186	S	325	ABE8e-SpCas9	a2g	+	AAGAGCACTAAGTGATGTCT	40	-	AGG	chr1	109000000	109000000	109000000	109000000	FALSE	FALSE	FALSE	FALSE	FALSE	silent	TEGKTSL|SA|LTQLMK	TEGKTSL|SA|LTQLMK		Silent mutation for target aa.		FALSE	FALSE	FALSE	FALSE	FALSE	FALSE	FALSE
7551	STXBP5	ENST00000367481	Q5T5C0-2	S	712	ABE8e-SpCas9	a2g	+	GGAGATTTGCAGCGATCCTC	55	-	TGG	chr6	147000000	147000000	147000000	147000000	FALSE	FALSE	FALSE	FALSE	FALSE	missense	VPEDRC|KS|PTSAKMS	VPEDRC|KP|PTSAKMS	S712P			FALSE	FALSE	FALSE	FALSE	FALSE	FALSE	FALSE	-1
7552	STYX	ENST00000442123	Q8WUJ0	S	184	ABE8e-SpCas9	a2g	+	TGTCACCACTCCAGATAGAA	45	+	AGG	chr14	52768903	52768905	52768883	52768902	FALSE	FALSE	FALSE	FALSE	FALSE	silent	KLTIQMM|SP|LQIERS	KLTIQMM|SP|LQIERS		Silent mutation for target aa.		FALSE	FALSE	FALSE	FALSE	FALSE	FALSE	FALSE
7553	STYX	ENST00000442123	Q8WUJ0	S	193	ABE8e-SpCas9	a2g	+	CAGATAATGACCTTTCTATC	35	-	TGG	chr14	52768893	52768895	52768896	52768915	FALSE	FALSE	FALSE	FALSE	FALSE	missense	LQIER|SLS|VHSGTTG	LQIER|SPP|VHSGTTG	L192P, S193P	Multiple edits.		FALSE	FALSE	FALSE	FALSE	FALSE	FALSE	FALSE	-3, -1
7554	SUB1	ENST00000506237	P53999	S	118	ABE8e-SpCas9	a2g	+	CAGAAATCTGTTCCTTCAGC	45	-	TGG	chr5	32601033	32601035	32601036	32601055	FALSE	FALSE	FALSE	FALSE	FALSE	missense	SQLKE|QIS|DIDDAVR	SQLKE|QTP|DIDDAVR	I117T, S118P	Multiple edits.		FALSE	FALSE	FALSE	FALSE	FALSE	FALSE	FALSE	-1, -1
7555	SUCO	ENST00000263688	Q9UBS9-1	S	518	ABE8e-SpCas9	a2g																					Amino acid not found at this position *OR* ID not in the local database.
7556	SUDS3	ENST00000543473	Q9H7L9	S	236	ABE8e-SpCas9	a2g	+	GGAGAGGATGGAGATGCTGG	60	-	AGG	chr12	118000000	118000000	118000000	118000000	FALSE	FALSE	FALSE	FALSE	FALSE	missense	PKRPASP|SS|PEHLPA	PKRPASP|PP|PEHLPA	S236P, S237P	Multiple edits.		FALSE	FALSE	FALSE	FALSE	FALSE	FALSE	FALSE	-1, -1
7557	SUDS3	ENST00000543473	Q9H7L9	S	237	ABE8e-SpCas9	a2g	+	GGAGAGGATGGAGATGCTGG	60	-	AGG	chr12	118000000	118000000	118000000	118000000	FALSE	FALSE	FALSE	FALSE	FALSE	missense	KRPASP|SS|PEHLPAT	KRPASP|PP|PEHLPAT	S236P, S237P	Multiple edits.		FALSE	FALSE	FALSE	FALSE	FALSE	FALSE	FALSE	-1, -1
7557	SUDS3	ENST00000543473	Q9H7L9	S	237	ABE8e-SpCas9	a2g	+	TCAGGAGAGGATGGAGATGC	55	-	TGG	chr12	118000000	118000000	118000000	118000000	FALSE	FALSE	FALSE	FALSE	FALSE	missense	KRPASPS|SP|EHLPAT	KRPASPS|PP|EHLPAT	S237P			FALSE	FALSE	FALSE	FALSE	FALSE	FALSE	FALSE	-1
7558	SUDS3	ENST00000543473	Q9H7L9	T	49	ABE8e-SpCas9	a2g	+	CTCAGTGTCTGAATAAAGTT	35	-	AGG	chr12	118000000	118000000	118000000	118000000	FALSE	FALSE	FALSE	FALSE	FALSE	silent	GRESDE|DT|EDASETD	GRESDE|DT|EDASETD		Silent mutation for target aa.		FALSE	FALSE	FALSE	FALSE	FALSE	FALSE	FALSE
7559	SUDS3	ENST00000543473	Q9H7L9	S	53	ABE8e-SpCas9	a2g	+	GGATGCTAGTGAAACTGACC	50	+	TGG	chr12	118000000	118000000	118000000	118000000	FALSE	FALSE	FALSE	FALSE	FALSE	missense	DEDTE|DAS|ETDLAKH	DEDTE|DAG|ETDLAKH	S53G			FALSE	FALSE	FALSE	FALSE	FALSE	FALSE	FALSE	0
7560	SUFU	ENST00000369902	Q9UMX1-1	S	349	ABE8e-SpCas9	a2g	+	CCTGGAAAGTGACAGCTCCA	55	+	CGG	chr10	103000000	103000000	103000000	103000000	FALSE	FALSE	FALSE	FALSE	FALSE	missense	SRKDS|LES|DSSTAII	SRKDS|LGG|DSSTAII	E348G, S349G	Multiple edits.		FALSE	FALSE	FALSE	FALSE	FALSE	FALSE	FALSE	-2, 0
7561	SUGP1	ENST00000247001	Q8IWZ8-1	T	132	ABE8e-SpCas9	a2g	-	CAGGCGGACAGGCCTGGGGC	80	-	TGG	chr19	19305978	19305980	19305981	19306000	FALSE	FALSE	TRUE	FALSE	FALSE	missense	SLLIS|RRT|GLGLASL	SLLIS|RRA|GLGLASL	T132A			FALSE	FALSE	FALSE	FALSE	FALSE	FALSE	FALSE	0
7562	SUGP1	ENST00000247001	Q8IWZ8-1	S	485	ABE8e-SpCas9	a2g	-	CTATGACAGTGATGAGGAGG	50	-	TGG	chr19	19279273	19279275	19279276	19279295	FALSE	FALSE	FALSE	FALSE	FALSE	missense	QHQHG|YDS|DEEVDSE	QHQHG|YGG|DEEVDSE	D484G, S485G	Multiple edits.		FALSE	FALSE	FALSE	FALSE	FALSE	FALSE	FALSE	-1, 0
7562	SUGP1	ENST00000247001	Q8IWZ8-1	S	485	ABE8e-SpCas9	a2g	-	CATCACTGTCATAGCCGTGC	55	+	TGG	chr19	19279302	19279304	19279282	19279301	FALSE	FALSE	FALSE	FALSE	FALSE	silent	QHQHGY|DSD|EEVDSE	QHQHGY|DSD|EEVDSE		Silent mutation for target aa.		FALSE	FALSE	FALSE	FALSE	FALSE	FALSE	FALSE
7563	SUGP2	ENST00000337018	Q8IX01-1	S	291	ABE8e-SpCas9	a2g																					Amino acid not found at this position *OR* ID not in the local database.
7564	SUGP2	ENST00000337018	Q8IX01-1	T	295	ABE8e-SpCas9	a2g																					Amino acid not found at this position *OR* ID not in the local database.
7565	SUGP2	ENST00000337018	Q8IX01-1	S	759	ABE8e-SpCas9	a2g																					Amino acid not found at this position *OR* ID not in the local database.
7566	SUGP2	ENST00000337018	Q8IX01-1	S	787	ABE8e-SpCas9	a2g																					Amino acid not found at this position *OR* ID not in the local database.
7567	SUGT1	ENST00000310528	Q9Y2Z0-2	T	265	ABE8e-SpCas9	a2g																					Amino acid not found at this position *OR* ID not in the local database.
7568	SUMO1	ENST00000392246	P63165-1	S	2	ABE8e-SpCas9	a2g	-	CTGGTCAGACATGATGACGG	55	+	TGG	chr2	202000000	202000000	202000000	202000000	FALSE	FALSE	FALSE	FALSE	FALSE	silent	------M|SD|QEAKPS	------M|SD|QEAKPS		Silent mutation for target aa.		FALSE	FALSE	FALSE	FALSE	FALSE	FALSE	FALSE
7569	SUN1	ENST00000389574	O94901-5	S	333	ABE8e-SpCas9	a2g																					Amino acid not found at this position *OR* ID not in the local database.
[truncated: 643,278 more chars]
